# Identification and genetic validation of drug-comorbidity interactions in type 2 diabetes using data-driven disease trajectory analysis

**DOI:** 10.1101/814392

**Authors:** Osamu Ichikawa, Benjamin S. Glicksberg, Noga Minsky, Hao-Chih Lee, Shuyu D. Li, Rong Chen, Li Li, Joel T. Dudley

## Abstract

Given various risk profiles, manifestations, comorbidities, and outcomes for individuals with Type 2 diabetes mellitus (T2D), a one-size-fits-all approach towards treatment and management is inadequate, and there is a clear need for personalized medications to reduce rates of complications and comorbidities. Here, we leveraged comprehensive Electronic Medical Records (EMR) to identify associations between T2D comorbidities and medications and evaluated their biological determinants using EMR-linked genetic information. We discovered clinically novel associations supported by the previous laboratory studies; e.g. 5-hydroxytryptamine 3 receptor antagonists, ondansetron and granisetron, are protective against cognitive disorders, and clopidogrel is protective against retinopathy. Furthermore, potentially novel associations were validated by genetic analysis; e.g. association between gabapentin and cognitive disorders was supported via variants of its target genes, *GRIN1* and *CACNA2D2*. These results of the current study open the door for optimizing treatment combinations to mitigate risks and for individualizing therapy based on T2D subtype risk profiles.

## Supplemental Table 2 for "Identification and genetic validation of drug-comorbidity interactions in type 2 diabetes using data-driven disease trajectory analysis"

### Sheet: Sheet1
Disease (CCS)	Type	Feature name	Adjusted OR	95% CI	p-value
Septicemia (except in labor)	medication	Daclizumab	0.387937	0.18-0.85	0.0181345
Septicemia (except in labor)	medication	rituximab	0.390515	0.18-0.85	0.0176492
Septicemia (except in labor)	medication	Paclitaxel	0.467308	0.23-0.94	0.0332986
Septicemia (except in labor)	medication	torsemide	0.49897	0.29-0.85	0.0104155
Septicemia (except in labor)	medication	mycophenolate mofetil	0.570551	0.4-0.81	0.0017698
Septicemia (except in labor)	medication	Betamethasone	0.607703	0.37-0.99	0.0457634
Septicemia (except in labor)	medication	Thiamine	0.64501	0.48-0.87	0.00348309
Septicemia (except in labor)	medication	rosuvastatin	0.719994	0.59-0.87	0.00086561
Septicemia (except in labor)	medication	Omeprazole	0.73176	0.57-0.93	0.0111675
Septicemia (except in labor)	medication	Hydralazine	0.744723	0.63-0.88	0.000644435
Septicemia (except in labor)	medication	Hydromorphone	0.745461	0.64-0.87	0.000314888
Septicemia (except in labor)	medication	Citalopram	0.746848	0.56-0.99	0.0428138
Septicemia (except in labor)	medication	Trazodone	0.759534	0.6-0.96	0.0195209
Septicemia (except in labor)	medication	atorvastatin	0.759881	0.63-0.91	0.00309203
Septicemia (except in labor)	medication	Calcium Gluconate	0.773776	0.63-0.95	0.0157475
Septicemia (except in labor)	medication	Ephedrine	0.77785	0.64-0.95	0.0138981
Septicemia (except in labor)	medication	Metformin	0.814021	0.7-0.94	0.00533353
Septicemia (except in labor)	medication	Vancomycin	1.18546	1.02-1.38	0.027949
Septicemia (except in labor)	medication	Heparin	1.20373	1.03-1.4	0.0178947
Septicemia (except in labor)	medication	Calcium Carbonate	1.21905	1.03-1.44	0.0186061
Septicemia (except in labor)	medication	potassium phosphate	1.24949	1.01-1.55	0.0426464
Septicemia (except in labor)	medication	INSULIN	1.2771	1.09-1.5	0.00268803
Septicemia (except in labor)	medication	Calcium Chloride	1.28495	1.02-1.62	0.0356226
Septicemia (except in labor)	medication	Prednisone	1.30721	1.11-1.54	0.00139573
Septicemia (except in labor)	medication	sevelamer	1.35788	1.07-1.72	0.010456
Septicemia (except in labor)	medication	calcium acetate	1.36362	1.04-1.78	0.0226215
Septicemia (except in labor)	medication	MAGNESIUM GLUCONATE	1.37458	1.14-1.66	0.000964379
Septicemia (except in labor)	medication	Ketamine	1.4172	1.01-1.98	0.0419844
Septicemia (except in labor)	medication	Zinc Sulfate	1.43309	1.07-1.92	0.0167884
Septicemia (except in labor)	medication	Triamcinolone	1.53727	1.11-2.13	0.0101702
Septicemia (except in labor)	medication	Zinc Oxide	1.57478	1.1-2.25	0.012349
Septicemia (except in labor)	medication	Lovastatin	1.86982	1.08-3.24	0.0258701
Septicemia (except in labor)	medication	Zidovudine	1.91418	1-3.66	0.0492534
Septicemia (except in labor)	medication	Caffeine	2.16676	1.08-4.34	0.0291686
Septicemia (except in labor)	medication	Vitamin B Complex	2.20191	1.35-3.59	0.00156946
Septicemia (except in labor)	medication	MYCOPHENOLATE	2.35961	1.68-3.32	7.74634e-07
Septicemia (except in labor)	medication	gemcitabine	2.60976	1.38-4.94	0.00320081
Septicemia (except in labor)	medication	Pentamidine	3.46553	1.31-9.16	0.0121757
Septicemia (except in labor)	medication	Kaolin	5.3277	1.8-15.74	0.00246524
Septicemia (except in labor)	disease	Cardiac arrest and ventricular fibrillation	0.451682	0.27-0.76	0.00258263
Septicemia (except in labor)	disease	Nonmalignant breast conditions	0.578152	0.42-0.8	0.000896899
Septicemia (except in labor)	disease	Cancer of bronchus; lung	0.647631	0.44-0.95	0.0276361
Septicemia (except in labor)	disease	Respiratory failure; insufficiency; arrest (adult)	0.718318	0.58-0.89	0.00285195
Septicemia (except in labor)	disease	Essential hypertension	0.738081	0.64-0.85	5.08331e-05
Septicemia (except in labor)	disease	Pleurisy; pneumothorax; pulmonary collapse	0.7791	0.65-0.94	0.00958168
Septicemia (except in labor)	disease	Skin and subcutaneous tissue infections	1.21528	1.02-1.44	0.0269016
Septicemia (except in labor)	disease	Abdominal pain	1.21608	1.05-1.41	0.0109931
Septicemia (except in labor)	disease	Urinary tract infections	1.2355	1.06-1.44	0.00779866
Septicemia (except in labor)	disease	"Delirium, dementia, and amnestic and other cognitive disorders"	1.25186	1.04-1.51	0.020358
Septicemia (except in labor)	disease	Chronic ulcer of skin	1.25923	1.05-1.52	0.014855
Septicemia (except in labor)	disease	Chronic obstructive pulmonary disease and bronchiectasis	1.26025	1.08-1.47	0.00386882
Septicemia (except in labor)	disease	Other diseases of veins and lymphatics	1.30189	1.05-1.62	0.0181024
Septicemia (except in labor)	disease	Neoplasms of unspecified nature or uncertain behavior	1.30328	1.04-1.63	0.0208378
Septicemia (except in labor)	disease	Acute cerebrovascular disease	1.3722	1.13-1.66	0.00130359
Septicemia (except in labor)	disease	Open wounds of head; neck; and trunk	1.3986	1.03-1.9	0.0319736
Septicemia (except in labor)	disease	Other diseases of bladder and urethra	1.49361	1.12-2	0.0068008
Septicemia (except in labor)	disease	Cancer of head and neck	1.57928	1.03-2.43	0.0376986
Septicemia (except in labor)	disease	Fever of unknown origin	1.71595	1.44-2.04	1.09144e-09
Septicemia (except in labor)	disease	Leukemias	2.87374	1.85-4.46	2.61739e-06
Septicemia (except in labor)	lab/vital	High:HEMATOCRIT	0.589987	0.37-0.94	0.0253612
Septicemia (except in labor)	lab/vital	Low :Neutrophils # Bld	0.592505	0.51-0.69	8.00505e-11
Septicemia (except in labor)	lab/vital	Low :Respirations	0.78676	0.68-0.91	0.00163624
Septicemia (except in labor)	lab/vital	Low :MONOCYTE %	1.18186	1-1.39	0.0443034
Septicemia (except in labor)	lab/vital	Low :POTASSIUM	1.18375	1.03-1.36	0.017025
Septicemia (except in labor)	lab/vital	Low :POTASSIUM PLASMA	1.18375	1.03-1.36	0.017025
Septicemia (except in labor)	lab/vital	High:APTT	1.18408	1.01-1.39	0.0391421
Septicemia (except in labor)	lab/vital	High:APTT - SL	1.18408	1.01-1.39	0.0391421
Septicemia (except in labor)	lab/vital	High:CREATININE	1.22844	1.04-1.45	0.0170102
Septicemia (except in labor)	lab/vital	High:CREATININE (POCT)	1.22844	1.04-1.45	0.0170102
Septicemia (except in labor)	lab/vital	High:BILIRUBIN TOTAL	1.24086	1.06-1.45	0.00654644
Septicemia (except in labor)	lab/vital	High:WB GLUCOSE-ART (POCT)	1.29532	1.1-1.53	0.00204184
Septicemia (except in labor)	lab/vital	High:WB GLUCOSE - VEN	1.29532	1.1-1.53	0.00204184
Septicemia (except in labor)	lab/vital	High:WB GLUCOSE - ART	1.29532	1.1-1.53	0.00204184
Septicemia (except in labor)	lab/vital	High:WB GLUCOSE-VEN (POCT)	1.29532	1.1-1.53	0.00204184
Septicemia (except in labor)	lab/vital	High:PULSE	1.30897	1.14-1.5	0.000121381
Septicemia (except in labor)	lab/vital	High:ALK.PHOSPHATASE	1.30959	1.14-1.51	0.000183176
Septicemia (except in labor)	lab/vital	High:Temperature, Tympanic	1.31324	1.14-1.52	0.000197125
Septicemia (except in labor)	lab/vital	Low :Systolic Blood Pressure	1.33803	1.14-1.57	0.000366608
Septicemia (except in labor)	lab/vital	High:Respirations	1.35485	1.07-1.72	0.011904
Septicemia (except in labor)	lab/vital	Low :MONOCYTE #	1.42181	1.2-1.68	4.54663e-05
Septicemia (except in labor)	lab/vital	Low :LYMPHOCYTE %	1.42181	1.2-1.68	4.54663e-05
Septicemia (except in labor)	lab/vital	Low :MONOCYTE	1.42181	1.2-1.68	4.54663e-05
Septicemia (except in labor)	lab/vital	High:RED DISTRIB. WIDTH	1.57735	1.31-1.9	1.28517e-06
Septicemia (except in labor)	demographics	AFRICAN_A	1.24596	1.08-1.43	0.00196896
Bacterial infection; unspecified site	medication	Benztropine	0.387922	0.2-0.76	0.00619501
Bacterial infection; unspecified site	medication	torsemide	0.398335	0.21-0.77	0.00618479
Bacterial infection; unspecified site	medication	prednisolone	0.431509	0.21-0.9	0.0252018
Bacterial infection; unspecified site	medication	bismuth subsalicylate	0.438719	0.22-0.88	0.0203114
Bacterial infection; unspecified site	medication	Barium Sulfate	0.458092	0.27-0.77	0.00339587
Bacterial infection; unspecified site	medication	Granisetron	0.498132	0.26-0.95	0.0336815
Bacterial infection; unspecified site	medication	duloxetine	0.541148	0.35-0.85	0.00699745
Bacterial infection; unspecified site	medication	Perflutren	0.541183	0.3-0.99	0.0469349
Bacterial infection; unspecified site	medication	Budesonide	0.625478	0.43-0.91	0.0146041
Bacterial infection; unspecified site	medication	Levetiracetam	0.635321	0.42-0.96	0.0309088
Bacterial infection; unspecified site	medication	Propofol	1.19516	1.03-1.39	0.0200932
Bacterial infection; unspecified site	medication	Sulbactam	1.32518	1.03-1.7	0.0284698
Bacterial infection; unspecified site	medication	Esomeprazole	1.35277	1.16-1.58	0.000126207
Bacterial infection; unspecified site	medication	Metolazone	1.35484	1-1.83	0.0477097
Bacterial infection; unspecified site	medication	Vitamin D	1.38352	1.06-1.81	0.0182771
Bacterial infection; unspecified site	medication	Sodium Phosphate, Dibasic	1.48298	1.03-2.13	0.0331583
Bacterial infection; unspecified site	medication	MYCOPHENOLATE	1.71503	1.1-2.67	0.0167645
Bacterial infection; unspecified site	medication	Azathioprine	1.81131	1-3.27	0.0485319
Bacterial infection; unspecified site	medication	Medroxyprogesterone	1.98075	1.06-3.7	0.0322444
Bacterial infection; unspecified site	medication	rabeprazole	2.43394	1.33-4.46	0.00397567
Bacterial infection; unspecified site	medication	azelastine	2.51177	1.58-3.99	9.9983e-05
Bacterial infection; unspecified site	medication	Dobutamine	2.65639	1.58-4.46	0.00021888
Bacterial infection; unspecified site	medication	Latex	3.45366	1.47-8.1	0.00439579
Bacterial infection; unspecified site	medication	rofecoxib	3.60909	1.58-8.23	0.00226265
Bacterial infection; unspecified site	disease	Shock	0.370971	0.24-0.58	1.01171e-05
Bacterial infection; unspecified site	disease	Malignant neoplasm without specification of site	0.486506	0.28-0.84	0.00990724
Bacterial infection; unspecified site	disease	Cancer of bronchus; lung	0.501528	0.28-0.91	0.0224165
Bacterial infection; unspecified site	disease	Diseases of mouth; excluding dental	0.537959	0.35-0.84	0.00614445
Bacterial infection; unspecified site	disease	Respiratory failure; insufficiency; arrest (adult)	0.705662	0.55-0.91	0.00766751
Bacterial infection; unspecified site	disease	Mood disorders	1.2508	1.06-1.48	0.00815052
Bacterial infection; unspecified site	disease	Gastrointestinal hemorrhage	1.31341	1.08-1.6	0.00598027
Bacterial infection; unspecified site	disease	Urinary tract infections	1.3192	1.1-1.58	0.00248146
Bacterial infection; unspecified site	disease	Chronic ulcer of skin	1.37334	1.11-1.69	0.00295937
Bacterial infection; unspecified site	disease	Acute cerebrovascular disease	1.39286	1.11-1.74	0.0039048
Bacterial infection; unspecified site	disease	Septicemia (except in labor)	1.47126	1.16-1.87	0.00143667
Bacterial infection; unspecified site	disease	Fever of unknown origin	1.47586	1.21-1.8	0.000138178
Bacterial infection; unspecified site	disease	Skin and subcutaneous tissue infections	1.59077	1.32-1.92	1.07767e-06
Bacterial infection; unspecified site	disease	Fracture of lower limb	1.66567	1.13-2.46	0.0105769
Bacterial infection; unspecified site	disease	Cancer of head and neck	1.76453	1.03-3.03	0.0399424
Bacterial infection; unspecified site	disease	Nervous system congenital anomalies	2.07427	1.01-4.25	0.0460569
Bacterial infection; unspecified site	disease	Melanomas of skin	4.75844	2.4-9.44	8.07478e-06
Bacterial infection; unspecified site	lab/vital	Low :Neutrophils # Bld	0.446078	0.37-0.54	8.6535e-17
Bacterial infection; unspecified site	lab/vital	Low :INR	0.504789	0.28-0.92	0.0264111
Bacterial infection; unspecified site	lab/vital	Low :INR - SL	0.504789	0.28-0.92	0.0264111
Bacterial infection; unspecified site	lab/vital	Low :INR (POCT)	0.504789	0.28-0.92	0.0264111
Bacterial infection; unspecified site	lab/vital	High:MONOCYTE %	1.17648	1.01-1.37	0.0399464
Bacterial infection; unspecified site	lab/vital	Low :SODIUM	1.21246	1.03-1.42	0.0189032
Bacterial infection; unspecified site	lab/vital	High:ALK.PHOSPHATASE	1.2297	1.05-1.44	0.00883554
Bacterial infection; unspecified site	lab/vital	High:MEAN CORP. VOLUME	1.23324	1.04-1.47	0.018073
Bacterial infection; unspecified site	lab/vital	High:MEAN CORP. HGB CONC.	1.23324	1.04-1.47	0.018073
Bacterial infection; unspecified site	lab/vital	PAIN_MODERATE	1.2349	1.05-1.46	0.0126569
Bacterial infection; unspecified site	lab/vital	Low :MONOCYTE #	1.27705	1.06-1.54	0.00973016
Bacterial infection; unspecified site	lab/vital	Low :LYMPHOCYTE %	1.27705	1.06-1.54	0.00973016
Bacterial infection; unspecified site	lab/vital	Low :MONOCYTE	1.27705	1.06-1.54	0.00973016
Bacterial infection; unspecified site	lab/vital	Low :BASOPHIL %	1.3093	1.01-1.69	0.0388582
Bacterial infection; unspecified site	lab/vital	Low :NEUTROPHIL %	1.43458	1.13-1.82	0.00287721
Bacterial infection; unspecified site	lab/vital	Low :BASOPHIL #	1.55571	1.12-2.16	0.00795443
Bacterial infection; unspecified site	lab/vital	Low :HEMATOCRIT	1.6205	1.23-2.13	0.000564412
Bacterial infection; unspecified site	demographics	GENDER	0.847921	0.74-0.97	0.0193083
Bacterial infection; unspecified site	demographics	AFRICAN_A	1.68044	1.44-1.95	1.71957e-11
Mycoses	medication	rivaroxaban	0.315529	0.16-0.63	0.000995407
Mycoses	medication	Methylphenidate	0.407847	0.21-0.8	0.00875397
Mycoses	medication	tizanidine	0.430041	0.23-0.79	0.0062569
Mycoses	medication	varenicline	0.431424	0.21-0.88	0.020599
Mycoses	medication	abacavir	0.469727	0.27-0.82	0.00802231
Mycoses	medication	Epoetin Alfa	0.49185	0.3-0.8	0.00406787
Mycoses	medication	Cetirizine	0.545303	0.39-0.77	0.00049254
Mycoses	medication	Neomycin	0.565336	0.35-0.91	0.0193465
Mycoses	medication	torsemide	0.574576	0.34-0.96	0.0360447
Mycoses	medication	Hydromorphone	0.624331	0.53-0.74	2.22543e-08
Mycoses	medication	formoterol	0.650761	0.44-0.96	0.0320938
Mycoses	medication	Aluminum (IN)	0.658493	0.5-0.87	0.00301654
Mycoses	medication	clopidogrel	0.689492	0.59-0.8	8.78328e-07
Mycoses	medication	meloxicam	0.715303	0.52-0.99	0.0433471
Mycoses	medication	Clonidine	0.734689	0.58-0.93	0.0120103
Mycoses	medication	Diatrizoate	0.747135	0.56-1	0.0478932
Mycoses	medication	Rocuronium	0.784683	0.62-0.99	0.0403824
Mycoses	medication	Oxycodone	0.812282	0.73-0.91	0.000238478
Mycoses	medication	rosuvastatin	0.841669	0.72-0.98	0.0304444
Mycoses	medication	Methylprednisolone	1.19273	1.01-1.41	0.0428867
Mycoses	medication	salmeterol	1.20323	1.01-1.44	0.0434336
Mycoses	medication	Glipizide	1.20495	1.06-1.37	0.00496438
Mycoses	medication	Vecuronium	1.2078	1.05-1.39	0.00977713
Mycoses	medication	Hydrochlorothiazide	1.21367	1.09-1.35	0.000560588
Mycoses	medication	Metformin	1.23158	1.11-1.36	5.57741e-05
Mycoses	medication	INSULIN	1.2468	1.11-1.4	0.000163975
Mycoses	medication	Ranitidine	1.25194	1.02-1.53	0.0307085
Mycoses	medication	ezetimibe	1.26981	1.03-1.56	0.0235915
Mycoses	medication	Lisinopril	1.30797	1.18-1.45	4.62648e-07
Mycoses	medication	tiotropium	1.33956	1.01-1.78	0.0447462
Mycoses	medication	Loratadine	1.39566	1.15-1.69	0.000611586
Mycoses	medication	Enalapril	1.46017	1.25-1.7	9.76049e-07
Mycoses	medication	pioglitazone	1.47652	1.25-1.75	6.67103e-06
Mycoses	medication	Glyburide	1.53632	1.24-1.9	8.89247e-05
Mycoses	medication	Meperidine	1.5438	1.09-2.18	0.0133043
Mycoses	medication	Octreotide	1.54524	1.01-2.36	0.0433209
Mycoses	medication	Finasteride	1.67373	1.27-2.2	0.000223221
Mycoses	medication	telmisartan	1.7062	1.01-2.89	0.046844
Mycoses	medication	ertapenem	1.77347	1.03-3.05	0.0384577
Mycoses	medication	Minoxidil	1.80764	1.03-3.17	0.0385565
Mycoses	medication	candesartan	1.84581	1.11-3.06	0.017285
Mycoses	medication	Cetylpyridinium	1.90176	1.15-3.13	0.0116328
Mycoses	medication	Nitroprusside	1.9233	1.04-3.55	0.0361624
Mycoses	medication	Paclitaxel	1.92825	1.11-3.34	0.0189903
Mycoses	medication	Fosinopril	1.93507	1.17-3.21	0.0106104
Mycoses	medication	peginterferon alfa-2a	1.95864	1.04-3.69	0.0378862
Mycoses	medication	tenofovir disoproxil	2.0761	1.28-3.37	0.00314148
Mycoses	medication	Ganciclovir	2.09995	1.04-4.24	0.0386968
Mycoses	medication	Influenza virus vaccine	2.10278	1.29-3.43	0.00284856
Mycoses	medication	imiquimod	2.16657	1.23-3.82	0.00761669
Mycoses	medication	Acarbose	2.17088	1.32-3.57	0.00231771
Mycoses	medication	Lutein	2.279	1.08-4.82	0.0311247
Mycoses	medication	Tacrolimus	2.27983	1.69-3.08	7.59285e-08
Mycoses	medication	Clozapine	2.4892	1.21-5.13	0.0135342
Mycoses	medication	Dicloxacillin	2.71941	1.2-6.17	0.0167736
Mycoses	medication	Mesna	2.73406	1.18-6.32	0.0186653
Mycoses	medication	Fluorouracil	3.05093	1.84-5.06	1.56879e-05
Mycoses	disease	Cardiac arrest and ventricular fibrillation	0.393038	0.22-0.71	0.00173396
Mycoses	disease	Shock	0.523742	0.36-0.77	0.000971776
Mycoses	disease	Crushing injury or internal injury	0.563713	0.32-0.99	0.0457776
Mycoses	disease	Secondary malignancies	0.645908	0.51-0.83	0.000485194
Mycoses	disease	Ovarian cyst	0.672909	0.46-0.99	0.0455607
Mycoses	disease	Other congenital anomalies	0.673793	0.47-0.96	0.0278486
Mycoses	disease	Other circulatory disease	0.765459	0.68-0.86	8.68811e-06
Mycoses	disease	Esophageal disorders	1.16921	1.05-1.31	0.00531286
Mycoses	disease	Fever of unknown origin	1.17535	1-1.38	0.0441323
Mycoses	disease	Residual codes; unclassified	1.19181	1.08-1.32	0.00060365
Mycoses	disease	Pneumonia (except that caused by tuberculosis or sexually transmitted disease)	1.196	1.03-1.4	0.022816
Mycoses	disease	Abdominal pain	1.20277	1.07-1.36	0.00255658
Mycoses	disease	Osteoarthritis	1.20429	1.06-1.37	0.00432324
Mycoses	disease	Mood disorders	1.20551	1.07-1.35	0.00154951
Mycoses	disease	Glaucoma	1.20823	1.01-1.45	0.0428627
Mycoses	disease	Neoplasms of unspecified nature or uncertain behavior	1.2088	1-1.46	0.0497663
Mycoses	disease	Allergic reactions	1.21407	1.03-1.43	0.0180362
Mycoses	disease	Other connective tissue disease	1.22046	1.1-1.36	0.000261147
Mycoses	disease	Blindness and vision defects	1.22749	1.06-1.43	0.00729774
Mycoses	disease	Other gastrointestinal disorders	1.24376	1.11-1.39	0.000103039
Mycoses	disease	Other disorders of stomach and duodenum	1.25216	1.05-1.49	0.0107904
Mycoses	disease	Deficiency and other anemia	1.25478	1.13-1.39	2.44338e-05
Mycoses	disease	Other diseases of veins and lymphatics	1.25559	1.03-1.54	0.0267373
Mycoses	disease	Spondylosis; intervertebral disc disorders; other back problems	1.25766	1.13-1.4	4.59734e-05
Mycoses	disease	Gastrointestinal hemorrhage	1.29805	1.11-1.51	0.000874585
Mycoses	disease	Other ear and sense organ disorders	1.31478	1.13-1.53	0.000304358
Mycoses	disease	Skin and subcutaneous tissue infections	1.32822	1.16-1.52	4.15659e-05
Mycoses	disease	Inflammatory diseases of female pelvic organs	1.3438	1.04-1.74	0.0263828
Mycoses	disease	Other skin disorders	1.34547	1.19-1.52	1.826e-06
Mycoses	disease	Immunizations and screening for infectious disease	1.35164	1.01-1.8	0.0407654
Mycoses	disease	Adjustment disorders	1.3803	1.02-1.87	0.0386002
Mycoses	disease	Disorders of teeth and jaw	1.44406	1.19-1.75	0.000181376
Mycoses	disease	Chronic ulcer of skin	1.55095	1.3-1.85	9.50561e-07
Mycoses	disease	Diabetes or abnormal glucose tolerance complicating pregnancy; childbirth; or the puerperium	1.55108	1.02-2.35	0.0381531
Mycoses	disease	Cancer of kidney and renal pelvis	1.79835	1.1-2.95	0.0200942
Mycoses	disease	HIV infection	2.40291	1.76-3.29	4.33643e-08
Mycoses	disease	Other CNS infection and poliomyelitis	2.75772	1.54-4.94	0.000639313
Mycoses	lab/vital	Low :Neutrophils # Bld	0.508727	0.42-0.61	3.28601e-13
Mycoses	lab/vital	Low :PLATELET	0.671361	0.59-0.76	1.31311e-09
Mycoses	lab/vital	High:GLUCOSE (POCT)	0.70654	0.62-0.8	1.11651e-07
Mycoses	lab/vital	High:GLUCOSE	0.70654	0.62-0.8	1.11651e-07
Mycoses	lab/vital	High:Respirations	0.731743	0.65-0.83	7.86495e-07
Mycoses	lab/vital	Low :RED BLOOD CELL	0.732164	0.63-0.85	4.34739e-05
Mycoses	lab/vital	High:Diastolic Blood Pressure	0.803719	0.73-0.89	2.85661e-05
Mycoses	lab/vital	Low :WHITE BLOOD CELL	0.823739	0.71-0.95	0.00878316
Mycoses	lab/vital	Low :WBC	0.823739	0.71-0.95	0.00878316
Mycoses	lab/vital	High:TRIGLYCERIDES	1.20889	1.05-1.4	0.00942182
Mycoses	lab/vital	Low :UREA NITROGEN	1.21346	1.08-1.36	0.00103407
Mycoses	lab/vital	Low :UREA NITROGEN (POCT)	1.21346	1.08-1.36	0.00103407
Mycoses	lab/vital	High:HEMOGLOBIN A1C	1.30754	1.17-1.46	1.55904e-06
Mycoses	lab/vital	High:ALK.PHOSPHATASE	1.32317	1.18-1.48	9.65327e-07
Mycoses	lab/vital	High:MONOCYTE %	1.36006	1.21-1.53	3.79103e-07
Mycoses	lab/vital	Low :BASOPHIL #	1.56209	1.34-1.82	1.63435e-08
Mycoses	lab/vital	Low :INR	1.65565	1.17-2.34	0.00425994
Mycoses	lab/vital	Low :INR - SL	1.65565	1.17-2.34	0.00425994
Mycoses	lab/vital	Low :INR (POCT)	1.65565	1.17-2.34	0.00425994
Mycoses	lab/vital	Low :NEUTROPHIL %	1.76524	1.48-2.1	1.77534e-10
Mycoses	demographics	GENDER	0.889828	0.8-0.99	0.0246818
Mycoses	demographics	AGE	0.988268	0.98-0.99	6.53413e-09
Mycoses	demographics	HISPANIC	1.21485	1.05-1.4	0.00720518
Mycoses	demographics	AFRICAN_A	1.8946	1.7-2.12	7.40891e-30
Hepatitis	medication	Mannitol	0.321568	0.15-0.69	0.00377121
Hepatitis	medication	sitagliptin	0.410464	0.25-0.68	0.00046275
Hepatitis	medication	Pravastatin	0.491117	0.28-0.85	0.0118061
Hepatitis	medication	Budesonide	0.523741	0.28-0.96	0.0377859
Hepatitis	medication	MAGNESIUM GLUCONATE	1.43193	1.06-1.93	0.0178041
Hepatitis	medication	Esomeprazole	1.46306	1.19-1.8	0.00033674
Hepatitis	medication	Nicotine	1.48235	1.02-2.16	0.0399222
Hepatitis	medication	sevelamer	1.633	1.11-2.4	0.0121231
Hepatitis	medication	sodium sulfate	1.66911	1.03-2.71	0.0378728
Hepatitis	medication	calcium acetate	1.70181	1.07-2.71	0.0250973
Hepatitis	medication	darbepoetin alfa	1.74806	1-3.05	0.0494592
Hepatitis	medication	Glyburide	1.87313	1.24-2.82	0.00261534
Hepatitis	medication	Tacrolimus	1.90429	1.1-3.3	0.0217829
Hepatitis	medication	Cefotaxime	2.08159	1.02-4.24	0.0431393
Hepatitis	medication	efavirenz	2.36694	1.11-5.03	0.0249919
Hepatitis	medication	voriconazole	2.56618	1.1-6	0.0295258
Hepatitis	medication	Ritonavir	2.60343	1.25-5.41	0.0103436
Hepatitis	medication	Methadone	3.02224	2.01-4.53	9.11198e-08
Hepatitis	medication	MYCOPHENOLATE	3.05572	1.66-5.63	0.000333629
Hepatitis	medication	Zidovudine	4.39125	1.8-10.7	0.00113585
Hepatitis	medication	Cefotetan	5.00515	2.38-10.51	2.07359e-05
Hepatitis	disease	Shock	0.49728	0.26-0.94	0.0317488
Hepatitis	disease	Secondary malignancies	0.506066	0.33-0.78	0.00203206
Hepatitis	disease	Disorders of lipid metabolism	0.585789	0.49-0.7	1.63779e-09
Hepatitis	disease	"Delirium, dementia, and amnestic and other cognitive disorders"	0.636939	0.43-0.94	0.023912
Hepatitis	disease	Pneumonia (except that caused by tuberculosis or sexually transmitted disease)	0.646795	0.47-0.9	0.00949438
Hepatitis	disease	Thyroid disorders	0.728707	0.56-0.94	0.0151816
Hepatitis	disease	Other nutritional; endocrine; and metabolic disorders	0.741527	0.61-0.89	0.00181669
Hepatitis	disease	Other circulatory disease	0.745607	0.6-0.93	0.0100635
Hepatitis	disease	Cardiac dysrhythmias	0.75479	0.61-0.93	0.00838427
Hepatitis	disease	Other diseases of veins and lymphatics	1.48294	1.04-2.11	0.0280893
Hepatitis	disease	Cancer of liver and intrahepatic bile duct	1.532	1.03-2.27	0.0333048
Hepatitis	disease	Acute bronchitis	1.86033	1.23-2.82	0.00334632
Hepatitis	disease	Varicose veins of lower extremity	1.90502	1.14-3.17	0.0131596
Hepatitis	disease	Menopausal disorders	1.99985	1.29-3.09	0.00183793
Hepatitis	disease	HIV infection	2.55996	1.55-4.24	0.000260881
Hepatitis	disease	Substance-related disorders	2.8641	2.14-3.84	2.11983e-12
Hepatitis	disease	Other liver diseases	3.16321	2.53-3.95	2.18052e-24
Hepatitis	lab/vital	High:Systolic Blood Pressure	0.538331	0.41-0.7	3.7969e-06
Hepatitis	lab/vital	Low :Neutrophils # Bld	0.648335	0.49-0.85	0.00190576
Hepatitis	lab/vital	High:MONOCYTE #	0.654351	0.49-0.87	0.004155
Hepatitis	lab/vital	High:LYMPHOCYTE %	0.654351	0.49-0.87	0.004155
Hepatitis	lab/vital	High:MONOCYTE	0.654351	0.49-0.87	0.004155
Hepatitis	lab/vital	BMI_Overweight	0.729045	0.61-0.87	0.000620294
Hepatitis	lab/vital	Low :Systolic Blood Pressure	0.742173	0.56-0.99	0.0400482
Hepatitis	lab/vital	Low :LYMPHOCYTE #	0.763353	0.61-0.96	0.0203056
Hepatitis	lab/vital	High:WHITE BLOOD CELL	0.785845	0.64-0.97	0.0239313
Hepatitis	lab/vital	High:WBC	0.785845	0.64-0.97	0.0239313
Hepatitis	lab/vital	High:ALT(SGPT)	1.46423	1.16-1.84	0.00113543
Hepatitis	lab/vital	High:MONOCYTE %	1.51683	1.24-1.86	5.28782e-05
Hepatitis	lab/vital	High:ALK.PHOSPHATASE	1.54329	1.25-1.9	5.13017e-05
Hepatitis	lab/vital	High:MEAN CORP. VOLUME	1.5645	1.26-1.94	5.53067e-05
Hepatitis	lab/vital	High:MEAN CORP. HGB CONC.	1.5645	1.26-1.94	5.53067e-05
Hepatitis	lab/vital	High:PROTEIN TOTAL	1.5931	1.24-2.04	0.000252463
Hepatitis	lab/vital	High:PROTEIN	1.5931	1.24-2.04	0.000252463
Hepatitis	lab/vital	High:LYMPHOCYTE #	1.62578	1.02-2.58	0.0392267
Hepatitis	lab/vital	Low :NEUTROPHIL %	1.98425	1.44-2.74	2.95954e-05
Hepatitis	lab/vital	High:AST (SGOT)	2.38691	1.86-3.06	6.42168e-12
Hepatitis	demographics	AFRICAN_A	1.71244	1.41-2.08	5.63684e-08
Viral infection	medication	raltegravir	0.338382	0.16-0.72	0.00528938
Viral infection	medication	tadalafil	0.455489	0.25-0.83	0.010106
Viral infection	medication	formoterol	0.49698	0.28-0.87	0.0141655
Viral infection	medication	meloxicam	0.498765	0.33-0.76	0.00140089
Viral infection	medication	Cilastatin	0.519035	0.32-0.86	0.0100312
Viral infection	medication	Fenofibrate	0.519879	0.34-0.8	0.00302175
Viral infection	medication	Zinc Sulfate	0.519907	0.28-0.95	0.0336864
Viral infection	medication	Cetirizine	0.520969	0.34-0.79	0.00226671
Viral infection	medication	Menthol	0.551696	0.33-0.93	0.0264928
Viral infection	medication	Atovaquone	0.567016	0.35-0.93	0.0240794
Viral infection	medication	Haloperidol	0.567078	0.4-0.8	0.00103777
Viral infection	medication	Rocuronium	0.658318	0.48-0.91	0.0115
Viral infection	medication	Clonazepam	0.687303	0.47-1	0.0470873
Viral infection	medication	Calcium	0.699849	0.53-0.92	0.010837
Viral infection	medication	Diclofenac	0.712216	0.51-0.99	0.0412607
Viral infection	medication	Oxycodone	0.714712	0.62-0.83	9.8818e-06
Viral infection	medication	Enoxaparin	0.773556	0.61-0.98	0.0370241
Viral infection	medication	Trimethoprim	1.2359	1.01-1.51	0.0361146
Viral infection	medication	Calcium Carbonate	1.27178	1.02-1.58	0.02928
Viral infection	medication	MAGNESIUM GLUCONATE	1.44632	1.12-1.86	0.0040616
Viral infection	medication	mycophenolate mofetil	1.55126	1.03-2.33	0.0335301
Viral infection	medication	Isosorbide Dinitrate	1.60183	1.08-2.37	0.0179876
Viral infection	medication	Cyclosporine	1.70846	1.05-2.77	0.0294387
Viral infection	medication	tolterodine	1.72477	1.1-2.7	0.0167262
Viral infection	medication	terconazole	2.03983	1.06-3.93	0.0330175
Viral infection	medication	Theophylline	2.07348	1.05-4.09	0.0354241
Viral infection	medication	Influenza virus vaccine	2.21218	1.3-3.77	0.00348824
Viral infection	medication	acellular pertussis vaccine, inactivated	3.14735	1.58-6.26	0.00108567
Viral infection	medication	Choline	3.24543	1.65-6.4	0.000674178
Viral infection	medication	Cetylpyridinium	4.16634	2.01-8.65	0.000127601
Viral infection	medication	Tacrolimus	4.37322	2.97-6.43	7.0247e-14
Viral infection	disease	Coma; stupor; and brain damage	0.530946	0.31-0.9	0.0178124
Viral infection	disease	Secondary malignancies	0.578718	0.4-0.83	0.00339602
Viral infection	disease	Schizophrenia and other psychotic disorders	0.631188	0.44-0.9	0.0120575
Viral infection	disease	Late effects of cerebrovascular disease	0.632397	0.44-0.91	0.0124978
Viral infection	disease	Pleurisy; pneumothorax; pulmonary collapse	0.685309	0.52-0.9	0.00672379
Viral infection	disease	Mood disorders	1.20045	1.03-1.4	0.0216156
Viral infection	disease	Deficiency and other anemia	1.20435	1.05-1.38	0.00704186
Viral infection	disease	Fluid and electrolyte disorders	1.22887	1.05-1.44	0.0109269
Viral infection	disease	Other and unspecified benign neoplasm	1.23593	1.05-1.45	0.00912219
Viral infection	disease	Chronic obstructive pulmonary disease and bronchiectasis	1.25012	1.06-1.47	0.00719013
Viral infection	disease	Coagulation and hemorrhagic disorders	1.25565	1.01-1.56	0.0424943
Viral infection	disease	Headache; including migraine	1.26405	1.07-1.5	0.00722695
Viral infection	disease	Allergic reactions	1.26606	1.05-1.53	0.0132815
Viral infection	disease	Osteoarthritis	1.27131	1.07-1.51	0.00563489
Viral infection	disease	Other connective tissue disease	1.29508	1.13-1.49	0.000260681
Viral infection	disease	Fever of unknown origin	1.30768	1.07-1.59	0.00758503
Viral infection	disease	Disorders of teeth and jaw	1.3215	1.04-1.69	0.0245936
Viral infection	disease	Diseases of white blood cells	1.33645	1.07-1.67	0.0105585
Viral infection	disease	Other male genital disorders	1.34559	1.05-1.72	0.0170346
Viral infection	disease	Spondylosis; intervertebral disc disorders; other back problems	1.34706	1.17-1.55	3.80331e-05
Viral infection	disease	Pneumonia (except that caused by tuberculosis or sexually transmitted disease)	1.38291	1.13-1.69	0.00168343
Viral infection	disease	Menopausal disorders	1.47357	1.15-1.89	0.00209241
Viral infection	disease	Other skin disorders	1.49153	1.28-1.73	1.50738e-07
Viral infection	disease	Lymphadenitis	1.52907	1.11-2.11	0.010195
Viral infection	disease	Sexually transmitted infections (not HIV or hepatitis)	1.53274	1-2.35	0.0495116
Viral infection	disease	Other upper respiratory infections	1.59547	1.37-1.85	7.58481e-10
Viral infection	disease	Other and ill-defined cerebrovascular disease	1.61278	1.07-2.42	0.0211684
Viral infection	disease	Cancer; other and unspecified primary	2.11777	1.12-3.99	0.0202984
Viral infection	disease	Personality disorders	2.1199	1.3-3.45	0.00243341
Viral infection	disease	HIV infection	2.4871	1.66-3.72	9.01739e-06
Viral infection	disease	Meningitis (except that caused by tuberculosis or sexually transmitted disease)	2.8422	1.27-6.34	0.0106685
Viral infection	lab/vital	Low :Neutrophils # Bld	0.470189	0.38-0.58	2.41351e-12
Viral infection	lab/vital	High:PLATELET	0.608855	0.48-0.78	7.94728e-05
Viral infection	lab/vital	Low :O2 SATURATION	0.631577	0.53-0.75	9.67434e-08
Viral infection	lab/vital	Low :PLATELET	0.64286	0.54-0.76	1.65858e-07
Viral infection	lab/vital	High:Respirations	0.652049	0.56-0.76	3.58716e-08
Viral infection	lab/vital	High:Diastolic Blood Pressure	0.710293	0.62-0.81	5.36207e-07
Viral infection	lab/vital	High:ALK.PHOSPHATASE	1.17094	1-1.37	0.0441997
Viral infection	lab/vital	Low :EOSINOPHIL %	1.23383	1.05-1.46	0.0125192
Viral infection	lab/vital	High:EOSINOPHIL %	1.31306	1.13-1.53	0.000372564
Viral infection	lab/vital	Low :NEUTROPHIL %	1.65463	1.33-2.06	7.9174e-06
Viral infection	demographics	HISPANIC	0.591639	0.48-0.73	1.11877e-06
Viral infection	demographics	AGE	0.980546	0.98-0.99	4.59067e-16
Viral infection	demographics	AFRICAN_A	1.31418	1.15-1.51	9.35506e-05
Neoplasms	medication	rivaroxaban	0.371956	0.21-0.66	0.00082075
Neoplasms	medication	Sodium Phosphate, Monobasic	0.413832	0.24-0.7	0.00105999
Neoplasms	medication	formoterol	0.434757	0.28-0.68	0.000307827
Neoplasms	medication	lopinavir	0.464976	0.22-0.96	0.0388412
Neoplasms	medication	Tobramycin	0.4862	0.25-0.95	0.0340843
Neoplasms	medication	nebivolol	0.503157	0.26-0.98	0.0427063
Neoplasms	medication	Naloxone	0.534716	0.38-0.76	0.000493262
Neoplasms	medication	Clarithromycin	0.5574	0.34-0.91	0.0189867
Neoplasms	medication	Chlorthalidone	0.563035	0.38-0.83	0.00364205
Neoplasms	medication	saxagliptin	0.58069	0.35-0.96	0.0331439
Neoplasms	medication	Diclofenac	0.584845	0.45-0.76	6.77327e-05
Neoplasms	medication	Epinephrine	0.618161	0.46-0.83	0.00164293
Neoplasms	medication	Silver Sulfadiazine	0.625623	0.43-0.92	0.0159293
Neoplasms	medication	meloxicam	0.627421	0.46-0.86	0.00389362
Neoplasms	medication	Mirtazapine	0.66078	0.47-0.93	0.0166839
Neoplasms	medication	olopatadine	0.661516	0.45-0.98	0.0383777
Neoplasms	medication	cefepime	0.713364	0.56-0.91	0.00694442
Neoplasms	medication	Bacitracin	0.71358	0.55-0.92	0.00975329
Neoplasms	medication	Aluminum (IN)	0.732839	0.56-0.96	0.0251654
Neoplasms	medication	homatropine	0.742662	0.56-0.99	0.0427023
Neoplasms	medication	Ketorolac	0.743647	0.62-0.89	0.000933717
Neoplasms	medication	Hydromorphone	0.743867	0.63-0.88	0.000473888
Neoplasms	medication	Meclizine	0.746126	0.56-0.99	0.0428925
Neoplasms	medication	Sulfamethoxazole	0.752003	0.62-0.92	0.0051984
Neoplasms	medication	Ascorbic Acid	0.762847	0.59-0.99	0.0381637
Neoplasms	medication	Clotrimazole	0.765044	0.61-0.96	0.0224943
Neoplasms	medication	Acetylcysteine	0.778396	0.67-0.91	0.00160665
Neoplasms	medication	clopidogrel	0.793465	0.71-0.89	8.48701e-05
Neoplasms	medication	Oxycodone	0.798825	0.72-0.89	2.0298e-05
Neoplasms	medication	zolpidem	1.23475	1.08-1.41	0.00167631
Neoplasms	medication	Cefazolin	1.23916	1.1-1.39	0.000365629
Neoplasms	medication	Atenolol	1.28669	1.11-1.49	0.00064401
Neoplasms	medication	remifentanil	1.33632	1.02-1.76	0.0379224
Neoplasms	medication	Niacin	1.35411	1-1.83	0.0483795
Neoplasms	medication	quinapril	1.37458	1.03-1.83	0.0300474
Neoplasms	medication	Magnesium Sulfate	1.37957	1.15-1.65	0.000442363
Neoplasms	medication	Terazosin	1.41964	1.02-1.97	0.0360534
Neoplasms	medication	potassium phosphate	1.45325	1.11-1.91	0.00747313
Neoplasms	medication	Sucralfate	1.46286	1.01-2.11	0.0419096
Neoplasms	medication	Nadolol	1.51051	1.06-2.16	0.0241284
Neoplasms	medication	rosiglitazone	1.54186	1.24-1.92	0.000117747
Neoplasms	medication	rabeprazole	1.59776	1.09-2.33	0.0153541
Neoplasms	medication	Bisacodyl	1.6156	1.42-1.83	8.50563e-14
Neoplasms	medication	Tenofovir	1.64052	1.09-2.48	0.0183535
Neoplasms	medication	Milrinone	1.65576	1.02-2.69	0.04108
Neoplasms	medication	nabumetone	1.67053	1.02-2.73	0.0407389
Neoplasms	medication	lamotrigine	1.69865	1.09-2.65	0.0197689
Neoplasms	medication	Mannitol	1.75544	1.2-2.58	0.00400439
Neoplasms	medication	trimethobenzamide	1.99458	1.12-3.56	0.0193302
Neoplasms	medication	Amiloride	2.01549	1.06-3.82	0.0318718
Neoplasms	medication	Cosyntropin	2.06174	1.22-3.48	0.00688653
Neoplasms	medication	Filgrastim	2.24307	1.19-4.21	0.0119754
Neoplasms	medication	Influenza virus vaccine	2.25947	1.48-3.44	0.000146376
Neoplasms	medication	Misoprostol	2.27379	1.3-3.97	0.00388994
Neoplasms	medication	ertapenem	2.34005	1.29-4.26	0.00536572
Neoplasms	medication	Pyridostigmine	2.70767	1.13-6.49	0.0255117
Neoplasms	medication	Daclizumab	3.06031	1.24-7.55	0.0151392
Neoplasms	medication	Propoxyphene	3.2547	1.4-7.59	0.00631937
Neoplasms	medication	Tetracycline	3.48055	1.59-7.62	0.00179713
Neoplasms	medication	Stavudine	3.75292	1.27-11.09	0.0167639
Neoplasms	disease	Cardiac arrest and ventricular fibrillation	0.432198	0.26-0.72	0.00146229
Neoplasms	disease	"Delirium, dementia, and amnestic and other cognitive disorders"	0.642802	0.53-0.78	1.37832e-05
Neoplasms	disease	Peritonitis and intestinal abscess	0.642825	0.42-0.99	0.0427559
Neoplasms	disease	Other hereditary and degenerative nervous system conditions	0.7316	0.57-0.94	0.0131605
Neoplasms	disease	Septicemia (except in labor)	0.762699	0.6-0.98	0.0309564
Neoplasms	disease	Other and ill-defined heart disease	0.791445	0.65-0.97	0.0219359
Neoplasms	disease	Peripheral and visceral atherosclerosis	0.855522	0.75-0.97	0.0178128
Neoplasms	disease	Other circulatory disease	0.879876	0.8-0.97	0.0119427
Neoplasms	disease	Esophageal disorders	1.12854	1.02-1.25	0.0167281
Neoplasms	disease	Osteoarthritis	1.13631	1.01-1.28	0.0333445
Neoplasms	disease	Other upper respiratory disease	1.16111	1.03-1.31	0.01496
Neoplasms	disease	Diverticulosis and diverticulitis	1.18831	1-1.41	0.0459
Neoplasms	disease	Sprains and strains	1.20273	1.01-1.43	0.0373818
Neoplasms	disease	Other endocrine disorders	1.23213	1.07-1.42	0.00473458
Neoplasms	disease	Other lower respiratory disease	1.23631	1.13-1.35	1.29308e-06
Neoplasms	disease	Other diseases of kidney and ureters	1.25485	1.08-1.46	0.00341828
Neoplasms	disease	Deficiency and other anemia	1.25694	1.15-1.38	1.20704e-06
Neoplasms	disease	Other gastrointestinal disorders	1.26394	1.14-1.4	6.1878e-06
Neoplasms	disease	Fever of unknown origin	1.27037	1.07-1.51	0.00573343
Neoplasms	disease	Allergic reactions	1.27513	1.08-1.5	0.00363278
Neoplasms	disease	Abdominal pain	1.28291	1.15-1.43	1.12947e-05
Neoplasms	disease	Abdominal hernia	1.28982	1.11-1.5	0.00115457
Neoplasms	disease	Hyperplasia of prostate	1.30462	1.15-1.48	5.31984e-05
Neoplasms	disease	Pancreatic disorders (not diabetes)	1.32575	1.03-1.71	0.0313071
Neoplasms	disease	Menstrual disorders	1.32934	1.01-1.76	0.0458964
Neoplasms	disease	Gastroduodenal ulcer (except hemorrhage)	1.3362	1.04-1.72	0.023173
Neoplasms	disease	Other liver diseases	1.33783	1.17-1.54	3.45336e-05
Neoplasms	disease	Hepatitis	1.42292	1.22-1.66	1.05288e-05
Neoplasms	disease	Open wounds of extremities	1.4422	1.13-1.84	0.00347934
Neoplasms	disease	Other hematologic conditions	1.50885	1.08-2.11	0.0166815
Neoplasms	disease	Other female genital disorders	1.52198	1.27-1.83	7.90888e-06
Neoplasms	disease	Gastrointestinal hemorrhage	1.53177	1.32-1.78	2.38652e-08
Neoplasms	disease	Other skin disorders	1.58288	1.41-1.77	1.09287e-15
Neoplasms	disease	Lymphadenitis	1.74945	1.29-2.38	0.000356138
Neoplasms	disease	Nonmalignant breast conditions	1.87337	1.57-2.23	1.61286e-12
Neoplasms	lab/vital	Low :Neutrophils # Bld	0.473367	0.4-0.56	1.47078e-17
Neoplasms	lab/vital	Low :PLATELET	0.676687	0.6-0.76	1.32612e-11
Neoplasms	lab/vital	Low :O2 SATURATION	0.709538	0.63-0.8	5.46413e-09
Neoplasms	lab/vital	High:Systolic Blood Pressure	0.767492	0.68-0.87	4.41945e-05
Neoplasms	lab/vital	Low :Diastolic Blood Pressure	0.80555	0.73-0.88	4.90846e-06
Neoplasms	lab/vital	High:Diastolic Blood Pressure	0.806814	0.74-0.88	2.47621e-06
Neoplasms	lab/vital	Low :PULSE	0.822498	0.75-0.9	1.78224e-05
Neoplasms	lab/vital	High:GLUCOSE (POCT)	0.835777	0.76-0.92	0.000223708
Neoplasms	lab/vital	High:GLUCOSE	0.835777	0.76-0.92	0.000223708
Neoplasms	lab/vital	Low :WHITE BLOOD CELL	0.857265	0.76-0.97	0.0174073
Neoplasms	lab/vital	Low :WBC	0.857265	0.76-0.97	0.0174073
Neoplasms	lab/vital	High:PULSE	0.883703	0.8-0.98	0.0143778
Neoplasms	lab/vital	High:MEAN CORP. HGB	1.14131	1.03-1.26	0.0103108
Neoplasms	lab/vital	High:MONOCYTE %	1.15364	1.03-1.29	0.0111414
Neoplasms	lab/vital	High:CALCIUM	1.16992	1.01-1.36	0.0387019
Neoplasms	lab/vital	High:U-CALCIUM (RANDOM)	1.16992	1.01-1.36	0.0387019
Neoplasms	lab/vital	High:PROTEIN TOTAL	1.20463	1.03-1.41	0.0211701
Neoplasms	lab/vital	High:PROTEIN	1.20463	1.03-1.41	0.0211701
Neoplasms	lab/vital	Low :MEAN CORP. VOLUME	1.2471	1.09-1.42	0.00109135
Neoplasms	lab/vital	Low :MEAN CORP. HGB CONC.	1.2471	1.09-1.42	0.00109135
Neoplasms	lab/vital	High:PLATELET	1.25772	1.07-1.48	0.00609001
Neoplasms	lab/vital	Low :BASOPHIL %	1.27375	1.16-1.4	4.50454e-07
Neoplasms	lab/vital	High:ALK.PHOSPHATASE	1.31678	1.18-1.47	4.66012e-07
Neoplasms	lab/vital	High:HEMATOCRIT	1.41686	1.03-1.95	0.0332297
Neoplasms	lab/vital	High:LDL/HDL RATIO	1.42452	1.09-1.86	0.00931475
Neoplasms	lab/vital	Low :NEUTROPHIL %	1.56953	1.3-1.9	4.27558e-06
Neoplasms	demographics	HISPANIC	0.431461	0.38-0.49	1.24038e-34
Neoplasms	demographics	AGE	1.02012	1.02-1.02	3.73649e-29
Colorectal cancer	medication	Trazodone	0.412595	0.22-0.77	0.00541594
Colorectal cancer	medication	Amoxicillin	0.538111	0.32-0.9	0.0185821
Colorectal cancer	medication	Hydromorphone	0.623324	0.42-0.93	0.0193874
Colorectal cancer	medication	Succinylcholine	1.63997	1.16-2.32	0.00520366
Colorectal cancer	medication	Citalopram	1.69834	1.05-2.76	0.0320611
Colorectal cancer	medication	sodium phosphate	1.73956	1.02-2.97	0.0422913
Colorectal cancer	medication	Testosterone	2.09197	1.01-4.33	0.0468283
Colorectal cancer	medication	Hepatitis A Virus	2.40883	1.08-5.39	0.0323227
Colorectal cancer	medication	sodium sulfate	2.74353	1.62-4.66	0.000185233
Colorectal cancer	medication	efavirenz	3.37891	1.76-6.49	0.000254152
Colorectal cancer	medication	Tenofovir	3.58923	1.88-6.84	0.000101912
Colorectal cancer	disease	Other inflammatory condition of skin	0.385112	0.22-0.68	0.000916834
Colorectal cancer	disease	Other bone disease and musculoskeletal deformities	0.555167	0.32-0.95	0.0317316
Colorectal cancer	disease	"Delirium, dementia, and amnestic and other cognitive disorders"	0.600486	0.37-0.98	0.0402021
Colorectal cancer	disease	Other gastrointestinal disorders	1.45062	1.1-1.91	0.00746254
Colorectal cancer	disease	Neoplasms of unspecified nature or uncertain behavior	1.52936	1.01-2.32	0.0456442
Colorectal cancer	disease	Abdominal pain	1.57632	1.17-2.12	0.00250737
Colorectal cancer	disease	Osteoporosis	1.64076	1.09-2.47	0.0171532
Colorectal cancer	disease	Anal and rectal conditions	1.66057	1.03-2.68	0.0379285
Colorectal cancer	disease	Gastrointestinal hemorrhage	1.7906	1.3-2.47	0.000360558
Colorectal cancer	disease	Intestinal obstruction without hernia	1.98939	1.26-3.15	0.00326704
Colorectal cancer	disease	Calculus of urinary tract	2.05163	1.31-3.21	0.00161824
Colorectal cancer	disease	Malignant neoplasm without specification of site	2.42697	1.34-4.38	0.00328717
Colorectal cancer	disease	HIV infection	2.65767	1.41-5.01	0.00247546
Colorectal cancer	disease	Sexually transmitted infections (not HIV or hepatitis)	3.59583	2.08-6.22	4.74433e-06
Colorectal cancer	lab/vital	High:MONOCYTE #	0.54353	0.37-0.79	0.00166416
Colorectal cancer	lab/vital	High:LYMPHOCYTE %	0.54353	0.37-0.79	0.00166416
Colorectal cancer	lab/vital	High:MONOCYTE	0.54353	0.37-0.79	0.00166416
Colorectal cancer	lab/vital	Low :O2 SATURATION	0.593476	0.44-0.81	0.000871469
Colorectal cancer	lab/vital	High:Systolic Blood Pressure	0.639777	0.41-0.99	0.0469872
Colorectal cancer	lab/vital	High:Diastolic Blood Pressure	0.695128	0.54-0.9	0.0062597
Colorectal cancer	lab/vital	Low :PLATELET	0.709077	0.54-0.92	0.0109844
Colorectal cancer	lab/vital	High:EOSINOPHIL %	1.39132	1.07-1.81	0.0133524
Colorectal cancer	lab/vital	High:TRIGLYCERIDES	1.43251	1.02-2.01	0.038439
Colorectal cancer	lab/vital	Low :MEAN CORP. HGB	1.44137	1.07-1.94	0.0150939
Colorectal cancer	lab/vital	Low :HEMOGLOBIN	1.49208	1.08-2.05	0.0139237
Colorectal cancer	lab/vital	Low :HGB (POCT)	1.49208	1.08-2.05	0.0139237
Colorectal cancer	lab/vital	Low :WB POTASSIUM - VEN	1.68212	1.26-2.25	0.000469453
Colorectal cancer	lab/vital	Low :WB K - VEN (POCT)	1.68212	1.26-2.25	0.000469453
Colorectal cancer	lab/vital	High:LYMPHOCYTE #	1.95939	1.03-3.73	0.0409207
Colorectal cancer	demographics	HISPANIC	0.397465	0.25-0.62	4.71782e-05
Colorectal cancer	demographics	AGE	1.03363	1.02-1.04	2.68934e-09
Cancer of lymphatic and hematopoietic tissue	medication	Haloperidol	0.366274	0.19-0.72	0.00340443
Cancer of lymphatic and hematopoietic tissue	medication	Trazodone	0.545517	0.3-0.99	0.0470795
Cancer of lymphatic and hematopoietic tissue	medication	Oxycodone	0.600102	0.45-0.79	0.00030834
Cancer of lymphatic and hematopoietic tissue	medication	Propofol	1.47553	1.14-1.92	0.00346444
Cancer of lymphatic and hematopoietic tissue	medication	tamsulosin	1.59842	1.11-2.29	0.0107969
Cancer of lymphatic and hematopoietic tissue	medication	glimepiride	1.66997	1.18-2.36	0.00370327
Cancer of lymphatic and hematopoietic tissue	medication	Ceftriaxone	1.71871	1.14-2.6	0.0104521
Cancer of lymphatic and hematopoietic tissue	medication	Fluoxetine	2.14072	1.06-4.32	0.0333169
Cancer of lymphatic and hematopoietic tissue	medication	Acyclovir	2.31949	1.15-4.67	0.018463
Cancer of lymphatic and hematopoietic tissue	medication	Granisetron	3.10273	1.66-5.8	0.000385194
Cancer of lymphatic and hematopoietic tissue	medication	voriconazole	7.68251	3.02-19.55	1.87828e-05
Cancer of lymphatic and hematopoietic tissue	disease	Chronic ulcer of skin	0.369267	0.2-0.69	0.00171489
Cancer of lymphatic and hematopoietic tissue	disease	Conduction disorders	0.425681	0.23-0.77	0.0051465
Cancer of lymphatic and hematopoietic tissue	disease	Other female genital disorders	0.519726	0.28-0.97	0.0394679
Cancer of lymphatic and hematopoietic tissue	disease	Pleurisy; pneumothorax; pulmonary collapse	0.5361	0.32-0.89	0.0155823
Cancer of lymphatic and hematopoietic tissue	disease	Hepatitis	0.577553	0.38-0.88	0.0106251
Cancer of lymphatic and hematopoietic tissue	disease	Conditions associated with dizziness or vertigo	0.629694	0.41-0.97	0.0340759
Cancer of lymphatic and hematopoietic tissue	disease	Urinary tract infections	0.683603	0.48-0.98	0.0373569
Cancer of lymphatic and hematopoietic tissue	disease	Nutritional deficiencies	0.715761	0.51-1	0.0480006
Cancer of lymphatic and hematopoietic tissue	disease	Disorders of lipid metabolism	0.757194	0.6-0.96	0.0219246
Cancer of lymphatic and hematopoietic tissue	disease	Asthma	1.37655	1.02-1.86	0.0365858
Cancer of lymphatic and hematopoietic tissue	disease	Heart valve disorders	1.50055	1.12-2.01	0.00696037
Cancer of lymphatic and hematopoietic tissue	disease	Deficiency and other anemia	1.63591	1.27-2.11	0.000163774
Cancer of lymphatic and hematopoietic tissue	disease	Diseases of white blood cells	1.70783	1.15-2.54	0.00836162
Cancer of lymphatic and hematopoietic tissue	disease	Acquired foot deformities	1.83657	1-3.36	0.048383
Cancer of lymphatic and hematopoietic tissue	disease	Other hematologic conditions	1.92059	1.04-3.53	0.0358238
Cancer of lymphatic and hematopoietic tissue	disease	Systemic lupus erythematosus and connective tissue disorders	2.28138	1.18-4.42	0.0144426
Cancer of lymphatic and hematopoietic tissue	disease	Neoplasms of unspecified nature or uncertain behavior	2.74408	1.98-3.8	1.2393e-09
Cancer of lymphatic and hematopoietic tissue	disease	Lymphadenitis	4.37068	2.82-6.77	3.81519e-11
Cancer of lymphatic and hematopoietic tissue	lab/vital	Low :Neutrophils # Bld	0.623155	0.42-0.91	0.0155672
Cancer of lymphatic and hematopoietic tissue	lab/vital	Low :LYMPHOCYTE #	0.656745	0.49-0.89	0.0065492
Cancer of lymphatic and hematopoietic tissue	lab/vital	High:PULSE	0.710413	0.54-0.93	0.0124336
Cancer of lymphatic and hematopoietic tissue	lab/vital	High:Diastolic Blood Pressure	0.720406	0.56-0.93	0.0117927
Cancer of lymphatic and hematopoietic tissue	lab/vital	Low :PULSE	0.725637	0.57-0.93	0.00972054
Cancer of lymphatic and hematopoietic tissue	lab/vital	High:MEAN CORP. VOLUME	1.41137	1.04-1.92	0.0269568
Cancer of lymphatic and hematopoietic tissue	lab/vital	High:MEAN CORP. HGB CONC.	1.41137	1.04-1.92	0.0269568
Cancer of lymphatic and hematopoietic tissue	lab/vital	High:MONOCYTE %	1.50422	1.14-1.98	0.00356028
Cancer of lymphatic and hematopoietic tissue	lab/vital	Low :HEMOGLOBIN	1.51022	1.13-2.02	0.00533402
Cancer of lymphatic and hematopoietic tissue	lab/vital	Low :HGB (POCT)	1.51022	1.13-2.02	0.00533402
Cancer of lymphatic and hematopoietic tissue	lab/vital	Low :BASOPHIL %	1.53517	1.15-2.06	0.00397085
Cancer of lymphatic and hematopoietic tissue	lab/vital	High:TRIGLYCERIDES	1.65269	1.19-2.29	0.00247448
Cancer of lymphatic and hematopoietic tissue	lab/vital	High:PROTEIN TOTAL	2.28612	1.62-3.23	2.98416e-06
Cancer of lymphatic and hematopoietic tissue	lab/vital	High:PROTEIN	2.28612	1.62-3.23	2.98416e-06
Cancer of lymphatic and hematopoietic tissue	lab/vital	Low :NEUTROPHIL %	2.35986	1.6-3.49	1.71263e-05
Cancer of lymphatic and hematopoietic tissue	lab/vital	Low :ALK.PHOSPHATASE	2.52616	1.35-4.73	0.00381328
Cancer of lymphatic and hematopoietic tissue	lab/vital	High:LYMPHOCYTE #	4.43638	2.81-6.99	1.40282e-10
Cancer of lymphatic and hematopoietic tissue	demographics	HISPANIC	0.645761	0.44-0.94	0.0216618
Cancer of lymphatic and hematopoietic tissue	demographics	AGE	1.018	1.01-1.03	0.000455637
Cancer of lymphatic and hematopoietic tissue	demographics	GENDER	1.30207	1.02-1.66	0.0353127
Cancer; other primary	medication	Haloperidol	0.531546	0.3-0.95	0.0333
Cancer; other primary	medication	Diltiazem	0.531648	0.31-0.91	0.0208979
Cancer; other primary	medication	cefepime	0.532782	0.32-0.88	0.0138301
Cancer; other primary	medication	vitamin D3	0.568599	0.33-0.97	0.0371808
Cancer; other primary	medication	Morphine	0.71148	0.52-0.97	0.0324438
Cancer; other primary	medication	Magnesium Sulfate	1.56916	1.1-2.25	0.0138026
Cancer; other primary	medication	Calcium Chloride	1.6764	1.05-2.67	0.03015
Cancer; other primary	medication	Sertraline	1.71234	1.07-2.74	0.025359
Cancer; other primary	medication	remifentanil	1.77301	1.15-2.73	0.00917342
Cancer; other primary	medication	Cefuroxime	1.78487	1.1-2.88	0.0180196
Cancer; other primary	medication	Clonidine	1.86247	1.18-2.94	0.00756947
Cancer; other primary	disease	Mood disorders	0.569487	0.4-0.82	0.00210408
Cancer; other primary	disease	Other bone disease and musculoskeletal deformities	0.592522	0.36-0.99	0.045231
Cancer; other primary	disease	Other upper respiratory disease	1.39144	1.03-1.89	0.0341257
Cancer; other primary	disease	Other endocrine disorders	1.43444	1.03-1.99	0.0317827
Cancer; other primary	disease	Other skin disorders	1.46687	1.09-1.98	0.012364
Cancer; other primary	disease	Osteoarthritis	1.47936	1.08-2.02	0.0133272
Cancer; other primary	disease	Neoplasms of unspecified nature or uncertain behavior	1.58102	1.1-2.27	0.0131928
Cancer; other primary	disease	Substance-related disorders	1.71247	1.08-2.72	0.0226615
Cancer; other primary	disease	Secondary malignancies	1.87154	1.27-2.75	0.00148033
Cancer; other primary	disease	Other and unspecified benign neoplasm	1.91327	1.44-2.54	6.30177e-06
Cancer; other primary	disease	Thyroid disorders	2.02732	1.57-2.62	6.21671e-08
Cancer; other primary	disease	Other non-epithelial cancer of skin	2.11342	1.15-3.89	0.0163057
Cancer; other primary	disease	Cancer of kidney and renal pelvis	2.16882	1.08-4.37	0.0305404
Cancer; other primary	disease	Non-Hodgkin`s lymphoma	3.4418	1.98-5.99	1.23292e-05
Cancer; other primary	disease	Cancer of bronchus; lung	3.66025	2.38-5.62	2.9219e-09
Cancer; other primary	disease	Malignant neoplasm without specification of site	3.72592	2.38-5.83	9.01695e-09
Cancer; other primary	lab/vital	Low :PLATELET	0.642815	0.48-0.86	0.00266133
Cancer; other primary	lab/vital	High:Diastolic Blood Pressure	0.694037	0.54-0.89	0.00399718
Cancer; other primary	lab/vital	Low :POTASSIUM	1.38777	1.04-1.86	0.0280695
Cancer; other primary	lab/vital	Low :POTASSIUM PLASMA	1.38777	1.04-1.86	0.0280695
Cancer; other primary	lab/vital	Low :EOSINOPHIL %	1.50398	1.13-2	0.00476039
Cancer; other primary	lab/vital	High:WB GLUCOSE-ART (POCT)	1.66986	1.25-2.22	0.000442543
Cancer; other primary	lab/vital	High:WB GLUCOSE - VEN	1.66986	1.25-2.22	0.000442543
Cancer; other primary	lab/vital	High:WB GLUCOSE - ART	1.66986	1.25-2.22	0.000442543
Cancer; other primary	lab/vital	High:WB GLUCOSE-VEN (POCT)	1.66986	1.25-2.22	0.000442543
Secondary malignancies [42.]	medication	oxybutynin	0.417215	0.21-0.83	0.0123668
Secondary malignancies [42.]	medication	lansoprazole	0.470839	0.28-0.8	0.00491422
Secondary malignancies [42.]	medication	Naproxen	0.479556	0.27-0.86	0.0144218
Secondary malignancies [42.]	medication	Diclofenac	0.514514	0.27-0.98	0.0444321
Secondary malignancies [42.]	medication	Epinephrine	0.515198	0.3-0.88	0.0162188
Secondary malignancies [42.]	medication	Pravastatin	0.538384	0.31-0.93	0.0250924
Secondary malignancies [42.]	medication	Amiodarone	0.542987	0.34-0.87	0.0103911
Secondary malignancies [42.]	medication	Loperamide	0.55376	0.33-0.93	0.0243481
Secondary malignancies [42.]	medication	Cholecalciferol	0.569806	0.36-0.89	0.0141186
Secondary malignancies [42.]	medication	Bacitracin	0.58108	0.39-0.86	0.00621275
Secondary malignancies [42.]	medication	Hydromorphone	0.589747	0.47-0.75	1.3228e-05
Secondary malignancies [42.]	medication	Haloperidol	0.607404	0.42-0.87	0.00628427
Secondary malignancies [42.]	medication	Magnesium Oxide	0.652111	0.46-0.93	0.0171028
Secondary malignancies [42.]	medication	Trazodone	0.664084	0.46-0.97	0.0332716
Secondary malignancies [42.]	medication	Lidocaine	0.697929	0.55-0.88	0.00247394
Secondary malignancies [42.]	medication	Dexamethasone	1.26029	1.02-1.56	0.0338234
Secondary malignancies [42.]	medication	INSULIN	1.2812	1.06-1.54	0.00925619
Secondary malignancies [42.]	medication	Phenytoin	1.55486	1.01-2.4	0.0466366
Secondary malignancies [42.]	medication	Cefazolin	1.5571	1.3-1.86	1.39897e-06
Secondary malignancies [42.]	medication	rosiglitazone	1.6097	1.1-2.35	0.0136454
Secondary malignancies [42.]	medication	Paroxetine	1.83354	1.15-2.94	0.01159
Secondary malignancies [42.]	medication	sodium sulfate	1.92952	1.31-2.85	0.000961479
Secondary malignancies [42.]	medication	palonosetron	1.99765	1.08-3.69	0.0270036
Secondary malignancies [42.]	medication	Dalteparin	2.00044	1.06-3.79	0.0333717
Secondary malignancies [42.]	medication	Meperidine	2.16465	1.35-3.47	0.00131787
Secondary malignancies [42.]	medication	Aluminum Hydroxide	2.16677	1.14-4.12	0.0183942
Secondary malignancies [42.]	medication	Fluorouracil	2.18383	1.06-4.5	0.0339568
Secondary malignancies [42.]	medication	Alendronate	2.18739	1.32-3.63	0.00242288
Secondary malignancies [42.]	medication	Hydrogen Peroxide	2.70158	1.26-5.8	0.0108534
Secondary malignancies [42.]	medication	Aztreonam	2.74821	1.44-5.25	0.00218168
Secondary malignancies [42.]	medication	Daclizumab	2.87256	1.44-5.75	0.00286533
Secondary malignancies [42.]	medication	sorafenib	3.32431	1.44-7.69	0.00496695
Secondary malignancies [42.]	medication	Carboplatin	3.48163	1.74-6.95	0.000405897
Secondary malignancies [42.]	medication	gemcitabine	4.80341	2.11-10.92	0.000181398
Secondary malignancies [42.]	disease	Bacterial infection; unspecified site	0.562559	0.41-0.77	0.000428252
Secondary malignancies [42.]	disease	Respiratory failure; insufficiency; arrest (adult)	0.658484	0.47-0.92	0.015967
Secondary malignancies [42.]	disease	Pulmonary heart disease	0.660891	0.48-0.9	0.00901728
Secondary malignancies [42.]	disease	Nutritional deficiencies	0.685131	0.54-0.86	0.00147361
Secondary malignancies [42.]	disease	Disorders of lipid metabolism	0.725977	0.61-0.86	0.000170302
Secondary malignancies [42.]	disease	Other circulatory disease	0.73447	0.6-0.9	0.00294748
Secondary malignancies [42.]	disease	Complication of device; implant or graft	0.737142	0.57-0.95	0.0164062
Secondary malignancies [42.]	disease	Gastroduodenal ulcer (except hemorrhage)	1.49861	1.02-2.19	0.0375306
Secondary malignancies [42.]	disease	Other lower respiratory disease	1.50472	1.26-1.79	4.05051e-06
Secondary malignancies [42.]	disease	Disorders of teeth and jaw	1.55319	1.08-2.22	0.0163
Secondary malignancies [42.]	disease	Abdominal pain	1.72538	1.43-2.09	2.20858e-08
Secondary malignancies [42.]	disease	Gastrointestinal hemorrhage	1.79023	1.43-2.25	4.98507e-07
Secondary malignancies [42.]	disease	Other non-epithelial cancer of skin	2.41329	1.52-3.82	0.000172415
Secondary malignancies [42.]	disease	Cancer of prostate	2.43745	1.73-3.44	3.62792e-07
Secondary malignancies [42.]	disease	Cancer of uterus	2.47553	1.36-4.5	0.00292447
Secondary malignancies [42.]	disease	Lymphadenitis	2.6477	1.81-3.88	5.54931e-07
Secondary malignancies [42.]	disease	Cancer of other GI organs; peritoneum	2.96633	1.72-5.11	9.00785e-05
Secondary malignancies [42.]	disease	Cancer of colon	3.16496	2.19-4.56	6.82562e-10
Secondary malignancies [42.]	disease	Malignant neoplasm without specification of site	3.29505	2.28-4.77	2.65433e-10
Secondary malignancies [42.]	disease	Cancer of bone and connective tissue	3.54768	2.05-6.14	5.99696e-06
Secondary malignancies [42.]	disease	Cancer of kidney and renal pelvis	3.64789	2.21-6.03	4.54274e-07
Secondary malignancies [42.]	disease	Cancer of liver and intrahepatic bile duct	3.99082	2.92-5.46	4.62769e-18
Secondary malignancies [42.]	disease	Cancer of rectum and anus	4.04078	2.53-6.46	5.2756e-09
Secondary malignancies [42.]	disease	Cancer of cervix	4.80412	2.48-9.3	3.18322e-06
Secondary malignancies [42.]	disease	Cancer of breast	4.89244	3.61-6.62	9.28721e-25
Secondary malignancies [42.]	disease	Cancer of bladder	4.99864	3.21-7.78	1.0284e-12
Secondary malignancies [42.]	disease	Cancer of stomach	5.0997	2.66-9.77	9.11885e-07
Secondary malignancies [42.]	disease	Cancer of head and neck	6.1204	4.15-9.02	4.96868e-20
Secondary malignancies [42.]	disease	Cancer of pancreas	7.22995	4.74-11.03	4.1931e-20
Secondary malignancies [42.]	disease	Cancer of bronchus; lung	8.22793	6.04-11.22	1.43263e-40
Secondary malignancies [42.]	lab/vital	Low :Neutrophils # Bld	0.572028	0.45-0.72	3.42401e-06
Secondary malignancies [42.]	lab/vital	High:HEMOGLOBIN	0.583491	0.38-0.9	0.015939
Secondary malignancies [42.]	lab/vital	High:HGB (POCT)	0.583491	0.38-0.9	0.015939
Secondary malignancies [42.]	lab/vital	Low :O2 SATURATION	0.59205	0.49-0.72	5.78772e-08
Secondary malignancies [42.]	lab/vital	Low :PLATELET	0.664672	0.55-0.8	2.75288e-05
Secondary malignancies [42.]	lab/vital	High:NEUTROPHIL %	1.24895	1.01-1.54	0.0363928
Secondary malignancies [42.]	lab/vital	High:ALK.PHOSPHATASE	1.2631	1.04-1.54	0.0197155
Secondary malignancies [42.]	lab/vital	High:CALCIUM	1.39133	1.08-1.78	0.00936823
Secondary malignancies [42.]	lab/vital	High:U-CALCIUM (RANDOM)	1.39133	1.08-1.78	0.00936823
Secondary malignancies [42.]	lab/vital	High:AST (SGOT)	1.39436	1.13-1.71	0.00163577
Secondary malignancies [42.]	lab/vital	High:BASOPHIL %	1.44168	1.18-1.76	0.000332448
Secondary malignancies [42.]	lab/vital	Low :SODIUM	1.54767	1.28-1.86	4.38887e-06
Secondary malignancies [42.]	lab/vital	Low :HEMOGLOBIN	1.59834	1.27-2.01	5.39919e-05
Secondary malignancies [42.]	lab/vital	Low :HGB (POCT)	1.59834	1.27-2.01	5.39919e-05
Secondary malignancies [42.]	lab/vital	Low :BASOPHIL %	1.68799	1.31-2.17	4.62262e-05
Secondary malignancies [42.]	demographics	AGE	1.01906	1.01-1.03	2.52218e-07
Malignant neoplasm without specification of site [43.]	medication	Bacitracin	0.456425	0.27-0.78	0.00385293
Malignant neoplasm without specification of site [43.]	medication	cefepime	0.583769	0.4-0.84	0.00423335
Malignant neoplasm without specification of site [43.]	medication	Oxycodone	1.50585	1.22-1.86	0.000163963
Malignant neoplasm without specification of site [43.]	medication	Alteplase	2.2457	1.15-4.39	0.0181943
Malignant neoplasm without specification of site [43.]	medication	MYCOPHENOLATE	2.50027	1.45-4.31	0.000976575
Malignant neoplasm without specification of site [43.]	medication	Carboplatin	3.03395	1.42-6.49	0.00420374
Malignant neoplasm without specification of site [43.]	medication	Octreotide	3.33397	2.05-5.43	1.29832e-06
Malignant neoplasm without specification of site [43.]	disease	Intestinal infection	0.400877	0.22-0.74	0.00316959
Malignant neoplasm without specification of site [43.]	disease	Abdominal pain	1.50288	1.19-1.9	0.000637066
Malignant neoplasm without specification of site [43.]	disease	Pancreatic disorders (not diabetes)	1.57195	1.03-2.4	0.0355069
Malignant neoplasm without specification of site [43.]	disease	Other non-epithelial cancer of skin	1.71052	1.07-2.75	0.0263468
Malignant neoplasm without specification of site [43.]	disease	Cancer of kidney and renal pelvis	1.87804	1.02-3.46	0.0435673
Malignant neoplasm without specification of site [43.]	disease	Cancer of pancreas	1.98484	1.2-3.28	0.00761089
Malignant neoplasm without specification of site [43.]	disease	Neoplasms of unspecified nature or uncertain behavior	2.06128	1.57-2.7	1.68471e-07
Malignant neoplasm without specification of site [43.]	disease	Cancer of head and neck	2.35343	1.49-3.72	0.000254887
Malignant neoplasm without specification of site [43.]	disease	Cancer of prostate	2.36467	1.63-3.43	5.75073e-06
Malignant neoplasm without specification of site [43.]	disease	Cancer of liver and intrahepatic bile duct	2.5051	1.75-3.59	5.48428e-07
Malignant neoplasm without specification of site [43.]	disease	Cancer of colon	2.57254	1.75-3.78	1.37239e-06
Malignant neoplasm without specification of site [43.]	disease	Cancer of breast	2.64881	1.83-3.83	2.46138e-07
Malignant neoplasm without specification of site [43.]	disease	Cancer of bronchus; lung	3.8536	2.75-5.4	5.03704e-15
Malignant neoplasm without specification of site [43.]	disease	Secondary malignancies	6.21263	4.8-8.04	1.15087e-43
Malignant neoplasm without specification of site [43.]	lab/vital	Low :WHITE BLOOD CELL	0.54698	0.44-0.69	1.53181e-07
Malignant neoplasm without specification of site [43.]	lab/vital	Low :WBC	0.54698	0.44-0.69	1.53181e-07
Malignant neoplasm without specification of site [43.]	lab/vital	PAIN_MODERATE	1.47747	1.17-1.87	0.00116728
Malignant neoplasm without specification of site [43.]	demographics	HISPANIC	0.568881	0.39-0.83	0.00305205
Malignant neoplasm without specification of site [43.]	demographics	AGE	1.016	1.01-1.03	0.000504399
Neoplasms of unspecified nature or uncertain behavior [44.]	medication	Doxycycline	0.358091	0.22-0.58	2.98292e-05
Neoplasms of unspecified nature or uncertain behavior [44.]	medication	calcium acetate	0.487656	0.26-0.9	0.0221364
Neoplasms of unspecified nature or uncertain behavior [44.]	medication	Haloperidol	0.549542	0.37-0.82	0.003452
Neoplasms of unspecified nature or uncertain behavior [44.]	medication	Amiodarone	0.555231	0.36-0.86	0.00928543
Neoplasms of unspecified nature or uncertain behavior [44.]	medication	Betamethasone	0.557333	0.36-0.87	0.0108603
Neoplasms of unspecified nature or uncertain behavior [44.]	medication	Diclofenac	0.604349	0.41-0.88	0.00904509
Neoplasms of unspecified nature or uncertain behavior [44.]	medication	vitamin D3	0.703008	0.53-0.93	0.0135231
Neoplasms of unspecified nature or uncertain behavior [44.]	medication	Morphine	0.777405	0.62-0.97	0.023877
Neoplasms of unspecified nature or uncertain behavior [44.]	medication	Amoxicillin	0.77922	0.62-0.99	0.0384785
Neoplasms of unspecified nature or uncertain behavior [44.]	medication	remifentanil	1.58192	1.14-2.19	0.00591988
Neoplasms of unspecified nature or uncertain behavior [44.]	medication	sodium sulfate	1.62378	1.02-2.58	0.0407734
Neoplasms of unspecified nature or uncertain behavior [44.]	medication	Vitamin D	1.67202	1.18-2.36	0.00362141
Neoplasms of unspecified nature or uncertain behavior [44.]	medication	Tacrolimus	1.67744	1.05-2.68	0.0311335
Neoplasms of unspecified nature or uncertain behavior [44.]	medication	Mannitol	1.71052	1-2.91	0.0483984
Neoplasms of unspecified nature or uncertain behavior [44.]	medication	Bupivacaine	1.76543	1.31-2.38	0.000189288
Neoplasms of unspecified nature or uncertain behavior [44.]	medication	Verapamil	1.91368	1.2-3.06	0.00654018
Neoplasms of unspecified nature or uncertain behavior [44.]	medication	rosiglitazone	1.92449	1.34-2.77	0.000421666
Neoplasms of unspecified nature or uncertain behavior [44.]	medication	lamotrigine	1.95639	1.03-3.7	0.039078
Neoplasms of unspecified nature or uncertain behavior [44.]	medication	Hydroxychloroquine	2.12463	1.15-3.93	0.0164971
Neoplasms of unspecified nature or uncertain behavior [44.]	medication	Immunoglobulin G	2.35504	1.17-4.74	0.0163804
Neoplasms of unspecified nature or uncertain behavior [44.]	medication	nabumetone	2.68239	1.45-4.96	0.00168248
Neoplasms of unspecified nature or uncertain behavior [44.]	medication	Influenza virus vaccine	2.94066	1.88-4.6	2.33339e-06
Neoplasms of unspecified nature or uncertain behavior [44.]	disease	Paralysis	0.383483	0.21-0.7	0.00177969
Neoplasms of unspecified nature or uncertain behavior [44.]	disease	Septicemia (except in labor)	0.572435	0.4-0.83	0.00287069
Neoplasms of unspecified nature or uncertain behavior [44.]	disease	Poisoning by other medications and drugs	0.573231	0.33-0.98	0.0424315
Neoplasms of unspecified nature or uncertain behavior [44.]	disease	Cataract	0.614728	0.47-0.8	0.000301463
Neoplasms of unspecified nature or uncertain behavior [44.]	disease	Gastritis and duodenitis	0.66809	0.49-0.9	0.00881643
Neoplasms of unspecified nature or uncertain behavior [44.]	disease	Thyroid disorders	1.17212	1-1.37	0.0475262
Neoplasms of unspecified nature or uncertain behavior [44.]	disease	Genitourinary symptoms and ill-defined conditions	1.21446	1.04-1.42	0.0147184
Neoplasms of unspecified nature or uncertain behavior [44.]	disease	Other inflammatory condition of skin	1.29481	1.03-1.62	0.0241989
Neoplasms of unspecified nature or uncertain behavior [44.]	disease	Other upper respiratory disease	1.34682	1.13-1.61	0.00105197
Neoplasms of unspecified nature or uncertain behavior [44.]	disease	Superficial injury; contusion	1.36852	1.07-1.74	0.0113314
Neoplasms of unspecified nature or uncertain behavior [44.]	disease	Coagulation and hemorrhagic disorders	1.41357	1.1-1.81	0.00619632
Neoplasms of unspecified nature or uncertain behavior [44.]	disease	Other diseases of bladder and urethra	1.42484	1.03-1.96	0.0302397
Neoplasms of unspecified nature or uncertain behavior [44.]	disease	Cancer of breast	1.42871	1.02-1.99	0.0353867
Neoplasms of unspecified nature or uncertain behavior [44.]	disease	Intestinal infection	1.50854	1.08-2.11	0.0162125
Neoplasms of unspecified nature or uncertain behavior [44.]	disease	Nonmalignant breast conditions	1.52163	1.17-1.97	0.00149883
Neoplasms of unspecified nature or uncertain behavior [44.]	disease	Deficiency and other anemia	1.7104	1.47-1.98	1.57404e-12
Neoplasms of unspecified nature or uncertain behavior [44.]	disease	Pancreatic disorders (not diabetes)	1.72942	1.22-2.46	0.0022036
Neoplasms of unspecified nature or uncertain behavior [44.]	disease	Other non-epithelial cancer of skin	1.84971	1.25-2.74	0.00222578
Neoplasms of unspecified nature or uncertain behavior [44.]	disease	Cancer of liver and intrahepatic bile duct	1.87395	1.22-2.87	0.00387885
Neoplasms of unspecified nature or uncertain behavior [44.]	disease	Other hematologic conditions	1.89163	1.28-2.8	0.00148661
Neoplasms of unspecified nature or uncertain behavior [44.]	disease	Non-Hodgkin`s lymphoma	1.90052	1.19-3.03	0.00716569
Neoplasms of unspecified nature or uncertain behavior [44.]	disease	Other skin disorders	2.01863	1.7-2.39	6.17381e-16
Neoplasms of unspecified nature or uncertain behavior [44.]	disease	Allergic reactions	2.03044	1.66-2.49	9.04654e-12
Neoplasms of unspecified nature or uncertain behavior [44.]	disease	Cancer of kidney and renal pelvis	2.12389	1.24-3.63	0.00599058
Neoplasms of unspecified nature or uncertain behavior [44.]	disease	Multiple myeloma	2.19388	1.23-3.9	0.00740962
Neoplasms of unspecified nature or uncertain behavior [44.]	disease	Influenza	2.19543	1.18-4.09	0.0131524
Neoplasms of unspecified nature or uncertain behavior [44.]	disease	Other and unspecified benign neoplasm	2.74424	2.34-3.21	3.06761e-36
Neoplasms of unspecified nature or uncertain behavior [44.]	disease	Melanomas of skin	2.79796	1.55-5.06	0.00066953
Neoplasms of unspecified nature or uncertain behavior [44.]	disease	Leukemias	3.63284	2.29-5.77	4.6859e-08
Neoplasms of unspecified nature or uncertain behavior [44.]	disease	Cancer of bladder	3.75714	2.49-5.66	2.59935e-10
Neoplasms of unspecified nature or uncertain behavior [44.]	disease	Cancer; other and unspecified primary	4.40054	2.4-8.07	1.65847e-06
Neoplasms of unspecified nature or uncertain behavior [44.]	lab/vital	Low :O2 SATURATION	0.600592	0.5-0.72	4.82317e-08
Neoplasms of unspecified nature or uncertain behavior [44.]	lab/vital	Low :WHITE BLOOD CELL	0.663275	0.52-0.85	0.000898403
Neoplasms of unspecified nature or uncertain behavior [44.]	lab/vital	Low :WBC	0.663275	0.52-0.85	0.000898403
Neoplasms of unspecified nature or uncertain behavior [44.]	lab/vital	Low :RED BLOOD CELL	0.673362	0.57-0.8	4.81721e-06
Neoplasms of unspecified nature or uncertain behavior [44.]	lab/vital	Low :Neutrophils # Bld	0.701657	0.53-0.93	0.0150216
Neoplasms of unspecified nature or uncertain behavior [44.]	lab/vital	Low :PULSE	0.805105	0.7-0.93	0.00356133
Neoplasms of unspecified nature or uncertain behavior [44.]	lab/vital	High:HEMOGLOBIN A1C	0.859947	0.74-1	0.0431859
Neoplasms of unspecified nature or uncertain behavior [44.]	lab/vital	High:CALCIUM	1.36829	1.09-1.71	0.00646895
Neoplasms of unspecified nature or uncertain behavior [44.]	lab/vital	High:U-CALCIUM (RANDOM)	1.36829	1.09-1.71	0.00646895
Neoplasms of unspecified nature or uncertain behavior [44.]	lab/vital	High:BASOPHIL %	1.39993	1.13-1.73	0.00206011
Neoplasms of unspecified nature or uncertain behavior [44.]	lab/vital	High:PLATELET	1.70392	1.34-2.17	1.30376e-05
Neoplasms of unspecified nature or uncertain behavior [44.]	lab/vital	Low :NEUTROPHIL %	1.83612	1.39-2.43	2.17389e-05
Neoplasms of unspecified nature or uncertain behavior [44.]	lab/vital	High:RED BLOOD CELL	2.14651	1.18-3.91	0.0123902
Neoplasms of unspecified nature or uncertain behavior [44.]	lab/vital	High:HEMATOCRIT	2.62542	1.7-4.05	1.23474e-05
Neoplasms of unspecified nature or uncertain behavior [44.]	demographics	HISPANIC	0.457882	0.35-0.59	2.05437e-09
Neoplasms of unspecified nature or uncertain behavior [44.]	demographics	AFRICAN_A	0.796383	0.68-0.94	0.00680125
Neoplasms of unspecified nature or uncertain behavior [44.]	demographics	AGE	1.01492	1.01-1.02	5.69319e-07
Neoplasms of unspecified nature or uncertain behavior [44.]	demographics	GENDER	1.2034	1.03-1.4	0.0191265
Benign neoplasms	medication	Ethinyl Estradiol	0.401825	0.2-0.82	0.0118677
Benign neoplasms	medication	rivaroxaban	0.465343	0.25-0.86	0.0140353
Benign neoplasms	medication	butalbital	0.466115	0.23-0.94	0.0317507
Benign neoplasms	medication	formoterol	0.487696	0.31-0.76	0.00140495
Benign neoplasms	medication	Chlorthalidone	0.518869	0.34-0.8	0.00327142
Benign neoplasms	medication	torsemide	0.536288	0.31-0.91	0.0220237
Benign neoplasms	medication	Hydroxychloroquine	0.55784	0.33-0.95	0.0301488
Benign neoplasms	medication	Mirtazapine	0.587331	0.41-0.85	0.00466333
Benign neoplasms	medication	duloxetine	0.605316	0.43-0.85	0.00422366
Benign neoplasms	medication	Diclofenac	0.641763	0.5-0.83	0.000638399
Benign neoplasms	medication	Iodine	0.648588	0.42-0.99	0.0450888
Benign neoplasms	medication	clopidogrel	0.685442	0.59-0.79	1.78626e-07
Benign neoplasms	medication	Epinephrine	0.700718	0.52-0.94	0.017822
Benign neoplasms	medication	meloxicam	0.726947	0.54-0.98	0.0380668
Benign neoplasms	medication	Haloperidol	0.733207	0.57-0.94	0.0161755
Benign neoplasms	medication	Oxycodone	0.750693	0.67-0.84	4.51976e-07
Benign neoplasms	medication	Aluminum (IN)	0.751024	0.57-0.98	0.0372676
Benign neoplasms	medication	Morphine	0.784126	0.68-0.9	0.000785813
Benign neoplasms	medication	Hydromorphone	0.784278	0.67-0.92	0.0037176
Benign neoplasms	medication	rosuvastatin	0.789379	0.68-0.92	0.00231288
Benign neoplasms	medication	Sulfamethoxazole	0.803497	0.66-0.98	0.0338656
Benign neoplasms	medication	Enoxaparin	0.808957	0.68-0.97	0.0187688
Benign neoplasms	medication	Nystatin	0.836814	0.7-1	0.049966
Benign neoplasms	medication	atorvastatin	1.15872	1.04-1.3	0.00990423
Benign neoplasms	medication	Glipizide	1.15893	1.02-1.32	0.0240406
Benign neoplasms	medication	Hydrochlorothiazide	1.18347	1.06-1.32	0.00212004
Benign neoplasms	medication	zolpidem	1.18691	1.03-1.36	0.0151274
Benign neoplasms	medication	pioglitazone	1.20197	1.01-1.42	0.0336083
Benign neoplasms	medication	Midazolam	1.3357	1.19-1.5	8.7455e-07
Benign neoplasms	medication	MAGNESIUM GLUCONATE	1.36183	1.11-1.67	0.00281437
Benign neoplasms	medication	quinapril	1.44686	1.06-1.98	0.0215515
Benign neoplasms	medication	oxybutynin	1.6233	1.22-2.16	0.000867956
Benign neoplasms	medication	Bumetanide	1.64351	1.05-2.56	0.0280772
Benign neoplasms	medication	Mannitol	1.70203	1.22-2.38	0.00183626
Benign neoplasms	medication	Colchicine	1.71972	1.35-2.19	1.04977e-05
Benign neoplasms	medication	Dalteparin	1.73521	1.03-2.92	0.0374502
Benign neoplasms	medication	MYCOPHENOLATE	1.74108	1.18-2.57	0.00529406
Benign neoplasms	medication	Zidovudine	1.78668	1.02-3.12	0.0412986
Benign neoplasms	medication	Bisacodyl	1.79498	1.58-2.04	1.0709e-19
Benign neoplasms	medication	Ursodeoxycholate	1.79872	1.29-2.5	0.00047667
Benign neoplasms	medication	Dobutamine	1.86121	1.13-3.08	0.0155546
Benign neoplasms	medication	rosiglitazone	1.91224	1.52-2.4	2.94836e-08
Benign neoplasms	medication	tenofovir disoproxil	2.06726	1.28-3.33	0.00277595
Benign neoplasms	medication	Misoprostol	2.1502	1.27-3.64	0.00430772
Benign neoplasms	medication	Tetracycline	2.27425	1.1-4.72	0.0273846
Benign neoplasms	medication	ertapenem	2.30674	1.32-4.04	0.0034089
Benign neoplasms	medication	Iopamidol	2.32905	1.13-4.79	0.0215869
Benign neoplasms	medication	Cyclophosphamide	2.36563	1.33-4.22	0.00355379
Benign neoplasms	medication	Influenza virus vaccine	2.41738	1.61-3.64	2.23982e-05
Benign neoplasms	medication	mivacurium	2.83837	1.39-5.79	0.00411951
Benign neoplasms	medication	Dextroamphetamine	2.95715	1.29-6.8	0.010645
Benign neoplasms	medication	Propoxyphene	3.60218	1.64-7.9	0.00139066
Benign neoplasms	medication	Vitamin B 12	4.07179	1.79-9.27	0.000825069
Benign neoplasms	disease	Coma; stupor; and brain damage	0.619331	0.42-0.92	0.01648
Benign neoplasms	disease	Secondary malignancies	0.677644	0.53-0.86	0.00162187
Benign neoplasms	disease	"Delirium, dementia, and amnestic and other cognitive disorders"	0.694007	0.55-0.87	0.00187779
Benign neoplasms	disease	Paralysis	0.697178	0.5-0.97	0.0320939
Benign neoplasms	disease	Chronic ulcer of skin	0.75769	0.61-0.93	0.00957935
Benign neoplasms	disease	Urinary tract infections	0.819736	0.72-0.93	0.00201972
Benign neoplasms	disease	Chronic kidney disease	0.858877	0.75-0.98	0.0234975
Benign neoplasms	disease	Osteoarthritis	1.14208	1.01-1.29	0.0379173
Benign neoplasms	disease	Mood disorders	1.15924	1.03-1.31	0.0157258
Benign neoplasms	disease	Other liver diseases	1.17233	1.02-1.35	0.0273836
Benign neoplasms	disease	Headache; including migraine	1.17338	1.02-1.35	0.0246984
Benign neoplasms	disease	Other connective tissue disease	1.18322	1.07-1.31	0.00126422
Benign neoplasms	disease	Osteoporosis	1.19018	1.01-1.41	0.0436023
Benign neoplasms	disease	Other female genital disorders	1.2065	1.01-1.45	0.0422583
Benign neoplasms	disease	Other disorders of stomach and duodenum	1.21149	1.02-1.44	0.0300186
Benign neoplasms	disease	Esophageal disorders	1.2404	1.12-1.37	3.60217e-05
Benign neoplasms	disease	Disorders of lipid metabolism	1.24207	1.12-1.37	1.84062e-05
Benign neoplasms	disease	Hepatitis	1.25655	1.06-1.49	0.00926626
Benign neoplasms	disease	Other lower respiratory disease	1.26232	1.15-1.39	1.37275e-06
Benign neoplasms	disease	Other gastrointestinal disorders	1.26435	1.14-1.41	1.5288e-05
Benign neoplasms	disease	Deficiency and other anemia	1.29757	1.17-1.44	6.73887e-07
Benign neoplasms	disease	Allergic reactions	1.29907	1.12-1.51	0.000735358
Benign neoplasms	disease	Miscellaneous disorders	1.30783	1.02-1.68	0.0372479
Benign neoplasms	disease	Regional enteritis and ulcerative colitis	1.33899	1-1.79	0.0491897
Benign neoplasms	disease	Abdominal pain	1.35549	1.21-1.52	1.88487e-07
Benign neoplasms	disease	Hyperplasia of prostate	1.36532	1.18-1.58	2.79725e-05
Benign neoplasms	disease	Other endocrine disorders	1.39518	1.21-1.61	3.90847e-06
Benign neoplasms	disease	Other skin disorders	1.43266	1.28-1.61	8.93892e-10
Benign neoplasms	disease	Nonmalignant breast conditions	1.56796	1.33-1.85	8.03774e-08
Benign neoplasms	disease	Menstrual disorders	1.56935	1.22-2.01	0.00040401
Benign neoplasms	disease	Cancer of head and neck	1.59117	1.09-2.32	0.016214
Benign neoplasms	disease	Cancer of colon	1.59699	1.14-2.23	0.00603816
Benign neoplasms	disease	Cancer of bladder	1.67862	1.14-2.48	0.0091285
Benign neoplasms	disease	Gastrointestinal hemorrhage	1.75601	1.52-2.03	1.32881e-14
Benign neoplasms	disease	Melanomas of skin	1.9702	1.17-3.32	0.0110159
Benign neoplasms	disease	Neoplasms of unspecified nature or uncertain behavior	2.0819	1.75-2.47	4.02251e-17
Benign neoplasms	disease	Spinal cord injury	2.13299	1.21-3.75	0.00851665
Benign neoplasms	disease	"Impulse control disorders, NEC"	2.61587	1.22-5.62	0.0136873
Benign neoplasms	lab/vital	Low :Neutrophils # Bld	0.637504	0.53-0.76	1.19628e-06
Benign neoplasms	lab/vital	Low :O2 SATURATION	0.66609	0.59-0.75	1.50213e-10
Benign neoplasms	lab/vital	Low :PLATELET	0.742795	0.65-0.84	3.61659e-06
Benign neoplasms	lab/vital	Low :Diastolic Blood Pressure	0.745659	0.67-0.83	1.42575e-07
Benign neoplasms	lab/vital	High:MONOCYTE #	0.763382	0.64-0.91	0.00284876
Benign neoplasms	lab/vital	High:LYMPHOCYTE %	0.763382	0.64-0.91	0.00284876
Benign neoplasms	lab/vital	High:MONOCYTE	0.763382	0.64-0.91	0.00284876
Benign neoplasms	lab/vital	High:Diastolic Blood Pressure	0.78359	0.71-0.86	8.97875e-07
Benign neoplasms	lab/vital	Low :RED BLOOD CELL	0.810729	0.72-0.92	0.000795948
Benign neoplasms	lab/vital	Low :WHITE BLOOD CELL	0.820065	0.71-0.95	0.00649657
Benign neoplasms	lab/vital	Low :WBC	0.820065	0.71-0.95	0.00649657
Benign neoplasms	lab/vital	High:Respirations	0.822522	0.73-0.92	0.000889633
Benign neoplasms	lab/vital	Low :PULSE	0.870415	0.79-0.96	0.00568648
Benign neoplasms	lab/vital	High:LDL CHOLESTEROL	1.17288	1.06-1.3	0.00169075
Benign neoplasms	lab/vital	High:PROTEIN TOTAL	1.25854	1.08-1.47	0.0039927
Benign neoplasms	lab/vital	High:PROTEIN	1.25854	1.08-1.47	0.0039927
Benign neoplasms	lab/vital	Low :BASOPHIL %	1.29915	1.15-1.47	2.34477e-05
Benign neoplasms	lab/vital	High:MONOCYTE %	1.30002	1.16-1.46	1.19472e-05
Benign neoplasms	lab/vital	High:NEUTROPHIL %	1.33043	1.17-1.51	7.30691e-06
Benign neoplasms	lab/vital	High:O2 SATURATION	1.76557	1.06-2.93	0.0282914
Benign neoplasms	lab/vital	Low :NEUTROPHIL %	1.7717	1.45-2.16	1.58556e-08
Benign neoplasms	demographics	HISPANIC	0.46589	0.4-0.55	6.39554e-21
Benign neoplasms	demographics	GENDER	0.869585	0.79-0.96	0.00612727
Benign neoplasms	demographics	AFRICAN_A	1.2267	1.11-1.36	8.50865e-05
Other gastrointestinal cancer	medication	Sodium Phosphate, Monobasic	0.440364	0.23-0.84	0.0135384
Other gastrointestinal cancer	medication	Sodium Bicarbonate	0.566386	0.35-0.91	0.0182492
Other gastrointestinal cancer	medication	rosuvastatin	0.576654	0.38-0.87	0.00965559
Other gastrointestinal cancer	medication	Ascorbic Acid	0.588281	0.35-0.98	0.039805
Other gastrointestinal cancer	medication	Vancomycin	0.608421	0.46-0.81	0.000697293
Other gastrointestinal cancer	medication	Lorazepam	0.651788	0.47-0.89	0.00813401
Other gastrointestinal cancer	medication	Propofol	1.40823	1.15-1.72	0.000736304
Other gastrointestinal cancer	medication	Metoclopramide	1.62895	1.27-2.08	9.61191e-05
Other gastrointestinal cancer	medication	potassium phosphate	1.67039	1.16-2.4	0.00545777
Other gastrointestinal cancer	medication	Glyburide	1.8595	1.17-2.95	0.00824862
Other gastrointestinal cancer	medication	Barium Sulfate	1.92496	1.2-3.08	0.0062223
Other gastrointestinal cancer	medication	Erythromycin	1.93181	1.05-3.57	0.0353441
Other gastrointestinal cancer	medication	Lamivudine	1.94019	1.17-3.21	0.0100374
Other gastrointestinal cancer	medication	sodium sulfate	2.52061	1.37-4.63	0.0029011
Other gastrointestinal cancer	disease	Septicemia (except in labor)	0.622401	0.41-0.94	0.0246868
Other gastrointestinal cancer	disease	"Delirium, dementia, and amnestic and other cognitive disorders"	0.636356	0.42-0.96	0.0311844
Other gastrointestinal cancer	disease	Genitourinary symptoms and ill-defined conditions	0.704297	0.55-0.91	0.00720216
Other gastrointestinal cancer	disease	Other nutritional; endocrine; and metabolic disorders	0.713299	0.58-0.88	0.00160137
Other gastrointestinal cancer	disease	Chronic kidney disease	0.724485	0.55-0.95	0.0207279
Other gastrointestinal cancer	disease	Acute and unspecified renal failure	0.724623	0.54-0.98	0.035592
Other gastrointestinal cancer	disease	Congestive heart failure; nonhypertensive	0.733379	0.56-0.96	0.0258449
Other gastrointestinal cancer	disease	Disorders of lipid metabolism	0.73757	0.6-0.9	0.00264172
Other gastrointestinal cancer	disease	Other disorders of stomach and duodenum	1.37943	1.03-1.84	0.0282132
Other gastrointestinal cancer	disease	Gastrointestinal hemorrhage	1.43062	1.1-1.85	0.00672315
Other gastrointestinal cancer	disease	Secondary malignancies	1.69943	1.22-2.37	0.00173622
Other gastrointestinal cancer	disease	Neoplasms of unspecified nature or uncertain behavior	1.96898	1.45-2.68	1.64026e-05
Other gastrointestinal cancer	disease	Malignant neoplasm without specification of site	2.12335	1.36-3.31	0.000901327
Other gastrointestinal cancer	disease	Other liver diseases	2.59932	2.03-3.33	3.01425e-14
Other gastrointestinal cancer	disease	Hepatitis	2.74457	2.13-3.54	1.00358e-14
Other gastrointestinal cancer	disease	Cancer of bone and connective tissue	2.96856	1.59-5.53	0.000602532
Other gastrointestinal cancer	disease	Pancreatic disorders (not diabetes)	3.04918	2.24-4.14	1.0019e-12
Other gastrointestinal cancer	disease	Cancer of colon	3.52104	2.4-5.18	1.52516e-10
Other gastrointestinal cancer	lab/vital	High:Systolic Blood Pressure	0.629271	0.45-0.88	0.00660122
Other gastrointestinal cancer	lab/vital	Low :Neutrophils # Bld	0.655566	0.5-0.85	0.00152698
Other gastrointestinal cancer	lab/vital	High:MONOCYTE #	0.709231	0.54-0.94	0.0162348
Other gastrointestinal cancer	lab/vital	High:LYMPHOCYTE %	0.709231	0.54-0.94	0.0162348
Other gastrointestinal cancer	lab/vital	High:MONOCYTE	0.709231	0.54-0.94	0.0162348
Other gastrointestinal cancer	lab/vital	Low :O2 SATURATION	0.759922	0.6-0.96	0.0186656
Other gastrointestinal cancer	lab/vital	BMI_Overweight	0.763306	0.63-0.93	0.00690907
Other gastrointestinal cancer	lab/vital	Low :ALBUMIN	1.54099	1.19-2	0.00105189
Other gastrointestinal cancer	lab/vital	High:AST (SGOT)	1.72742	1.33-2.24	3.32769e-05
Other gastrointestinal cancer	lab/vital	High:ALK.PHOSPHATASE	1.88791	1.48-2.41	2.83447e-07
Other gastrointestinal cancer	demographics	HISPANIC	0.591861	0.44-0.79	0.000431442
Other gastrointestinal cancer	demographics	AGE	1.02717	1.02-1.04	1.30946e-09
Other gastrointestinal cancer	demographics	GENDER	1.55768	1.28-1.89	8.39387e-06
Neoplasms excl. Benign	medication	Betamethasone	0.467423	0.32-0.68	6.944e-05
Neoplasms excl. Benign	medication	ranolazine	0.497891	0.28-0.89	0.0184924
Neoplasms excl. Benign	medication	rivaroxaban	0.540803	0.31-0.94	0.028162
Neoplasms excl. Benign	medication	magnesium citrate	0.553682	0.35-0.89	0.0136832
Neoplasms excl. Benign	medication	Diclofenac	0.55609	0.41-0.76	0.000190023
Neoplasms excl. Benign	medication	Mirtazapine	0.590418	0.4-0.87	0.00847362
Neoplasms excl. Benign	medication	Chlorthalidone	0.60792	0.39-0.95	0.0281255
Neoplasms excl. Benign	medication	meloxicam	0.650084	0.45-0.94	0.0216691
Neoplasms excl. Benign	medication	Naloxone	0.668731	0.47-0.95	0.0257644
Neoplasms excl. Benign	medication	Bacitracin	0.670862	0.5-0.9	0.00675468
Neoplasms excl. Benign	medication	Amiodarone	0.726091	0.55-0.96	0.0223788
Neoplasms excl. Benign	medication	Ketorolac	0.726797	0.59-0.89	0.00229195
Neoplasms excl. Benign	medication	Vancomycin	0.776131	0.65-0.92	0.00420833
Neoplasms excl. Benign	medication	Alprazolam	0.780282	0.61-0.99	0.0453838
Neoplasms excl. Benign	medication	Hydralazine	0.801539	0.67-0.96	0.0172234
Neoplasms excl. Benign	medication	Amoxicillin	0.829975	0.69-0.99	0.0407718
Neoplasms excl. Benign	medication	Oxycodone	0.830679	0.74-0.93	0.00208452
Neoplasms excl. Benign	medication	Lidocaine	0.839302	0.71-0.99	0.0330965
Neoplasms excl. Benign	medication	Aspirin	0.840043	0.75-0.94	0.00203911
Neoplasms excl. Benign	medication	Azithromycin	0.846006	0.72-0.99	0.0362444
Neoplasms excl. Benign	medication	INSULIN	1.1327	1.01-1.27	0.0277935
Neoplasms excl. Benign	medication	Cefazolin	1.19869	1.04-1.38	0.0130023
Neoplasms excl. Benign	medication	Neostigmine	1.20979	1.01-1.45	0.0363784
Neoplasms excl. Benign	medication	Bisacodyl	1.22704	1.06-1.42	0.00574128
Neoplasms excl. Benign	medication	Atenolol	1.27428	1.08-1.5	0.00337561
Neoplasms excl. Benign	medication	ezetimibe	1.27514	1.05-1.54	0.0124565
Neoplasms excl. Benign	medication	Ceftriaxone	1.29083	1.03-1.61	0.024424
Neoplasms excl. Benign	medication	zolpidem	1.29612	1.12-1.5	0.000558462
Neoplasms excl. Benign	medication	Diltiazem	1.32562	1.1-1.6	0.00322937
Neoplasms excl. Benign	medication	remifentanil	1.3463	1.01-1.79	0.0391171
Neoplasms excl. Benign	medication	Bupivacaine	1.37663	1.08-1.76	0.0106636
Neoplasms excl. Benign	medication	Magnesium Sulfate	1.39229	1.14-1.7	0.00125031
Neoplasms excl. Benign	medication	rosiglitazone	1.41014	1.1-1.82	0.0076613
Neoplasms excl. Benign	medication	quinapril	1.44514	1.05-1.99	0.023673
Neoplasms excl. Benign	medication	potassium phosphate	1.49226	1.12-1.99	0.00674699
Neoplasms excl. Benign	medication	Verapamil	1.53102	1.06-2.21	0.0225658
Neoplasms excl. Benign	medication	sodium sulfate	1.59154	1.14-2.22	0.00630566
Neoplasms excl. Benign	medication	Influenza virus vaccine	1.66582	1.05-2.63	0.0286247
Neoplasms excl. Benign	medication	Nadolol	1.72748	1.21-2.47	0.00285725
Neoplasms excl. Benign	medication	efavirenz	1.81592	1.05-3.14	0.0331275
Neoplasms excl. Benign	medication	aripiprazole	1.82163	1.15-2.89	0.0110831
Neoplasms excl. Benign	medication	Milrinone	1.82829	1.06-3.14	0.0291712
Neoplasms excl. Benign	medication	Tenofovir	1.90924	1.15-3.16	0.011928
Neoplasms excl. Benign	medication	Immunoglobulin G	2.03028	1.01-4.07	0.045976
Neoplasms excl. Benign	medication	eplerenone	2.05229	1.03-4.09	0.0407131
Neoplasms excl. Benign	medication	nabumetone	2.21396	1.3-3.78	0.00362013
Neoplasms excl. Benign	medication	Pramipexole	2.24337	1.14-4.43	0.0197693
Neoplasms excl. Benign	medication	Amiloride	2.28996	1.18-4.44	0.0142895
Neoplasms excl. Benign	medication	Ibandronate	2.29005	1.15-4.54	0.0177933
Neoplasms excl. Benign	medication	trimethobenzamide	2.37441	1.36-4.14	0.0022663
Neoplasms excl. Benign	medication	Cetylpyridinium	2.39973	1.33-4.32	0.00347744
Neoplasms excl. Benign	medication	Cosyntropin	2.68851	1.56-4.64	0.000378755
Neoplasms excl. Benign	medication	cefprozil	3.7892	1.65-8.69	0.00165171
Neoplasms excl. Benign	disease	Cardiac arrest and ventricular fibrillation	0.469798	0.26-0.84	0.0113789
Neoplasms excl. Benign	disease	"Delirium, dementia, and amnestic and other cognitive disorders"	0.55243	0.45-0.68	4.8962e-08
Neoplasms excl. Benign	disease	Shock	0.579016	0.37-0.91	0.0187063
Neoplasms excl. Benign	disease	Cataract	0.741528	0.62-0.88	0.000847655
Neoplasms excl. Benign	disease	Other nutritional; endocrine; and metabolic disorders	0.842173	0.76-0.93	0.000759794
Neoplasms excl. Benign	disease	Peripheral and visceral atherosclerosis	0.851356	0.74-0.98	0.0260684
Neoplasms excl. Benign	disease	Other circulatory disease	0.856763	0.77-0.96	0.00720856
Neoplasms excl. Benign	disease	Other gastrointestinal disorders	1.13075	1.01-1.27	0.0390481
Neoplasms excl. Benign	disease	Hyperplasia of prostate	1.16104	1-1.34	0.0460627
Neoplasms excl. Benign	disease	Osteoarthritis	1.17191	1.03-1.34	0.0192282
Neoplasms excl. Benign	disease	Deficiency and other anemia	1.21776	1.09-1.36	0.000317124
Neoplasms excl. Benign	disease	Abdominal pain	1.21963	1.07-1.39	0.00255916
Neoplasms excl. Benign	disease	Other upper respiratory disease	1.22135	1.07-1.4	0.00361627
Neoplasms excl. Benign	disease	Other endocrine disorders	1.22249	1.04-1.44	0.0140451
Neoplasms excl. Benign	disease	Other lower respiratory disease	1.23169	1.11-1.36	4.59064e-05
Neoplasms excl. Benign	disease	Other male genital disorders	1.25331	1.03-1.52	0.0216638
Neoplasms excl. Benign	disease	Superficial injury; contusion	1.25504	1.04-1.51	0.01572
Neoplasms excl. Benign	disease	Diseases of white blood cells	1.26651	1.02-1.57	0.0286565
Neoplasms excl. Benign	disease	Fever of unknown origin	1.27695	1.06-1.54	0.0113906
Neoplasms excl. Benign	disease	Other liver diseases	1.30702	1.12-1.52	0.000591354
Neoplasms excl. Benign	disease	Other diseases of kidney and ureters	1.33953	1.14-1.58	0.000526218
Neoplasms excl. Benign	disease	Other female genital disorders	1.38569	1.13-1.7	0.00189388
Neoplasms excl. Benign	disease	Hepatitis	1.50344	1.26-1.79	6.0131e-06
Neoplasms excl. Benign	disease	Allergic reactions	1.51512	1.27-1.8	2.65662e-06
Neoplasms excl. Benign	disease	Other hematologic conditions	1.52417	1.07-2.18	0.0205466
Neoplasms excl. Benign	disease	Other skin disorders	1.53072	1.35-1.74	9.26507e-11
Neoplasms excl. Benign	disease	Crushing injury or internal injury	1.67289	1.04-2.69	0.0341352
Neoplasms excl. Benign	disease	Other and unspecified benign neoplasm	1.80812	1.59-2.05	2.33965e-20
Neoplasms excl. Benign	disease	Nonmalignant breast conditions	2.23225	1.86-2.68	1.14609e-17
Neoplasms excl. Benign	disease	Lymphadenitis	2.32553	1.71-3.16	6.5713e-08
Neoplasms excl. Benign	disease	Nervous system congenital anomalies	2.57582	1.28-5.18	0.00801457
Neoplasms excl. Benign	lab/vital	Low :Neutrophils # Bld	0.539226	0.44-0.66	3.5546e-09
Neoplasms excl. Benign	lab/vital	Low :PLATELET	0.69011	0.61-0.79	2.72175e-08
Neoplasms excl. Benign	lab/vital	High:Systolic Blood Pressure	0.699053	0.6-0.81	1.67539e-06
Neoplasms excl. Benign	lab/vital	High:MONOCYTE #	0.753721	0.62-0.92	0.00592958
Neoplasms excl. Benign	lab/vital	High:LYMPHOCYTE %	0.753721	0.62-0.92	0.00592958
Neoplasms excl. Benign	lab/vital	High:MONOCYTE	0.753721	0.62-0.92	0.00592958
Neoplasms excl. Benign	lab/vital	High:PULSE	0.768097	0.68-0.86	8.48729e-06
Neoplasms excl. Benign	lab/vital	Low :O2 SATURATION	0.775885	0.68-0.88	0.000109422
Neoplasms excl. Benign	lab/vital	High:GLUCOSE (POCT)	0.801065	0.71-0.9	0.000235752
Neoplasms excl. Benign	lab/vital	High:GLUCOSE	0.801065	0.71-0.9	0.000235752
Neoplasms excl. Benign	lab/vital	Low :PULSE	0.83226	0.75-0.92	0.000301572
Neoplasms excl. Benign	lab/vital	High:Diastolic Blood Pressure	0.838399	0.76-0.93	0.000882885
Neoplasms excl. Benign	lab/vital	Low :WHITE BLOOD CELL	0.838874	0.73-0.97	0.0181943
Neoplasms excl. Benign	lab/vital	Low :WBC	0.838874	0.73-0.97	0.0181943
Neoplasms excl. Benign	lab/vital	BMI_Overweight	0.890023	0.81-0.98	0.0148037
Neoplasms excl. Benign	lab/vital	Low :HEMOGLOBIN	1.14382	1.01-1.3	0.0359797
Neoplasms excl. Benign	lab/vital	Low :HGB (POCT)	1.14382	1.01-1.3	0.0359797
Neoplasms excl. Benign	lab/vital	High:MEAN CORP. HGB	1.1752	1.05-1.32	0.00536576
Neoplasms excl. Benign	lab/vital	High:INR	1.2045	1.05-1.38	0.00668651
Neoplasms excl. Benign	lab/vital	High:INR - SL	1.2045	1.05-1.38	0.00668651
Neoplasms excl. Benign	lab/vital	High:INR (POCT)	1.2045	1.05-1.38	0.00668651
Neoplasms excl. Benign	lab/vital	High:PLATELET	1.20726	1-1.45	0.0465254
Neoplasms excl. Benign	lab/vital	Low :APTT	1.21656	1.04-1.42	0.0141868
Neoplasms excl. Benign	lab/vital	Low :APTT - SL	1.21656	1.04-1.42	0.0141868
Neoplasms excl. Benign	lab/vital	Low :EOSINOPHIL %	1.22714	1.09-1.38	0.000487352
Neoplasms excl. Benign	lab/vital	High:CALCIUM	1.29652	1.1-1.53	0.00210312
Neoplasms excl. Benign	lab/vital	High:U-CALCIUM (RANDOM)	1.29652	1.1-1.53	0.00210312
Neoplasms excl. Benign	lab/vital	High:ALK.PHOSPHATASE	1.31705	1.16-1.49	1.19961e-05
Neoplasms excl. Benign	lab/vital	High:HEMATOCRIT	1.54961	1.08-2.23	0.017913
Neoplasms excl. Benign	lab/vital	High:LYMPHOCYTE #	1.61218	1.16-2.24	0.00454496
Neoplasms excl. Benign	lab/vital	Low :NEUTROPHIL %	1.859	1.48-2.34	1.43507e-07
Neoplasms excl. Benign	demographics	HISPANIC	0.435281	0.37-0.51	4.10922e-25
Neoplasms excl. Benign	demographics	AFRICAN_A	0.878607	0.79-0.98	0.0204993
Neoplasms excl. Benign	demographics	AGE	1.03135	1.03-1.04	1.50201e-45
Neoplasms excl. Benign	demographics	GENDER	1.19923	1.08-1.33	0.000551234
Cancer of bronchus; lung [19.]	medication	Ampicillin	0.465275	0.26-0.83	0.00908289
Cancer of bronchus; lung [19.]	medication	Haloperidol	0.479906	0.27-0.85	0.0111345
Cancer of bronchus; lung [19.]	medication	Lidocaine	0.495443	0.34-0.73	0.00034064
Cancer of bronchus; lung [19.]	medication	Codeine	0.50135	0.28-0.89	0.0195207
Cancer of bronchus; lung [19.]	medication	Sulfamethoxazole	0.503062	0.27-0.93	0.0291326
Cancer of bronchus; lung [19.]	medication	Thyroxine	0.516433	0.33-0.8	0.00283881
Cancer of bronchus; lung [19.]	medication	Hydromorphone	0.516467	0.36-0.74	0.000379871
Cancer of bronchus; lung [19.]	medication	Nystatin	0.523279	0.33-0.82	0.00529172
Cancer of bronchus; lung [19.]	medication	carvedilol	0.649244	0.44-0.97	0.0334292
Cancer of bronchus; lung [19.]	medication	Aspirin	0.69155	0.54-0.89	0.00380948
Cancer of bronchus; lung [19.]	medication	INSULIN	1.52153	1.17-1.98	0.00180036
Cancer of bronchus; lung [19.]	medication	esmolol	1.69271	1.11-2.59	0.0155632
Cancer of bronchus; lung [19.]	medication	Levofloxacin	1.71719	1.31-2.26	0.000101711
Cancer of bronchus; lung [19.]	medication	Nicotine	1.91548	1.17-3.13	0.00961637
Cancer of bronchus; lung [19.]	medication	Finasteride	2.06868	1.24-3.44	0.00509394
Cancer of bronchus; lung [19.]	medication	rosiglitazone	2.4468	1.51-3.95	0.00025474
Cancer of bronchus; lung [19.]	medication	sodium sulfate	2.69627	1.57-4.64	0.000336543
Cancer of bronchus; lung [19.]	medication	MYCOPHENOLATE	3.50308	1.84-6.68	0.000142412
Cancer of bronchus; lung [19.]	disease	Diseases of white blood cells	0.539422	0.32-0.91	0.0215883
Cancer of bronchus; lung [19.]	disease	Septicemia (except in labor)	0.545707	0.33-0.9	0.016705
Cancer of bronchus; lung [19.]	disease	"Delirium, dementia, and amnestic and other cognitive disorders"	0.562911	0.35-0.91	0.0198177
Cancer of bronchus; lung [19.]	disease	Heart valve disorders	0.606547	0.43-0.86	0.00525883
Cancer of bronchus; lung [19.]	disease	Other injuries and conditions due to external causes	0.632111	0.44-0.91	0.0122999
Cancer of bronchus; lung [19.]	disease	Nutritional deficiencies	0.638068	0.47-0.88	0.0053267
Cancer of bronchus; lung [19.]	disease	Pulmonary heart disease	0.653748	0.43-0.99	0.0458332
Cancer of bronchus; lung [19.]	disease	Aortic; peripheral; and visceral artery aneurysms	1.52701	1.02-2.28	0.0394447
Cancer of bronchus; lung [19.]	disease	Neoplasms of unspecified nature or uncertain behavior	1.70908	1.19-2.45	0.00368824
Cancer of bronchus; lung [19.]	disease	Gastrointestinal hemorrhage	1.74672	1.27-2.41	0.000672381
Cancer of bronchus; lung [19.]	disease	Disorders of teeth and jaw	1.80063	1.14-2.86	0.0124397
Cancer of bronchus; lung [19.]	disease	Chronic obstructive pulmonary disease and bronchiectasis	2.15261	1.67-2.78	4.11639e-09
Cancer of bronchus; lung [19.]	disease	Lymphadenitis	2.18834	1.3-3.69	0.00327728
Cancer of bronchus; lung [19.]	disease	Malignant neoplasm without specification of site	2.54189	1.56-4.14	0.000177095
Cancer of bronchus; lung [19.]	disease	Secondary malignancies	2.85362	1.96-4.15	4.01088e-08
Cancer of bronchus; lung [19.]	disease	Other lower respiratory disease	4.43935	3.45-5.72	6.65901e-31
Cancer of bronchus; lung [19.]	lab/vital	Low :Neutrophils # Bld	0.409282	0.28-0.59	2.34894e-06
Cancer of bronchus; lung [19.]	lab/vital	Low :WB SODIUM - VEN	0.593837	0.43-0.82	0.00151489
Cancer of bronchus; lung [19.]	lab/vital	Low :WB NA - VEN (POCT)	0.593837	0.43-0.82	0.00151489
Cancer of bronchus; lung [19.]	lab/vital	High:CALCIUM	1.44551	1.02-2.04	0.0358126
Cancer of bronchus; lung [19.]	lab/vital	High:U-CALCIUM (RANDOM)	1.44551	1.02-2.04	0.0358126
Cancer of bronchus; lung [19.]	lab/vital	High:ALK.PHOSPHATASE	1.64911	1.27-2.14	0.000190701
Cancer of bronchus; lung [19.]	lab/vital	Low :EOSINOPHIL %	2.22269	1.69-2.92	8.24623e-09
Cancer of bronchus; lung [19.]	lab/vital	Low :INR	2.90693	1.54-5.49	0.000989816
Cancer of bronchus; lung [19.]	lab/vital	Low :INR - SL	2.90693	1.54-5.49	0.000989816
Cancer of bronchus; lung [19.]	lab/vital	Low :INR (POCT)	2.90693	1.54-5.49	0.000989816
Cancer of bronchus; lung [19.]	demographics	AGE	1.04438	1.03-1.06	2.91714e-14
Cancer of skin	medication	Codeine	0.509681	0.28-0.93	0.0267454
Cancer of skin	medication	Cefuroxime	0.549623	0.32-0.95	0.0332769
Cancer of skin	medication	sitagliptin	0.649477	0.42-1	0.0492717
Cancer of skin	medication	Losartan	0.690348	0.49-0.97	0.035187
Cancer of skin	medication	Ketoconazole	1.79184	1.04-3.09	0.0355345
Cancer of skin	medication	Niacin	1.91245	1.06-3.45	0.0313788
Cancer of skin	medication	Zinc Sulfate	1.91315	1.02-3.59	0.0433266
Cancer of skin	medication	Influenza virus vaccine	2.13956	1.17-3.92	0.0136643
Cancer of skin	medication	Propranolol	2.34849	1.17-4.73	0.0168017
Cancer of skin	medication	Mupirocin	2.93689	2.12-4.07	9.82331e-11
Cancer of skin	medication	Tacrolimus	3.44701	1.74-6.82	0.00037432
Cancer of skin	medication	MYCOPHENOLATE	4.58385	2.13-9.87	9.96484e-05
Cancer of skin	disease	"Delirium, dementia, and amnestic and other cognitive disorders"	0.452751	0.26-0.78	0.00398364
Cancer of skin	disease	Diseases of white blood cells	0.480701	0.28-0.84	0.0100087
Cancer of skin	disease	Menopausal disorders	0.533896	0.3-0.95	0.0340885
Cancer of skin	disease	Other and unspecified benign neoplasm	1.38316	1.06-1.8	0.0164583
Cancer of skin	disease	Allergic reactions	1.43838	1.04-1.99	0.029129
Cancer of skin	disease	Viral infection	1.55147	1.05-2.3	0.028742
Cancer of skin	disease	Osteoporosis	1.55692	1.07-2.26	0.019671
Cancer of skin	disease	Lymphadenitis	2.17413	1.21-3.92	0.00971599
Cancer of skin	disease	Cancer of colon	2.22381	1.18-4.19	0.0135168
Cancer of skin	disease	Other skin disorders	3.41103	2.61-4.47	4.36471e-19
Cancer of skin	disease	Neoplasms of unspecified nature or uncertain behavior	4.06185	3.05-5.4	5.3776e-22
Cancer of skin	disease	Cancer of head and neck	4.62958	2.72-7.88	1.6916e-08
Cancer of skin	lab/vital	High:MONOCYTE #	0.471052	0.29-0.77	0.00262886
Cancer of skin	lab/vital	High:LYMPHOCYTE %	0.471052	0.29-0.77	0.00262886
Cancer of skin	lab/vital	High:MONOCYTE	0.471052	0.29-0.77	0.00262886
Cancer of skin	lab/vital	BMI_Extreme	0.538477	0.35-0.83	0.00466512
Cancer of skin	lab/vital	Low :PLATELET	0.561266	0.42-0.74	5.48471e-05
Cancer of skin	lab/vital	Low :WB SODIUM - VEN	0.567298	0.36-0.89	0.0137048
Cancer of skin	lab/vital	Low :WB NA - VEN (POCT)	0.567298	0.36-0.89	0.0137048
Cancer of skin	lab/vital	PAIN_MINOR	0.634595	0.41-0.98	0.0395063
Cancer of skin	lab/vital	Low :Diastolic Blood Pressure	0.714477	0.55-0.93	0.0122124
Cancer of skin	lab/vital	High:Diastolic Blood Pressure	0.719854	0.56-0.92	0.00955611
Cancer of skin	lab/vital	Low :PULSE	0.777932	0.61-0.99	0.0402428
Cancer of skin	demographics	HISPANIC	0.202761	0.11-0.36	1.02849e-07
Cancer of skin	demographics	AFRICAN_A	0.229811	0.15-0.34	1.06449e-12
Cancer of skin	demographics	AGE	1.04708	1.04-1.06	1.37692e-17
Cancer of skin	demographics	GENDER	1.66399	1.32-2.1	1.85284e-05
Cancer of breast [24.]	medication	sitagliptin	0.505106	0.31-0.82	0.00519801
Cancer of breast [24.]	medication	Diclofenac	0.533595	0.3-0.95	0.0328303
Cancer of breast [24.]	medication	Fluconazole	0.565453	0.34-0.93	0.0252324
Cancer of breast [24.]	medication	INSULIN	1.27722	1.03-1.59	0.0286851
Cancer of breast [24.]	medication	Atenolol	1.48476	1.06-2.08	0.0217475
Cancer of breast [24.]	medication	Calcium Carbonate	1.77916	1.34-2.36	7.13566e-05
Cancer of breast [24.]	medication	Prochlorperazine	1.82852	1.09-3.05	0.0211872
Cancer of breast [24.]	medication	Mepivacaine	2.08309	1.14-3.79	0.0164365
Cancer of breast [24.]	medication	venlafaxine	2.21812	1.2-4.08	0.0105551
Cancer of breast [24.]	medication	Ketamine	2.83668	1.57-5.12	0.000541995
Cancer of breast [24.]	disease	"Delirium, dementia, and amnestic and other cognitive disorders"	0.406022	0.24-0.69	0.000850682
Cancer of breast [24.]	disease	Septicemia (except in labor)	0.485119	0.25-0.93	0.0283394
Cancer of breast [24.]	disease	Inflammation; infection of eye (except that caused by tuberculosis or sexually transmitteddisease)	0.50881	0.32-0.82	0.00559871
Cancer of breast [24.]	disease	Coronary atherosclerosis and other heart disease	0.762369	0.6-0.97	0.0298953
Cancer of breast [24.]	disease	Cancer of bronchus; lung	1.93721	1.05-3.57	0.0338763
Cancer of breast [24.]	disease	Non-Hodgkin`s lymphoma	2.94648	1.49-5.83	0.00191198
Cancer of breast [24.]	disease	Malignant neoplasm without specification of site	3.0505	1.68-5.53	0.000234371
Cancer of breast [24.]	disease	Nonmalignant breast conditions	8.28682	6.53-10.52	1.07095e-67
Cancer of breast [24.]	lab/vital	Low :PLATELET	0.369882	0.28-0.49	7.04762e-13
Cancer of breast [24.]	lab/vital	High:Systolic Blood Pressure	0.555694	0.4-0.78	0.000584248
Cancer of breast [24.]	lab/vital	Low :O2 SATURATION	0.578989	0.44-0.76	0.000112478
Cancer of breast [24.]	lab/vital	PAIN_MODERATE	0.664367	0.49-0.89	0.00694212
Cancer of breast [24.]	lab/vital	Low :PULSE	0.774834	0.62-0.98	0.03037
Cancer of breast [24.]	lab/vital	High:CHOLESTEROL	1.35474	1.07-1.71	0.010789
Cancer of breast [24.]	lab/vital	Low :NEUTROPHIL %	1.78184	1.25-2.55	0.00150618
Cancer of breast [24.]	lab/vital	High:CALCIUM	1.79868	1.35-2.4	6.50477e-05
Cancer of breast [24.]	lab/vital	High:U-CALCIUM (RANDOM)	1.79868	1.35-2.4	6.50477e-05
Cancer of breast [24.]	demographics	GENDER	0.0505578	0.03-0.09	5.5387e-29
Cancer of breast [24.]	demographics	HISPANIC	0.400564	0.27-0.6	7.78143e-06
Cancer of breast [24.]	demographics	AGE	1.02404	1.02-1.03	1.16804e-07
Cancer of uterus and cervix	medication	Vancomycin	0.399145	0.22-0.74	0.00343515
Cancer of uterus and cervix	medication	Oxycodone	0.482262	0.32-0.73	0.000473048
Cancer of uterus and cervix	medication	Cefazolin	2.06219	1.38-3.08	0.000408296
Cancer of uterus and cervix	disease	Chronic obstructive pulmonary disease and bronchiectasis	0.491751	0.28-0.87	0.0143564
Cancer of uterus and cervix	disease	Congestive heart failure; nonhypertensive	1.7573	1.11-2.77	0.0153761
Cancer of uterus and cervix	disease	Osteoarthritis	1.77534	1.2-2.64	0.0043964
Cancer of uterus and cervix	disease	Headache; including migraine	1.81945	1.16-2.84	0.00855672
Cancer of uterus and cervix	disease	Menopausal disorders	2.76188	1.75-4.36	1.29216e-05
Cancer of uterus and cervix	disease	Secondary malignancies	3.07244	1.73-5.45	0.000122573
Cancer of uterus and cervix	disease	Other female genital disorders	3.66117	2.43-5.52	5.60828e-10
Cancer of uterus and cervix	disease	Cancer of ovary	4.41112	1.97-9.89	0.000312579
Cancer of uterus and cervix	lab/vital	Low :PLATELET	0.460716	0.3-0.7	0.00025206
Cancer of uterus and cervix	lab/vital	PAIN_MINOR	0.525893	0.3-0.91	0.0223467
Cancer of uterus and cervix	lab/vital	BMI_Overweight	0.582946	0.4-0.86	0.00598413
Cancer of ovary and other female genital organs	medication	Albuterol	0.461934	0.25-0.86	0.0154822
Cancer of ovary and other female genital organs	medication	Metoclopramide	1.82496	1.08-3.1	0.0258197
Cancer of ovary and other female genital organs	medication	Ephedrine	2.16803	1.09-4.3	0.0268241
Cancer of ovary and other female genital organs	medication	Carboplatin	3.94781	1.33-11.75	0.0136082
Cancer of ovary and other female genital organs	disease	Nausea and vomiting	0.373282	0.18-0.77	0.00768502
Cancer of ovary and other female genital organs	disease	Thyroid disorders	0.422325	0.22-0.8	0.00821956
Cancer of ovary and other female genital organs	disease	Other gastrointestinal disorders	1.88644	1.13-3.14	0.0144053
Cancer of ovary and other female genital organs	disease	Neoplasms of unspecified nature or uncertain behavior	2.16127	1.07-4.37	0.0319466
Cancer of ovary and other female genital organs	disease	Coagulation and hemorrhagic disorders	2.34958	1.13-4.89	0.0221667
Cancer of ovary and other female genital organs	disease	Menopausal disorders	2.37119	1.28-4.38	0.00583549
Cancer of ovary and other female genital organs	disease	Ovarian cyst	3.36844	1.56-7.29	0.00205144
Cancer of ovary and other female genital organs	disease	Hepatitis	3.83971	1.83-8.08	0.000389203
Cancer of ovary and other female genital organs	disease	Malignant neoplasm without specification of site	4.41026	1.85-10.52	0.000823971
Cancer of ovary and other female genital organs	disease	Cancer of cervix	7.4211	3-18.38	1.48744e-05
Cancer of ovary and other female genital organs	disease	Cancer of uterus	15.7907	8.26-30.17	6.60043e-17
Cancer of ovary and other female genital organs	lab/vital	Low :O2 SATURATION	0.323877	0.18-0.6	0.000286555
Cancer of ovary and other female genital organs	lab/vital	Low :Neutrophils # Bld	0.373211	0.19-0.74	0.00459899
Cancer of ovary and other female genital organs	lab/vital	High:AST (SGOT)	0.434977	0.21-0.89	0.0235549
Cancer of ovary and other female genital organs	lab/vital	Low :CHLORIDE	0.509436	0.27-0.96	0.0359699
Cancer of ovary and other female genital organs	lab/vital	Low :GFR ESTIMATE	0.523744	0.3-0.91	0.022761
Cancer of ovary and other female genital organs	lab/vital	High:Diastolic Blood Pressure	0.532569	0.32-0.88	0.0148197
Cancer of ovary and other female genital organs	lab/vital	High:WB GLUCOSE-ART (POCT)	1.81263	1.04-3.15	0.0348748
Cancer of ovary and other female genital organs	lab/vital	High:WB GLUCOSE - VEN	1.81263	1.04-3.15	0.0348748
Cancer of ovary and other female genital organs	lab/vital	High:WB GLUCOSE - ART	1.81263	1.04-3.15	0.0348748
Cancer of ovary and other female genital organs	lab/vital	High:WB GLUCOSE-VEN (POCT)	1.81263	1.04-3.15	0.0348748
Cancer of ovary and other female genital organs	lab/vital	Low :MONOCYTE #	1.98205	1.11-3.53	0.020256
Cancer of ovary and other female genital organs	lab/vital	Low :LYMPHOCYTE %	1.98205	1.11-3.53	0.020256
Cancer of ovary and other female genital organs	lab/vital	Low :MONOCYTE	1.98205	1.11-3.53	0.020256
Cancer of ovary and other female genital organs	lab/vital	High:CALCIUM	2.16815	1.19-3.94	0.011174
Cancer of ovary and other female genital organs	lab/vital	High:U-CALCIUM (RANDOM)	2.16815	1.19-3.94	0.011174
Cancer of ovary and other female genital organs	lab/vital	High:BASOPHIL %	2.52387	1.46-4.37	0.000933395
Cancer of male genital organs	medication	Iron	0.53049	0.31-0.92	0.023753
Cancer of male genital organs	medication	Amiodarone	0.53735	0.29-0.99	0.0472392
Cancer of male genital organs	medication	INSULIN	0.795379	0.64-0.99	0.039201
Cancer of male genital organs	medication	Ciprofloxacin	1.75393	1.3-2.36	0.00021
Cancer of male genital organs	medication	MAGNESIUM GLUCONATE	1.82122	1.18-2.81	0.00688303
Cancer of male genital organs	medication	Clonidine	2.02592	1.25-3.28	0.00412004
Cancer of male genital organs	medication	Bupivacaine	2.23416	1.49-3.35	0.000105756
Cancer of male genital organs	medication	quinapril	2.27057	1.26-4.1	0.00645204
Cancer of male genital organs	medication	sodium sulfate	2.7889	1.44-5.41	0.00243223
Cancer of male genital organs	disease	Septicemia (except in labor)	0.481552	0.25-0.92	0.0268106
Cancer of male genital organs	disease	"Delirium, dementia, and amnestic and other cognitive disorders"	0.559093	0.34-0.92	0.0220056
Cancer of male genital organs	disease	Cataract	0.595879	0.38-0.93	0.0224088
Cancer of male genital organs	disease	Deficiency and other anemia	0.729132	0.56-0.95	0.0208213
Cancer of male genital organs	disease	Other circulatory disease	0.745592	0.58-0.96	0.0208459
Cancer of male genital organs	disease	Genitourinary symptoms and ill-defined conditions	1.40591	1.09-1.81	0.00813505
Cancer of male genital organs	disease	Other male genital disorders	1.6173	1.19-2.2	0.00205153
Cancer of male genital organs	disease	Secondary malignancies	1.76705	1.13-2.75	0.0118804
Cancer of male genital organs	disease	Anal and rectal conditions	1.96831	1.17-3.31	0.0108421
Cancer of male genital organs	lab/vital	High:Systolic Blood Pressure	0.437194	0.32-0.59	9.29121e-08
Cancer of male genital organs	lab/vital	Low :Neutrophils # Bld	0.470313	0.31-0.72	0.000469764
Cancer of male genital organs	lab/vital	Low :O2 SATURATION	0.491685	0.37-0.66	2.32037e-06
Cancer of male genital organs	lab/vital	High:Diastolic Blood Pressure	0.739727	0.58-0.94	0.0128401
Cancer of male genital organs	lab/vital	PAIN_SEVERE	1.69868	1.25-2.31	0.000762529
Cancer of male genital organs	demographics	AGE	1.06568	1.05-1.08	1.16684e-33
Cancer of male genital organs	demographics	AFRICAN_A	1.93326	1.52-2.45	5.5785e-08
Cancer of urinary organs	disease	"Delirium, dementia, and amnestic and other cognitive disorders"	0.471261	0.26-0.84	0.0108789
Cancer of urinary organs	disease	Septicemia (except in labor)	0.482185	0.27-0.87	0.0158142
Cancer of urinary organs	disease	Bacterial infection; unspecified site	0.530547	0.3-0.94	0.0292702
Cancer of urinary organs	disease	Genitourinary symptoms and ill-defined conditions	1.86824	1.41-2.47	1.06825e-05
Cancer of urinary organs	disease	Abdominal hernia	1.91088	1.35-2.71	0.00027424
Cancer of urinary organs	disease	Neoplasms of unspecified nature or uncertain behavior	2.17547	1.51-3.13	2.89994e-05
Cancer of urinary organs	disease	Other diseases of bladder and urethra	2.27862	1.52-3.41	6.30781e-05
Cancer of urinary organs	disease	Cancer of breast	2.36003	1.23-4.52	0.00970262
Cancer of urinary organs	disease	Other diseases of kidney and ureters	5.03472	3.8-6.68	3.32433e-29
Cancer of urinary organs	lab/vital	Low :Neutrophils # Bld	0.337414	0.22-0.51	1.90317e-07
Cancer of urinary organs	demographics	AGE	1.0254	1.01-1.04	1.49953e-05
Cancer of urinary organs	demographics	GENDER	2.33885	1.75-3.13	1.00688e-08
Thyroid disorders	medication	formoterol	0.378743	0.22-0.66	0.000698812
Thyroid disorders	medication	Oseltamivir	0.464806	0.26-0.85	0.0120704
Thyroid disorders	medication	Chlorthalidone	0.545385	0.32-0.92	0.023133
Thyroid disorders	medication	Hydroxyzine	0.655703	0.44-0.98	0.0377837
Thyroid disorders	medication	cefepime	0.660337	0.5-0.87	0.00278084
Thyroid disorders	medication	meloxicam	0.660686	0.45-0.97	0.0325946
Thyroid disorders	medication	Sodium Bicarbonate	0.672253	0.53-0.86	0.00140685
Thyroid disorders	medication	Guaifenesin	0.745533	0.6-0.92	0.00748853
Thyroid disorders	medication	Oxycodone	0.761797	0.67-0.86	1.17151e-05
Thyroid disorders	medication	tamsulosin	0.773452	0.62-0.97	0.0229351
Thyroid disorders	medication	Hydromorphone	0.780043	0.65-0.93	0.00639214
Thyroid disorders	medication	Aspirin	0.803982	0.71-0.91	0.000329989
Thyroid disorders	medication	carvedilol	0.807237	0.68-0.96	0.0180451
Thyroid disorders	medication	rosuvastatin	0.820404	0.7-0.97	0.0172722
Thyroid disorders	medication	zolpidem	1.20678	1.04-1.4	0.0148195
Thyroid disorders	medication	Calcium Carbonate	1.22025	1.02-1.45	0.0263469
Thyroid disorders	medication	Esomeprazole	1.25978	1.1-1.44	0.000848678
Thyroid disorders	medication	Warfarin	1.32059	1.11-1.56	0.00129435
Thyroid disorders	medication	Diltiazem	1.32184	1.09-1.6	0.00417216
Thyroid disorders	medication	Vitamin D	1.3661	1.05-1.77	0.0190068
Thyroid disorders	medication	Spironolactone	1.41165	1.15-1.74	0.00107791
Thyroid disorders	medication	Folic Acid	1.41313	1.2-1.66	3.11781e-05
Thyroid disorders	medication	Finasteride	1.42352	1.06-1.92	0.0208001
Thyroid disorders	medication	repaglinide	1.51352	1.22-1.88	0.000162442
Thyroid disorders	medication	Amiodarone	1.59922	1.25-2.04	0.000150116
Thyroid disorders	medication	Risedronate	1.61556	1.05-2.49	0.0293067
Thyroid disorders	medication	Filgrastim	1.62502	1.03-2.57	0.0374908
Thyroid disorders	medication	rosiglitazone	1.71043	1.31-2.23	8.28311e-05
Thyroid disorders	medication	Ritonavir	1.77872	1.12-2.83	0.0154367
Thyroid disorders	medication	quinapril	1.81115	1.33-2.47	0.000181781
Thyroid disorders	medication	Tretinoin	1.82159	1.04-3.2	0.0367267
Thyroid disorders	medication	Cisatracurium	2.02998	1.41-2.91	0.000121434
Thyroid disorders	medication	Iohexol	2.18783	1.08-4.42	0.0289852
Thyroid disorders	medication	cinacalcet	2.22415	1.37-3.61	0.00124478
Thyroid disorders	medication	Omega-3 Acid Ethyl Esters (USP)	2.30516	1.16-4.59	0.0174189
Thyroid disorders	medication	Sulfasalazine	2.57498	1.13-5.86	0.0240994
Thyroid disorders	medication	Influenza virus vaccine	2.98309	1.98-4.49	1.52073e-07
Thyroid disorders	medication	ertapenem	3.23702	1.81-5.78	7.25111e-05
Thyroid disorders	medication	peginterferon alfa-2a	4.19121	2.49-7.06	7.31956e-08
Thyroid disorders	disease	Parkinson`s disease	0.455713	0.25-0.83	0.0098787
Thyroid disorders	disease	Gastroduodenal ulcer (except hemorrhage)	0.626237	0.43-0.9	0.0124456
Thyroid disorders	disease	Phlebitis; thrombophlebitis and thromboembolism	0.651139	0.5-0.84	0.00125171
Thyroid disorders	disease	Alcohol-related disorders	0.722458	0.53-0.98	0.0343966
Thyroid disorders	disease	Other eye disorders	0.755899	0.61-0.93	0.00891984
Thyroid disorders	disease	"Delirium, dementia, and amnestic and other cognitive disorders"	0.781687	0.61-1	0.0457817
Thyroid disorders	disease	Other nutritional; endocrine; and metabolic disorders	0.841287	0.76-0.93	0.00109846
Thyroid disorders	disease	Disorders of lipid metabolism	1.15205	1.04-1.28	0.00778435
Thyroid disorders	disease	Heart valve disorders	1.16324	1.02-1.33	0.0263478
Thyroid disorders	disease	Esophageal disorders	1.1835	1.05-1.33	0.00416825
Thyroid disorders	disease	Other diseases of kidney and ureters	1.22221	1.02-1.46	0.0283874
Thyroid disorders	disease	Calculus of urinary tract	1.26565	1.02-1.58	0.0363512
Thyroid disorders	disease	Fever of unknown origin	1.28441	1.06-1.56	0.0125048
Thyroid disorders	disease	Allergic reactions	1.29406	1.08-1.56	0.00605044
Thyroid disorders	disease	Disorders of teeth and jaw	1.30147	1.02-1.66	0.0356501
Thyroid disorders	disease	Other endocrine disorders	1.30833	1.11-1.54	0.00134127
Thyroid disorders	disease	Deficiency and other anemia	1.32624	1.18-1.49	2.4434e-06
Thyroid disorders	disease	Malaise and fatigue	1.32921	1.17-1.5	7.02015e-06
Thyroid disorders	disease	Peri-; endo-; and myocarditis; cardiomyopathy (except that caused by tuberculosis or sexually transmitted disease)	1.34296	1.1-1.63	0.00310111
Thyroid disorders	disease	Diverticulosis and diverticulitis	1.3547	1.14-1.61	0.000639432
Thyroid disorders	disease	Lymphadenitis	1.39646	1.03-1.9	0.0342354
Thyroid disorders	disease	Other and unspecified benign neoplasm	1.39845	1.22-1.6	7.20789e-07
Thyroid disorders	disease	Hepatitis	1.61637	1.35-1.94	2.78291e-07
Thyroid disorders	disease	Cancer of head and neck	1.97647	1.36-2.87	0.000357365
Thyroid disorders	disease	Cancer of stomach	2.16418	1.15-4.09	0.0174211
Thyroid disorders	disease	Cancer of kidney and renal pelvis	2.26609	1.44-3.56	0.000387887
Thyroid disorders	disease	Cancer of thyroid	7.75756	4.73-12.72	4.85547e-16
Thyroid disorders	lab/vital	High:MONOCYTE #	0.624628	0.5-0.77	1.88387e-05
Thyroid disorders	lab/vital	High:LYMPHOCYTE %	0.624628	0.5-0.77	1.88387e-05
Thyroid disorders	lab/vital	High:MONOCYTE	0.624628	0.5-0.77	1.88387e-05
Thyroid disorders	lab/vital	Low :PLATELET	0.676022	0.59-0.78	5.14992e-08
Thyroid disorders	lab/vital	High:GLUCOSE (POCT)	0.730615	0.65-0.82	4.09561e-07
Thyroid disorders	lab/vital	High:GLUCOSE	0.730615	0.65-0.82	4.09561e-07
Thyroid disorders	lab/vital	High:Diastolic Blood Pressure	0.731636	0.65-0.82	5.64087e-08
Thyroid disorders	lab/vital	Low :Neutrophils # Bld	0.761358	0.61-0.95	0.013802
Thyroid disorders	lab/vital	High:Systolic Blood Pressure	0.770346	0.66-0.9	0.000926586
Thyroid disorders	lab/vital	Low :WHITE BLOOD CELL	0.776905	0.66-0.92	0.00264644
Thyroid disorders	lab/vital	Low :WBC	0.776905	0.66-0.92	0.00264644
Thyroid disorders	lab/vital	Low :O2 SATURATION	0.811336	0.71-0.93	0.0027389
Thyroid disorders	lab/vital	High:PULSE	0.837498	0.74-0.95	0.00426868
Thyroid disorders	lab/vital	Low :Diastolic Blood Pressure	0.853199	0.76-0.96	0.00976198
Thyroid disorders	lab/vital	Low :RED BLOOD CELL	0.859122	0.75-0.99	0.0327765
Thyroid disorders	lab/vital	Low :PULSE	0.896343	0.8-1	0.0498224
Thyroid disorders	lab/vital	High:CALCIUM	1.21207	1.02-1.44	0.0304926
Thyroid disorders	lab/vital	High:U-CALCIUM (RANDOM)	1.21207	1.02-1.44	0.0304926
Thyroid disorders	lab/vital	High:PROTEIN TOTAL	1.26009	1.04-1.53	0.0182305
Thyroid disorders	lab/vital	High:PROTEIN	1.26009	1.04-1.53	0.0182305
Thyroid disorders	lab/vital	High:MONOCYTE %	1.31809	1.15-1.51	5.36895e-05
Thyroid disorders	lab/vital	Low :BASOPHIL %	1.36188	1.2-1.55	2.94841e-06
Thyroid disorders	lab/vital	High:LYMPHOCYTE #	1.42873	1.02-2	0.0375284
Thyroid disorders	lab/vital	Low :NEUTROPHIL %	1.61283	1.26-2.06	0.000140236
Thyroid disorders	demographics	HISPANIC	0.457258	0.39-0.54	9.77262e-21
Thyroid disorders	demographics	GENDER	0.561704	0.51-0.62	1.09806e-28
Thyroid disorders	demographics	AFRICAN_A	0.708793	0.63-0.8	7.5331e-09
Thyroid disorders	demographics	AGE	1.01079	1.01-1.02	7.12382e-07
Other endocrine disorders	medication	Mineral Oil	0.36172	0.18-0.73	0.00442698
Other endocrine disorders	medication	pyridoxine	0.421671	0.21-0.83	0.0130076
Other endocrine disorders	medication	Granisetron	0.438865	0.22-0.89	0.0216397
Other endocrine disorders	medication	Atropine	0.479505	0.3-0.78	0.00296539
Other endocrine disorders	medication	rifaximin	0.50532	0.3-0.84	0.00918792
Other endocrine disorders	medication	torsemide	0.505371	0.28-0.91	0.0219722
Other endocrine disorders	medication	liraglutide	0.544779	0.31-0.96	0.0344126
Other endocrine disorders	medication	Naproxen	0.592193	0.42-0.84	0.00337177
Other endocrine disorders	medication	Betamethasone	0.616657	0.4-0.95	0.0295959
Other endocrine disorders	medication	Sodium Phosphate, Monobasic	0.617326	0.39-0.99	0.0432227
Other endocrine disorders	medication	Doxycycline	0.619816	0.4-0.96	0.0337709
Other endocrine disorders	medication	sodium phosphate	0.628832	0.43-0.93	0.0196387
Other endocrine disorders	medication	esmolol	0.654611	0.46-0.92	0.0156468
Other endocrine disorders	medication	lansoprazole	0.65543	0.44-0.98	0.0392249
Other endocrine disorders	medication	Ascorbic Acid	0.658667	0.47-0.93	0.0186963
Other endocrine disorders	medication	Digoxin	0.711338	0.53-0.95	0.0234155
Other endocrine disorders	medication	Hydromorphone	0.71275	0.58-0.87	0.001089
Other endocrine disorders	medication	Acetylcysteine	0.753628	0.61-0.94	0.0107207
Other endocrine disorders	medication	Acetaminophen	0.774325	0.67-0.9	0.000546237
Other endocrine disorders	medication	Lidocaine	0.807446	0.67-0.98	0.0304632
Other endocrine disorders	medication	Aspirin	0.85196	0.73-0.99	0.0337191
Other endocrine disorders	medication	Calcium Carbonate	1.25228	1.02-1.53	0.0289616
Other endocrine disorders	medication	Atenolol	1.26058	1.02-1.55	0.028843
Other endocrine disorders	medication	Ceftriaxone	1.2936	1.02-1.64	0.03468
Other endocrine disorders	medication	zolpidem	1.30213	1.1-1.55	0.00275
Other endocrine disorders	medication	Loperamide	1.43582	1.03-2.01	0.0346596
Other endocrine disorders	medication	Clonazepam	1.44682	1.06-1.97	0.0190055
Other endocrine disorders	medication	Niacin	1.54348	1.03-2.32	0.0359498
Other endocrine disorders	medication	INSULIN	1.74119	1.51-2.01	2.72828e-14
Other endocrine disorders	medication	emtricitabine	1.76597	1.06-2.95	0.0299653
Other endocrine disorders	medication	repaglinide	1.79934	1.44-2.25	2.579e-07
Other endocrine disorders	medication	rosiglitazone	1.82165	1.37-2.42	3.47698e-05
Other endocrine disorders	medication	Methotrexate	1.93794	1.02-3.66	0.0418184
Other endocrine disorders	medication	Clarithromycin	1.98142	1.23-3.18	0.00459165
Other endocrine disorders	medication	Choline	2.07166	1.25-3.44	0.00491887
Other endocrine disorders	medication	Vitamin A	2.07771	1.1-3.92	0.0241916
Other endocrine disorders	medication	efavirenz	2.13963	1.16-3.95	0.0149873
Other endocrine disorders	medication	Pancrelipase	2.35418	1.11-5.01	0.0263273
Other endocrine disorders	medication	cinacalcet	2.36208	1.53-3.64	9.83457e-05
Other endocrine disorders	medication	rabeprazole	2.3994	1.52-3.79	0.000178751
Other endocrine disorders	medication	Fosinopril	2.453	1.36-4.43	0.00297285
Other endocrine disorders	medication	aliskiren	2.77721	1.36-5.68	0.0051796
Other endocrine disorders	medication	Methocarbamol	2.91708	1.58-5.37	0.000592378
Other endocrine disorders	medication	nateglinide	3.72591	2.54-5.46	1.5845e-11
Other endocrine disorders	disease	Coma; stupor; and brain damage	0.538842	0.33-0.88	0.0125384
Other endocrine disorders	disease	Bacterial infection; unspecified site	0.567251	0.44-0.73	1.04266e-05
Other endocrine disorders	disease	Diseases of white blood cells	0.684183	0.53-0.89	0.0042577
Other endocrine disorders	disease	Residual codes; unclassified	1.1917	1.05-1.35	0.00611277
Other endocrine disorders	disease	Fluid and electrolyte disorders	1.19327	1.02-1.39	0.0260187
Other endocrine disorders	disease	Other lower respiratory disease	1.22529	1.08-1.39	0.00162803
Other endocrine disorders	disease	Superficial injury; contusion	1.26428	1.01-1.58	0.039851
Other endocrine disorders	disease	Abdominal pain	1.26589	1.09-1.47	0.00205021
Other endocrine disorders	disease	Mood disorders	1.31054	1.12-1.53	0.000575402
Other endocrine disorders	disease	Nephritis; nephrosis; renal sclerosis	1.43063	1.11-1.84	0.00533603
Other endocrine disorders	disease	Nutritional deficiencies	1.45762	1.27-1.67	8.35618e-08
Other endocrine disorders	disease	Other diseases of kidney and ureters	1.45886	1.22-1.75	5.13807e-05
Other endocrine disorders	disease	Other and unspecified benign neoplasm	1.46464	1.25-1.72	2.29631e-06
Other endocrine disorders	disease	Syncope	1.51196	1.22-1.88	0.000189741
Other endocrine disorders	disease	Inflammatory conditions of male genital organs	1.54856	1.04-2.3	0.0305177
Other endocrine disorders	disease	Gastritis and duodenitis	1.56777	1.26-1.95	5.05145e-05
Other endocrine disorders	disease	Immunizations and screening for infectious disease	1.58723	1.06-2.38	0.0253011
Other endocrine disorders	disease	Other male genital disorders	1.73009	1.39-2.15	8.6921e-07
Other endocrine disorders	disease	Cancer of pancreas	1.77375	1.08-2.92	0.0244484
Other endocrine disorders	disease	Nervous system congenital anomalies	2.54553	1.27-5.1	0.00838422
Other endocrine disorders	lab/vital	High:LDL/HDL RATIO	0.395834	0.23-0.68	0.00081441
Other endocrine disorders	lab/vital	Low :Neutrophils # Bld	0.568848	0.45-0.72	4.39576e-06
Other endocrine disorders	lab/vital	Low :PLATELET	0.576248	0.49-0.68	7.91701e-11
Other endocrine disorders	lab/vital	High:MONOCYTE #	0.629805	0.5-0.8	0.000102286
Other endocrine disorders	lab/vital	High:LYMPHOCYTE %	0.629805	0.5-0.8	0.000102286
Other endocrine disorders	lab/vital	High:MONOCYTE	0.629805	0.5-0.8	0.000102286
Other endocrine disorders	lab/vital	Low :O2 SATURATION	0.646462	0.55-0.76	9.32762e-08
Other endocrine disorders	lab/vital	Low :Temperature, Tympanic	0.722312	0.61-0.86	0.000237236
Other endocrine disorders	lab/vital	High:PULSE	0.745489	0.65-0.86	6.01241e-05
Other endocrine disorders	lab/vital	High:Respirations	0.779633	0.66-0.92	0.00402
Other endocrine disorders	lab/vital	High:Systolic Blood Pressure	0.783065	0.63-0.97	0.0251059
Other endocrine disorders	lab/vital	Low :RED BLOOD CELL	0.814571	0.69-0.96	0.0154526
Other endocrine disorders	lab/vital	Low :WHITE BLOOD CELL	0.826133	0.69-0.99	0.0416342
Other endocrine disorders	lab/vital	Low :WBC	0.826133	0.69-0.99	0.0416342
Other endocrine disorders	lab/vital	High:HEMOGLOBIN A1C	0.866893	0.76-0.98	0.0253814
Other endocrine disorders	lab/vital	Low :MEAN PLT VOLUME	1.18845	1.01-1.39	0.0334529
Other endocrine disorders	lab/vital	Low :APTT	1.19952	1-1.43	0.0444424
Other endocrine disorders	lab/vital	Low :APTT - SL	1.19952	1-1.43	0.0444424
Other endocrine disorders	lab/vital	High:BASOPHIL %	1.20703	1.01-1.44	0.0355908
Other endocrine disorders	lab/vital	Low :POTASSIUM	1.22194	1.04-1.44	0.0166606
Other endocrine disorders	lab/vital	Low :POTASSIUM PLASMA	1.22194	1.04-1.44	0.0166606
Other endocrine disorders	lab/vital	High:UREA NITROGEN	1.25414	1.06-1.49	0.00882112
Other endocrine disorders	lab/vital	High:UREA NITROGEN (POCT)	1.25414	1.06-1.49	0.00882112
Other endocrine disorders	lab/vital	High:MONOCYTE %	1.25907	1.08-1.47	0.00365725
Other endocrine disorders	lab/vital	Low :GLUCOSE (POCT)	1.29085	1.1-1.51	0.0013708
Other endocrine disorders	lab/vital	Low :GLUCOSE	1.29085	1.1-1.51	0.0013708
Other endocrine disorders	lab/vital	BMI_Extreme	1.34551	1.15-1.58	0.000243089
Other endocrine disorders	lab/vital	Low :MONOCYTE #	1.35234	1.15-1.6	0.000375837
Other endocrine disorders	lab/vital	Low :LYMPHOCYTE %	1.35234	1.15-1.6	0.000375837
Other endocrine disorders	lab/vital	Low :MONOCYTE	1.35234	1.15-1.6	0.000375837
Other endocrine disorders	lab/vital	High:MEAN CORP. VOLUME	1.35283	1.13-1.61	0.00079801
Other endocrine disorders	lab/vital	High:MEAN CORP. HGB CONC.	1.35283	1.13-1.61	0.00079801
Other endocrine disorders	lab/vital	Low :WB SODIUM - VEN	1.38101	1.17-1.63	0.000121327
Other endocrine disorders	lab/vital	Low :WB NA - VEN (POCT)	1.38101	1.17-1.63	0.000121327
Other endocrine disorders	lab/vital	Low :NEUTROPHIL %	1.86284	1.44-2.42	2.72157e-06
Other endocrine disorders	lab/vital	High:CALCIUM	2.02728	1.7-2.41	1.4946e-15
Other endocrine disorders	lab/vital	High:U-CALCIUM (RANDOM)	2.02728	1.7-2.41	1.4946e-15
Other endocrine disorders	demographics	HISPANIC	0.575702	0.47-0.7	8.28093e-08
Other endocrine disorders	demographics	AGE	0.993328	0.99-1	0.00797712
Other endocrine disorders	demographics	AFRICAN_A	1.31639	1.15-1.51	7.65229e-05
Nutritional deficiencies	medication	Calcitonin	0.43052	0.21-0.87	0.0189564
Nutritional deficiencies	medication	Methimazole	0.465706	0.24-0.9	0.0234575
Nutritional deficiencies	medication	Econazole	0.490471	0.28-0.85	0.0118199
Nutritional deficiencies	medication	raltegravir	0.526604	0.3-0.91	0.022864
Nutritional deficiencies	medication	nebivolol	0.533841	0.31-0.91	0.0204168
Nutritional deficiencies	medication	ranolazine	0.553541	0.35-0.88	0.0128879
Nutritional deficiencies	medication	Solifenacin	0.554385	0.31-0.98	0.0423117
Nutritional deficiencies	medication	fluocinolone	0.614659	0.42-0.89	0.0107859
Nutritional deficiencies	medication	Midodrine	0.616495	0.38-0.99	0.0462075
Nutritional deficiencies	medication	Aluminum (IN)	0.64054	0.52-0.8	5.57013e-05
Nutritional deficiencies	medication	Chlorhexidine	0.641003	0.46-0.9	0.0100756
Nutritional deficiencies	medication	Atovaquone	0.663791	0.47-0.93	0.0167201
Nutritional deficiencies	medication	Gemfibrozil	0.688458	0.48-0.99	0.0421849
Nutritional deficiencies	medication	formoterol	0.690994	0.51-0.94	0.0170309
Nutritional deficiencies	medication	Psyllium	0.701074	0.5-0.99	0.0411223
Nutritional deficiencies	medication	Nitrofurantoin	0.721973	0.56-0.93	0.0101327
Nutritional deficiencies	medication	magnesium citrate	0.742444	0.55-1	0.0491478
Nutritional deficiencies	medication	Dextromethorphan	0.748109	0.58-0.97	0.0260971
Nutritional deficiencies	medication	duloxetine	0.758301	0.6-0.96	0.0226147
Nutritional deficiencies	medication	Bupivacaine	0.760001	0.63-0.92	0.00482357
Nutritional deficiencies	medication	meloxicam	0.766236	0.6-0.97	0.0290858
Nutritional deficiencies	medication	clopidogrel	0.772273	0.69-0.86	1.95287e-06
Nutritional deficiencies	medication	tiotropium	0.78046	0.61-0.99	0.0453026
Nutritional deficiencies	medication	Allopurinol	0.782344	0.65-0.94	0.00897302
Nutritional deficiencies	medication	Acetaminophen	0.804776	0.74-0.88	7.24832e-07
Nutritional deficiencies	medication	Aspirin	0.85941	0.79-0.94	0.000639313
Nutritional deficiencies	medication	atorvastatin	1.10581	1.01-1.21	0.0261951
Nutritional deficiencies	medication	Azithromycin	1.12508	1.01-1.25	0.02875
Nutritional deficiencies	medication	Esomeprazole	1.14511	1.04-1.26	0.00534548
Nutritional deficiencies	medication	Fenofibrate	1.18934	1-1.41	0.0465908
Nutritional deficiencies	medication	Hydrochlorothiazide	1.21335	1.12-1.32	7.20638e-06
Nutritional deficiencies	medication	Metformin	1.21457	1.13-1.31	4.4203e-07
Nutritional deficiencies	medication	Vitamin D	1.22113	1.01-1.47	0.0351341
Nutritional deficiencies	medication	Glyburide	1.23225	1.03-1.48	0.0235166
Nutritional deficiencies	medication	Prochlorperazine	1.27937	1.03-1.58	0.0240016
Nutritional deficiencies	medication	Calcitriol	1.28538	1.05-1.58	0.0165362
Nutritional deficiencies	medication	repaglinide	1.29717	1.1-1.53	0.00179449
Nutritional deficiencies	medication	Ramipril	1.29768	1.09-1.54	0.00304854
Nutritional deficiencies	medication	glimepiride	1.30105	1.16-1.46	9.94548e-06
Nutritional deficiencies	medication	potassium phosphate	1.30333	1.1-1.54	0.00223668
Nutritional deficiencies	medication	vitamin D3	1.30525	1.13-1.5	0.000213182
Nutritional deficiencies	medication	Verapamil	1.34263	1.02-1.77	0.0376944
Nutritional deficiencies	medication	Colchicine	1.39372	1.13-1.72	0.00182864
Nutritional deficiencies	medication	quinapril	1.39893	1.09-1.8	0.00941308
Nutritional deficiencies	medication	exenatide	1.4257	1.08-1.88	0.0119765
Nutritional deficiencies	medication	azelastine	1.447	1.09-1.91	0.00939486
Nutritional deficiencies	medication	rosiglitazone	1.47671	1.21-1.8	0.000104715
Nutritional deficiencies	medication	Hepatitis B Virus	1.48047	1.09-2.01	0.0124148
Nutritional deficiencies	medication	homatropine	1.51076	1.23-1.85	7.30771e-05
Nutritional deficiencies	medication	nateglinide	1.5716	1.09-2.26	0.01494
Nutritional deficiencies	medication	Filgrastim	1.62239	1.21-2.18	0.00122023
Nutritional deficiencies	medication	Carboplatin	1.75964	1.11-2.78	0.0154461
Nutritional deficiencies	medication	imiquimod	1.76136	1.04-2.97	0.0337626
Nutritional deficiencies	medication	Tretinoin	1.77174	1-3.13	0.0494103
Nutritional deficiencies	medication	Ibandronate	1.78084	1.01-3.14	0.0458425
Nutritional deficiencies	medication	fexofenadine	1.84617	1.4-2.44	1.47114e-05
Nutritional deficiencies	medication	peginterferon alfa-2a	1.85899	1.15-3.01	0.0115419
Nutritional deficiencies	medication	Ritonavir	1.90655	1.25-2.9	0.00264
Nutritional deficiencies	medication	docetaxel	1.95338	1.05-3.64	0.0350589
Nutritional deficiencies	medication	Methotrexate	1.98431	1.34-2.94	0.000610949
Nutritional deficiencies	medication	Aprotinin	1.98905	1.19-3.32	0.00860034
Nutritional deficiencies	medication	Cefotetan	2.02171	1.2-3.41	0.0084391
Nutritional deficiencies	medication	Dobutamine	2.10711	1.41-3.15	0.000268979
Nutritional deficiencies	medication	Influenza virus vaccine	2.19854	1.53-3.16	2.14639e-05
Nutritional deficiencies	medication	Propoxyphene	2.2032	1.04-4.67	0.0395438
Nutritional deficiencies	medication	HYLAN G-F 20	2.42697	1.2-4.91	0.0135521
Nutritional deficiencies	medication	Thiopental	2.44511	1.2-4.98	0.0136457
Nutritional deficiencies	medication	Dextran	2.73458	1.09-6.89	0.0328818
Nutritional deficiencies	medication	Ergocalciferol	2.9247	2.49-3.43	1.30214e-39
Nutritional deficiencies	medication	cefprozil	3.31138	1.5-7.32	0.00307635
Nutritional deficiencies	disease	Endometriosis	0.433853	0.24-0.79	0.00680375
Nutritional deficiencies	disease	Secondary malignancies	0.661271	0.55-0.8	1.29215e-05
Nutritional deficiencies	disease	Coma; stupor; and brain damage	0.685846	0.53-0.89	0.00519734
Nutritional deficiencies	disease	Infective arthritis and osteomyelitis (except that caused by tuberculosis or sexually transmitted disease)	0.692672	0.52-0.92	0.0100775
Nutritional deficiencies	disease	Inflammation; infection of eye (except that caused by tuberculosis or sexually transmitteddisease)	0.765844	0.65-0.9	0.00156875
Nutritional deficiencies	disease	Open wounds of head; neck; and trunk	0.768034	0.61-0.97	0.0242509
Nutritional deficiencies	disease	Screening and history of mental health and substance abuse codes	0.820774	0.73-0.93	0.00178777
Nutritional deficiencies	disease	Conduction disorders	0.860444	0.75-0.99	0.0386986
Nutritional deficiencies	disease	Residual codes; unclassified	1.1015	1.02-1.19	0.0111388
Nutritional deficiencies	disease	Other and unspecified benign neoplasm	1.12315	1.02-1.24	0.018426
Nutritional deficiencies	disease	Spondylosis; intervertebral disc disorders; other back problems	1.14084	1.05-1.24	0.00186488
Nutritional deficiencies	disease	Other diseases of kidney and ureters	1.16216	1.03-1.32	0.0182246
Nutritional deficiencies	disease	Urinary tract infections	1.16433	1.06-1.28	0.00220757
Nutritional deficiencies	disease	Osteoarthritis	1.16768	1.06-1.29	0.0022411
Nutritional deficiencies	disease	Diverticulosis and diverticulitis	1.1744	1.04-1.33	0.0119491
Nutritional deficiencies	disease	Other diseases of veins and lymphatics	1.18242	1.01-1.38	0.0328947
Nutritional deficiencies	disease	Other ear and sense organ disorders	1.1885	1.06-1.34	0.00411126
Nutritional deficiencies	disease	Other endocrine disorders	1.20289	1.07-1.35	0.00181276
Nutritional deficiencies	disease	Heart valve disorders	1.20505	1.1-1.32	0.000113487
Nutritional deficiencies	disease	Biliary tract disease	1.21361	1.04-1.41	0.0112422
Nutritional deficiencies	disease	Chronic obstructive pulmonary disease and bronchiectasis	1.21969	1.1-1.35	0.000138864
Nutritional deficiencies	disease	Other skin disorders	1.22653	1.11-1.35	3.08032e-05
Nutritional deficiencies	disease	Genitourinary symptoms and ill-defined conditions	1.24938	1.15-1.36	1.61904e-07
Nutritional deficiencies	disease	Allergic reactions	1.25141	1.1-1.42	0.000509592
Nutritional deficiencies	disease	Acute posthemorrhagic anemia	1.25341	1.07-1.47	0.00471356
Nutritional deficiencies	disease	Malaise and fatigue	1.29675	1.19-1.41	1.73496e-09
Nutritional deficiencies	disease	Disorders of lipid metabolism	1.30239	1.2-1.41	3.2742e-11
Nutritional deficiencies	disease	Thyroid disorders	1.33036	1.23-1.44	9.74244e-12
Nutritional deficiencies	disease	Other bone disease and musculoskeletal deformities	1.33996	1.18-1.52	7.39637e-06
Nutritional deficiencies	disease	Osteoporosis	1.38262	1.21-1.58	1.21092e-06
Nutritional deficiencies	disease	Deficiency and other anemia	1.59657	1.47-1.73	1.61463e-30
Nutritional deficiencies	disease	Multiple sclerosis	2.31888	1.59-3.38	1.21787e-05
Nutritional deficiencies	disease	"Disorders usually diagnosed in infancy, childhood, or adolescence"	2.38058	1.1-5.14	0.0270748
Nutritional deficiencies	lab/vital	High:MONOCYTE #	0.652602	0.57-0.75	1.64227e-09
Nutritional deficiencies	lab/vital	High:LYMPHOCYTE %	0.652602	0.57-0.75	1.64227e-09
Nutritional deficiencies	lab/vital	High:MONOCYTE	0.652602	0.57-0.75	1.64227e-09
Nutritional deficiencies	lab/vital	Low :PLATELET	0.666317	0.6-0.74	1.1912e-15
Nutritional deficiencies	lab/vital	Low :O2 SATURATION	0.669551	0.61-0.73	3.2189e-17
Nutritional deficiencies	lab/vital	High:Respirations	0.689136	0.62-0.76	2.31843e-13
Nutritional deficiencies	lab/vital	Low :Neutrophils # Bld	0.734975	0.64-0.85	2.91402e-05
Nutritional deficiencies	lab/vital	High:LDL/HDL RATIO	0.743843	0.58-0.96	0.0237303
Nutritional deficiencies	lab/vital	High:GLUCOSE (POCT)	0.752376	0.69-0.82	8.43661e-10
Nutritional deficiencies	lab/vital	High:GLUCOSE	0.752376	0.69-0.82	8.43661e-10
Nutritional deficiencies	lab/vital	Low :RED BLOOD CELL	0.786873	0.71-0.87	4.44152e-06
Nutritional deficiencies	lab/vital	Low :WHITE BLOOD CELL	0.821141	0.73-0.92	0.000604854
Nutritional deficiencies	lab/vital	Low :WBC	0.821141	0.73-0.92	0.000604854
Nutritional deficiencies	lab/vital	Low :Diastolic Blood Pressure	0.867331	0.79-0.95	0.00158651
Nutritional deficiencies	lab/vital	Low :Temperature, Tympanic	0.87732	0.8-0.97	0.00841495
Nutritional deficiencies	lab/vital	Low :POTASSIUM	1.15196	1.04-1.27	0.00507899
Nutritional deficiencies	lab/vital	Low :POTASSIUM PLASMA	1.15196	1.04-1.27	0.00507899
Nutritional deficiencies	lab/vital	BMI_Extreme	1.15827	1.05-1.28	0.00288495
Nutritional deficiencies	lab/vital	Low :EOSINOPHIL %	1.18879	1.08-1.31	0.00063933
Nutritional deficiencies	lab/vital	High:PROTEIN TOTAL	1.19501	1.05-1.36	0.00605237
Nutritional deficiencies	lab/vital	High:PROTEIN	1.19501	1.05-1.36	0.00605237
Nutritional deficiencies	lab/vital	High:BASOPHIL %	1.21192	1.09-1.35	0.00051916
Nutritional deficiencies	lab/vital	High:TRIGLYCERIDES	1.22633	1.1-1.37	0.000217517
Nutritional deficiencies	lab/vital	High:LDL CHOLESTEROL	1.24152	1.14-1.35	1.79166e-07
Nutritional deficiencies	lab/vital	High:MEAN CORP. HGB	1.25588	1.15-1.37	2.69314e-07
Nutritional deficiencies	lab/vital	Low :BASOPHIL %	1.30046	1.17-1.44	5.39899e-07
Nutritional deficiencies	lab/vital	High:ALK.PHOSPHATASE	1.30727	1.19-1.43	7.58212e-09
Nutritional deficiencies	lab/vital	High:CALCIUM	1.31388	1.17-1.47	2.94262e-06
Nutritional deficiencies	lab/vital	High:U-CALCIUM (RANDOM)	1.31388	1.17-1.47	2.94262e-06
Nutritional deficiencies	lab/vital	Low :NEUTROPHIL %	1.37984	1.17-1.62	9.25962e-05
Nutritional deficiencies	lab/vital	Low :INR	1.48187	1.1-1.99	0.00876889
Nutritional deficiencies	lab/vital	Low :INR - SL	1.48187	1.1-1.99	0.00876889
Nutritional deficiencies	lab/vital	Low :INR (POCT)	1.48187	1.1-1.99	0.00876889
Nutritional deficiencies	lab/vital	BMI_Underweight	1.79109	1.48-2.17	1.74666e-09
Nutritional deficiencies	demographics	HISPANIC	0.433397	0.38-0.49	7.64032e-41
Nutritional deficiencies	demographics	GENDER	0.908052	0.84-0.98	0.00990665
Nutritional deficiencies	demographics	AGE	1.00813	1.01-1.01	2.00327e-07
Disorders of lipid metabolism	medication	Estrogens	0.368144	0.17-0.78	0.0093692
Disorders of lipid metabolism	medication	Nesiritide	0.376148	0.16-0.87	0.0217626
Disorders of lipid metabolism	medication	Medroxyprogesterone	0.402587	0.18-0.89	0.0242817
Disorders of lipid metabolism	medication	varenicline	0.446749	0.21-0.93	0.032461
Disorders of lipid metabolism	medication	Droperidol	0.454445	0.23-0.91	0.0261084
Disorders of lipid metabolism	medication	Estradiol	0.471744	0.24-0.93	0.0297959
Disorders of lipid metabolism	medication	Dapsone	0.489861	0.24-0.98	0.0440058
Disorders of lipid metabolism	medication	Ofloxacin	0.489867	0.24-0.99	0.0464785
Disorders of lipid metabolism	medication	Levodopa	0.517269	0.29-0.93	0.0279005
Disorders of lipid metabolism	medication	Clobetasol	0.523552	0.31-0.89	0.0179795
Disorders of lipid metabolism	medication	Cholecalciferol	0.570258	0.44-0.73	1.18435e-05
Disorders of lipid metabolism	medication	olopatadine	0.602569	0.37-0.99	0.0455815
Disorders of lipid metabolism	medication	Betamethasone	0.658074	0.47-0.92	0.0147128
Disorders of lipid metabolism	medication	Allopurinol	0.70249	0.54-0.92	0.00993421
Disorders of lipid metabolism	medication	Aluminum (IN)	0.713629	0.54-0.94	0.0168488
Disorders of lipid metabolism	medication	cefepime	0.738941	0.6-0.91	0.00418521
Disorders of lipid metabolism	medication	Hydromorphone	0.782194	0.67-0.91	0.00132475
Disorders of lipid metabolism	medication	Lorazepam	0.812507	0.7-0.95	0.00898826
Disorders of lipid metabolism	medication	Acetaminophen	0.820956	0.74-0.91	0.000351241
Disorders of lipid metabolism	medication	Amoxicillin	0.843718	0.72-0.99	0.0343343
Disorders of lipid metabolism	medication	Lactulose	0.844902	0.72-0.99	0.0425914
Disorders of lipid metabolism	medication	Vecuronium	1.14687	1.01-1.3	0.0363791
Disorders of lipid metabolism	medication	Aspirin	1.15509	1.04-1.28	0.00601474
Disorders of lipid metabolism	medication	Calcium Carbonate	1.19604	1.03-1.39	0.0202267
Disorders of lipid metabolism	medication	Metformin	1.21166	1.1-1.33	5.8554e-05
Disorders of lipid metabolism	medication	Diltiazem	1.21583	1.02-1.46	0.0336199
Disorders of lipid metabolism	medication	Magnesium Sulfate	1.22895	1.04-1.46	0.0174813
Disorders of lipid metabolism	medication	carvedilol	1.23177	1.05-1.44	0.00934653
Disorders of lipid metabolism	medication	INSULIN	1.25105	1.14-1.38	5.91447e-06
Disorders of lipid metabolism	medication	valsartan	1.25561	1.05-1.5	0.0120281
Disorders of lipid metabolism	medication	pioglitazone	1.25996	1.04-1.53	0.0191442
Disorders of lipid metabolism	medication	Lisinopril	1.26589	1.14-1.4	5.8091e-06
Disorders of lipid metabolism	medication	Hydrochlorothiazide	1.27231	1.13-1.43	4.20187e-05
Disorders of lipid metabolism	medication	zolpidem	1.30364	1.13-1.5	0.000237605
Disorders of lipid metabolism	medication	rosiglitazone	1.32253	1.03-1.7	0.0289434
Disorders of lipid metabolism	medication	Ceftriaxone	1.34522	1.12-1.61	0.00129535
Disorders of lipid metabolism	medication	MYCOPHENOLATE	1.47375	1.03-2.1	0.032786
Disorders of lipid metabolism	medication	Fluoxetine	1.47392	1.05-2.06	0.023031
Disorders of lipid metabolism	medication	clopidogrel	1.48209	1.27-1.72	3.01641e-07
Disorders of lipid metabolism	medication	Tacrolimus	1.56662	1.11-2.21	0.0104214
Disorders of lipid metabolism	medication	Cyclosporine	1.64608	1.11-2.43	0.0125101
Disorders of lipid metabolism	medication	Methotrexate	1.70248	1.02-2.85	0.0426882
Disorders of lipid metabolism	medication	Cetylpyridinium	1.82026	1.02-3.25	0.0426577
Disorders of lipid metabolism	medication	Ritonavir	1.87544	1.33-2.65	0.000369933
Disorders of lipid metabolism	medication	exenatide	1.95214	1.17-3.26	0.0103364
Disorders of lipid metabolism	medication	Milrinone	2.00081	1.19-3.38	0.00932943
Disorders of lipid metabolism	medication	acellular pertussis vaccine, inactivated	2.18307	1.19-4.01	0.0119431
Disorders of lipid metabolism	medication	Dobutamine	2.232	1.28-3.9	0.00472662
Disorders of lipid metabolism	medication	Zidovudine	2.24375	1.36-3.71	0.00163319
Disorders of lipid metabolism	medication	fexofenadine	2.26445	1.47-3.48	0.00019018
Disorders of lipid metabolism	medication	gemcitabine	2.34411	1.12-4.89	0.0233154
Disorders of lipid metabolism	medication	Ibandronate	2.80346	1.17-6.75	0.0213903
Disorders of lipid metabolism	medication	metaxalone	3.02208	1.27-7.21	0.0127375
Disorders of lipid metabolism	disease	Shock	0.459369	0.31-0.68	7.68093e-05
Disorders of lipid metabolism	disease	Secondary malignancies	0.582956	0.46-0.74	1.08348e-05
Disorders of lipid metabolism	disease	Cardiac arrest and ventricular fibrillation	0.61025	0.37-1	0.0497739
Disorders of lipid metabolism	disease	Intracranial injury	0.625005	0.4-0.98	0.041177
Disorders of lipid metabolism	disease	Genitourinary congenital anomalies	0.644718	0.42-0.98	0.0406534
Disorders of lipid metabolism	disease	Pathological fracture	0.646723	0.43-0.97	0.0332363
Disorders of lipid metabolism	disease	Lymphadenitis	0.653887	0.46-0.92	0.0157746
Disorders of lipid metabolism	disease	Sexually transmitted infections (not HIV or hepatitis)	0.668677	0.45-0.99	0.0420981
Disorders of lipid metabolism	disease	"Delirium, dementia, and amnestic and other cognitive disorders"	0.697536	0.58-0.84	0.000129265
Disorders of lipid metabolism	disease	Other complications of pregnancy	0.700035	0.49-1	0.0490311
Disorders of lipid metabolism	disease	Cancer of prostate	0.730203	0.57-0.94	0.0152942
Disorders of lipid metabolism	disease	Other female genital disorders	0.778339	0.65-0.93	0.00706598
Disorders of lipid metabolism	disease	Substance-related disorders	0.801551	0.67-0.96	0.0174308
Disorders of lipid metabolism	disease	Other nutritional; endocrine; and metabolic disorders	0.882446	0.81-0.97	0.00629241
Disorders of lipid metabolism	disease	Abdominal pain	1.20892	1.08-1.36	0.00142838
Disorders of lipid metabolism	disease	Other diseases of kidney and ureters	1.21078	1.03-1.43	0.0229496
Disorders of lipid metabolism	disease	Other upper respiratory infections	1.23256	1.09-1.4	0.00126795
Disorders of lipid metabolism	disease	Diverticulosis and diverticulitis	1.25685	1.05-1.5	0.0107252
Disorders of lipid metabolism	disease	Acute cerebrovascular disease	1.31535	1.1-1.58	0.00295245
Disorders of lipid metabolism	disease	Nonspecific chest pain	1.32755	1.19-1.48	3.96763e-07
Disorders of lipid metabolism	disease	Acute and unspecified renal failure	1.33032	1.15-1.54	0.000151585
Disorders of lipid metabolism	disease	Fever of unknown origin	1.34117	1.15-1.57	0.00022202
Disorders of lipid metabolism	disease	Pancreatic disorders (not diabetes)	1.34671	1.06-1.71	0.0147025
Disorders of lipid metabolism	disease	Heart valve disorders	1.34683	1.18-1.54	9.65534e-06
Disorders of lipid metabolism	disease	Osteoporosis	1.35764	1.12-1.65	0.0020674
Disorders of lipid metabolism	disease	Menopausal disorders	1.43364	1.13-1.82	0.00293367
Disorders of lipid metabolism	disease	Disorders of teeth and jaw	1.45942	1.19-1.79	0.000254673
Disorders of lipid metabolism	disease	Coronary atherosclerosis and other heart disease	1.48221	1.34-1.64	8.33768e-15
Disorders of lipid metabolism	disease	Calculus of urinary tract	1.55404	1.26-1.91	3.05295e-05
Disorders of lipid metabolism	disease	Gastroduodenal ulcer (except hemorrhage)	1.57644	1.19-2.09	0.00142666
Disorders of lipid metabolism	disease	Burns	1.76627	1.06-2.95	0.029327
Disorders of lipid metabolism	disease	Spinal cord injury	1.81123	1.1-2.98	0.0195425
Disorders of lipid metabolism	disease	Multiple myeloma	1.81891	1.17-2.83	0.00814263
Disorders of lipid metabolism	disease	Hodgkin`s disease	2.91988	1.23-6.95	0.015518
Disorders of lipid metabolism	lab/vital	Low :Neutrophils # Bld	0.700062	0.59-0.83	5.93268e-05
Disorders of lipid metabolism	lab/vital	High:Systolic Blood Pressure	0.703315	0.62-0.8	8.80119e-08
Disorders of lipid metabolism	lab/vital	Low :WHITE BLOOD CELL	0.714017	0.63-0.81	1.93724e-07
Disorders of lipid metabolism	lab/vital	Low :WBC	0.714017	0.63-0.81	1.93724e-07
Disorders of lipid metabolism	lab/vital	Low :PLATELET	0.716009	0.64-0.8	6.66798e-09
Disorders of lipid metabolism	lab/vital	BMI_Underweight	0.755786	0.59-0.97	0.028658
Disorders of lipid metabolism	lab/vital	High:Respirations	0.786579	0.7-0.88	3.94665e-05
Disorders of lipid metabolism	lab/vital	High:BILIRUBIN TOTAL	0.792637	0.69-0.91	0.00098888
Disorders of lipid metabolism	lab/vital	High:MONOCYTE #	0.793497	0.67-0.94	0.00605723
Disorders of lipid metabolism	lab/vital	High:LYMPHOCYTE %	0.793497	0.67-0.94	0.00605723
Disorders of lipid metabolism	lab/vital	High:MONOCYTE	0.793497	0.67-0.94	0.00605723
Disorders of lipid metabolism	lab/vital	Low :Diastolic Blood Pressure	0.793504	0.72-0.88	4.3885e-06
Disorders of lipid metabolism	lab/vital	Low :O2 SATURATION	0.800456	0.72-0.9	0.000108884
Disorders of lipid metabolism	lab/vital	BMI_Overweight	0.809753	0.74-0.88	2.70373e-06
Disorders of lipid metabolism	lab/vital	Low :CALCIUM	0.835365	0.74-0.94	0.00374083
Disorders of lipid metabolism	lab/vital	Low :U-CALCIUM (RANDOM)	0.835365	0.74-0.94	0.00374083
Disorders of lipid metabolism	lab/vital	Low :GLUCOSE (POCT)	0.857157	0.76-0.96	0.00965331
Disorders of lipid metabolism	lab/vital	Low :GLUCOSE	0.857157	0.76-0.96	0.00965331
Disorders of lipid metabolism	lab/vital	High:Diastolic Blood Pressure	0.86402	0.79-0.95	0.00165669
Disorders of lipid metabolism	lab/vital	Low :LYMPHOCYTE #	0.884358	0.79-1	0.0416257
Disorders of lipid metabolism	lab/vital	Low :PULSE	0.900894	0.82-0.99	0.0288889
Disorders of lipid metabolism	lab/vital	High:PULSE	0.902254	0.82-0.99	0.037448
Disorders of lipid metabolism	lab/vital	Low :APTT	1.15869	1.02-1.32	0.024764
Disorders of lipid metabolism	lab/vital	Low :APTT - SL	1.15869	1.02-1.32	0.024764
Disorders of lipid metabolism	lab/vital	Low :EOSINOPHIL %	1.28392	1.16-1.42	2.35592e-06
Disorders of lipid metabolism	lab/vital	High:TRIGLYCERIDES	1.33715	1.14-1.57	0.00038462
Disorders of lipid metabolism	lab/vital	High:CHOL/HDL CHOL RATIO	1.46106	1.2-1.77	0.000123794
Disorders of lipid metabolism	lab/vital	High:HDL CHOLESTEROL	1.46106	1.2-1.77	0.000123794
Disorders of lipid metabolism	lab/vital	High:LDL CHOLESTEROL	1.47208	1.3-1.67	8.42981e-10
Disorders of lipid metabolism	lab/vital	High:CHOLESTEROL	1.55262	1.34-1.79	1.98911e-09
Disorders of lipid metabolism	lab/vital	Low :NEUTROPHIL %	1.5906	1.32-1.92	1.49398e-06
Disorders of lipid metabolism	demographics	HISPANIC	0.620996	0.55-0.7	1.60127e-14
Disorders of lipid metabolism	demographics	AGE	1.01274	1.01-1.02	8.49799e-14
Gout and other crystal arthropathies	medication	Thiamine	0.380818	0.21-0.71	0.00217491
Gout and other crystal arthropathies	medication	latanoprost	0.508321	0.28-0.93	0.0295093
Gout and other crystal arthropathies	medication	duloxetine	0.557578	0.32-0.98	0.0410759
Gout and other crystal arthropathies	medication	Doxycycline	0.574952	0.34-0.98	0.0400082
Gout and other crystal arthropathies	medication	benzonatate	0.616999	0.39-0.98	0.0409457
Gout and other crystal arthropathies	medication	cefepime	0.633461	0.45-0.9	0.0104742
Gout and other crystal arthropathies	medication	Bacitracin	0.664957	0.45-0.98	0.0407127
Gout and other crystal arthropathies	medication	sitagliptin	0.680256	0.51-0.9	0.00774974
Gout and other crystal arthropathies	medication	Docusate	0.723506	0.6-0.87	0.000759357
Gout and other crystal arthropathies	medication	Oxycodone	0.795855	0.67-0.95	0.0103421
Gout and other crystal arthropathies	medication	zolpidem	1.29292	1.05-1.59	0.0141355
Gout and other crystal arthropathies	medication	Warfarin	1.34031	1.1-1.64	0.00398185
Gout and other crystal arthropathies	medication	Methylprednisolone	1.37207	1.05-1.79	0.0200975
Gout and other crystal arthropathies	medication	valsartan	1.37499	1.1-1.71	0.00469703
Gout and other crystal arthropathies	medication	Magnesium Sulfate	1.44233	1.11-1.88	0.00671827
Gout and other crystal arthropathies	medication	MAGNESIUM GLUCONATE	1.47047	1.12-1.93	0.00570961
Gout and other crystal arthropathies	medication	Prednisone	1.51089	1.21-1.88	0.000238192
Gout and other crystal arthropathies	medication	Esomeprazole	1.53033	1.28-1.83	3.43355e-06
Gout and other crystal arthropathies	medication	Cyclosporine	1.66074	1.01-2.73	0.0457284
Gout and other crystal arthropathies	medication	celecoxib	1.67397	1.04-2.7	0.0342659
Gout and other crystal arthropathies	medication	Alendronate	1.71992	1.06-2.79	0.0281602
Gout and other crystal arthropathies	medication	Metolazone	1.7503	1.28-2.4	0.000514714
Gout and other crystal arthropathies	medication	Tenofovir	1.8857	1.03-3.46	0.0400897
Gout and other crystal arthropathies	medication	dorzolamide	1.88885	1.01-3.52	0.0455174
Gout and other crystal arthropathies	medication	eplerenone	2.17805	1.08-4.38	0.0288748
Gout and other crystal arthropathies	medication	alfuzosin	2.2547	1.26-4.03	0.00610131
Gout and other crystal arthropathies	medication	MYCOPHENOLATE	2.54683	1.61-4.03	6.35443e-05
Gout and other crystal arthropathies	medication	Filgrastim	2.58083	1.39-4.8	0.00277464
Gout and other crystal arthropathies	medication	Nicardipine	2.69058	1.43-5.06	0.0021026
Gout and other crystal arthropathies	disease	"Delirium, dementia, and amnestic and other cognitive disorders"	0.521286	0.37-0.74	0.000203872
Gout and other crystal arthropathies	disease	Noninfectious gastroenteritis	0.528502	0.31-0.9	0.0178525
Gout and other crystal arthropathies	disease	Epilepsy; convulsions	0.549507	0.34-0.89	0.0147835
Gout and other crystal arthropathies	disease	Gastroduodenal ulcer (except hemorrhage)	0.601541	0.36-0.99	0.0477093
Gout and other crystal arthropathies	disease	Cancer of prostate	0.62835	0.42-0.95	0.0276581
Gout and other crystal arthropathies	disease	Respiratory failure; insufficiency; arrest (adult)	0.655248	0.46-0.93	0.0195917
Gout and other crystal arthropathies	disease	Retinal detachments; defects; vascular occlusion; and retinopathy	0.706495	0.51-0.97	0.0332589
Gout and other crystal arthropathies	disease	Other circulatory disease	0.807809	0.68-0.95	0.0118171
Gout and other crystal arthropathies	disease	Congestive heart failure; nonhypertensive	1.22346	1.01-1.48	0.0386805
Gout and other crystal arthropathies	disease	Osteoarthritis	1.27877	1.04-1.57	0.018437
Gout and other crystal arthropathies	disease	Peri-; endo-; and myocarditis; cardiomyopathy (except that caused by tuberculosis or sexually transmitted disease)	1.29075	1.02-1.64	0.0347611
Gout and other crystal arthropathies	disease	Other male genital disorders	1.3062	1.01-1.7	0.0457889
Gout and other crystal arthropathies	disease	Gastrointestinal hemorrhage	1.38077	1.09-1.74	0.00680743
Gout and other crystal arthropathies	disease	Syncope	1.40186	1.08-1.82	0.0120125
Gout and other crystal arthropathies	disease	Sprains and strains	1.41486	1.06-1.89	0.0195483
Gout and other crystal arthropathies	disease	Pneumonia (except that caused by tuberculosis or sexually transmitted disease)	1.42008	1.11-1.82	0.00528613
Gout and other crystal arthropathies	disease	Other non-traumatic joint disorders	1.42015	1.18-1.7	0.000148844
Gout and other crystal arthropathies	disease	Calculus of urinary tract	1.43809	1.07-1.94	0.0166424
Gout and other crystal arthropathies	disease	Other diseases of kidney and ureters	1.45423	1.18-1.8	0.000514504
Gout and other crystal arthropathies	disease	Diverticulosis and diverticulitis	1.50268	1.18-1.92	0.00106343
Gout and other crystal arthropathies	disease	Menopausal disorders	1.53563	1.07-2.21	0.0212963
Gout and other crystal arthropathies	disease	Open wounds of head; neck; and trunk	1.55396	1.04-2.32	0.0309432
Gout and other crystal arthropathies	disease	Skin and subcutaneous tissue infections	1.56897	1.27-1.94	3.75096e-05
Gout and other crystal arthropathies	disease	Infective arthritis and osteomyelitis (except that caused by tuberculosis or sexually transmitted disease)	1.63246	1.04-2.56	0.0328659
Gout and other crystal arthropathies	disease	Chronic kidney disease	1.65301	1.38-1.99	8.14097e-08
Gout and other crystal arthropathies	disease	Inflammatory diseases of female pelvic organs	1.86411	1.17-2.96	0.00838081
Gout and other crystal arthropathies	disease	Cancer of kidney and renal pelvis	2.45165	1.43-4.2	0.00108908
Gout and other crystal arthropathies	lab/vital	High:Systolic Blood Pressure	0.542262	0.43-0.69	4.30614e-07
Gout and other crystal arthropathies	lab/vital	Low :O2 SATURATION	0.60802	0.5-0.74	4.1413e-07
Gout and other crystal arthropathies	lab/vital	High:MONOCYTE #	0.608574	0.46-0.81	0.000539377
Gout and other crystal arthropathies	lab/vital	High:LYMPHOCYTE %	0.608574	0.46-0.81	0.000539377
Gout and other crystal arthropathies	lab/vital	High:MONOCYTE	0.608574	0.46-0.81	0.000539377
Gout and other crystal arthropathies	lab/vital	Low :WHITE BLOOD CELL	0.65788	0.53-0.81	8.87669e-05
Gout and other crystal arthropathies	lab/vital	Low :WBC	0.65788	0.53-0.81	8.87669e-05
Gout and other crystal arthropathies	lab/vital	Low :Neutrophils # Bld	0.662074	0.49-0.89	0.00632246
Gout and other crystal arthropathies	lab/vital	Low :CALCIUM	0.69184	0.56-0.85	0.000636686
Gout and other crystal arthropathies	lab/vital	Low :U-CALCIUM (RANDOM)	0.69184	0.56-0.85	0.000636686
Gout and other crystal arthropathies	lab/vital	Low :Temperature, Tympanic	0.744114	0.61-0.91	0.00357961
Gout and other crystal arthropathies	lab/vital	Low :PROTEIN TOTAL	0.767817	0.61-0.96	0.0217332
Gout and other crystal arthropathies	lab/vital	Low :PROTEIN	0.767817	0.61-0.96	0.0217332
Gout and other crystal arthropathies	lab/vital	Low :Respirations	0.777047	0.63-0.96	0.0207312
Gout and other crystal arthropathies	lab/vital	BMI_Overweight	0.822755	0.71-0.95	0.00949943
Gout and other crystal arthropathies	lab/vital	High:PULSE	0.835644	0.7-1	0.0444398
Gout and other crystal arthropathies	lab/vital	High:MONOCYTE %	1.26758	1.06-1.51	0.00911268
Gout and other crystal arthropathies	lab/vital	High:CALCIUM	1.30037	1.03-1.64	0.0255274
Gout and other crystal arthropathies	lab/vital	High:U-CALCIUM (RANDOM)	1.30037	1.03-1.64	0.0255274
Gout and other crystal arthropathies	lab/vital	Low :BASOPHIL %	1.41317	1.19-1.68	8.25483e-05
Gout and other crystal arthropathies	lab/vital	High:PROTEIN TOTAL	1.43474	1.12-1.84	0.0047269
Gout and other crystal arthropathies	lab/vital	High:PROTEIN	1.43474	1.12-1.84	0.0047269
Gout and other crystal arthropathies	lab/vital	High:UREA NITROGEN	1.54525	1.25-1.9	4.30069e-05
Gout and other crystal arthropathies	lab/vital	High:UREA NITROGEN (POCT)	1.54525	1.25-1.9	4.30069e-05
Gout and other crystal arthropathies	lab/vital	High:TRIGLYCERIDES	1.57228	1.28-1.93	1.18517e-05
Gout and other crystal arthropathies	lab/vital	High:CREATININE	1.74407	1.4-2.17	6.68266e-07
Gout and other crystal arthropathies	lab/vital	High:CREATININE (POCT)	1.74407	1.4-2.17	6.68266e-07
Gout and other crystal arthropathies	demographics	HISPANIC	0.292414	0.22-0.39	1.6372e-16
Gout and other crystal arthropathies	demographics	AGE	1.02073	1.01-1.03	1.06079e-09
Gout and other crystal arthropathies	demographics	GENDER	1.71626	1.47-2.01	1.53628e-11
Fluid and electrolyte disorders	medication	Etoposide	0.16972	0.06-0.45	0.000355536
Fluid and electrolyte disorders	medication	Leucovorin	0.437624	0.19-1	0.0498558
Fluid and electrolyte disorders	medication	liraglutide	0.451446	0.26-0.78	0.00423299
Fluid and electrolyte disorders	medication	linezolid	0.458387	0.28-0.76	0.0027186
Fluid and electrolyte disorders	medication	Cholestyramine Resin	0.474902	0.24-0.92	0.0276518
Fluid and electrolyte disorders	medication	Chlorpromazine	0.48453	0.29-0.82	0.0073339
Fluid and electrolyte disorders	medication	Oseltamivir	0.55576	0.33-0.92	0.0237313
Fluid and electrolyte disorders	medication	mycophenolate mofetil	0.586205	0.4-0.85	0.00508373
Fluid and electrolyte disorders	medication	Urea	0.600969	0.42-0.86	0.00484351
Fluid and electrolyte disorders	medication	tadalafil	0.623368	0.41-0.94	0.0254438
Fluid and electrolyte disorders	medication	prasugrel	0.638359	0.43-0.95	0.0270081
Fluid and electrolyte disorders	medication	Haloperidol	0.640773	0.52-0.78	1.65723e-05
Fluid and electrolyte disorders	medication	ferrous gluconate	0.661037	0.44-1	0.0480298
Fluid and electrolyte disorders	medication	tiotropium	0.685527	0.51-0.93	0.0150788
Fluid and electrolyte disorders	medication	Hydromorphone	0.687443	0.6-0.79	3.08132e-07
Fluid and electrolyte disorders	medication	Betamethasone	0.697415	0.51-0.96	0.0248224
Fluid and electrolyte disorders	medication	Magnesium Oxide	0.702882	0.57-0.87	0.0010626
Fluid and electrolyte disorders	medication	Epinephrine	0.722925	0.53-0.98	0.0365458
Fluid and electrolyte disorders	medication	clopidogrel	0.748134	0.67-0.83	1.17929e-07
Fluid and electrolyte disorders	medication	Fentanyl	0.82224	0.73-0.93	0.00116859
Fluid and electrolyte disorders	medication	Ibuprofen	0.82232	0.71-0.95	0.00675763
Fluid and electrolyte disorders	medication	rosuvastatin	0.823235	0.72-0.94	0.00369549
Fluid and electrolyte disorders	medication	Lidocaine	0.82646	0.72-0.94	0.00460187
Fluid and electrolyte disorders	medication	Iron	0.844826	0.72-0.99	0.0344792
Fluid and electrolyte disorders	medication	Oxycodone	0.859263	0.78-0.94	0.00143146
Fluid and electrolyte disorders	medication	Metformin	0.873371	0.8-0.96	0.00302704
Fluid and electrolyte disorders	medication	Heparin	1.12	1.01-1.24	0.0263983
Fluid and electrolyte disorders	medication	Levofloxacin	1.12746	1-1.27	0.0481391
Fluid and electrolyte disorders	medication	Esomeprazole	1.13771	1.03-1.26	0.0139844
Fluid and electrolyte disorders	medication	Lisinopril	1.19351	1.09-1.31	0.0001153
Fluid and electrolyte disorders	medication	Magnesium Sulfate	1.21219	1.03-1.43	0.0204257
Fluid and electrolyte disorders	medication	quetiapine	1.27436	1.02-1.59	0.0307265
Fluid and electrolyte disorders	medication	MAGNESIUM GLUCONATE	1.29445	1.07-1.57	0.00790026
Fluid and electrolyte disorders	medication	INSULIN	1.30224	1.19-1.43	2.6848e-08
Fluid and electrolyte disorders	medication	Paroxetine	1.37787	1.06-1.8	0.0178145
Fluid and electrolyte disorders	medication	Niacin	1.38006	1.02-1.86	0.0347952
Fluid and electrolyte disorders	medication	Ceftriaxone	1.40609	1.18-1.68	0.000190411
Fluid and electrolyte disorders	medication	quinapril	1.44282	1.05-1.98	0.0227754
Fluid and electrolyte disorders	medication	rosiglitazone	1.45765	1.18-1.79	0.000387583
Fluid and electrolyte disorders	medication	Methadone	1.46623	1.12-1.92	0.00551169
Fluid and electrolyte disorders	medication	Propranolol	1.51513	1.14-2.02	0.00456593
Fluid and electrolyte disorders	medication	valganciclovir	1.57138	1-2.46	0.0481644
Fluid and electrolyte disorders	medication	Zinc Oxide	1.69581	1.14-2.52	0.00924877
Fluid and electrolyte disorders	medication	Dipyridamole	1.77707	1.1-2.86	0.0177135
Fluid and electrolyte disorders	medication	Caffeine	1.90186	1.14-3.19	0.0145727
Fluid and electrolyte disorders	medication	Carboplatin	1.96577	1.12-3.44	0.0178535
Fluid and electrolyte disorders	medication	Indigotindisulfonate	2.11935	1.24-3.62	0.00604913
Fluid and electrolyte disorders	medication	Iohexol	2.1683	1.24-3.8	0.00688456
Fluid and electrolyte disorders	medication	docetaxel	2.20857	1.01-4.82	0.0463983
Fluid and electrolyte disorders	medication	palonosetron	2.32948	1.32-4.12	0.00365228
Fluid and electrolyte disorders	medication	Tetracycline	2.47879	1.13-5.44	0.0236057
Fluid and electrolyte disorders	medication	Cisplatin	2.48695	1.22-5.07	0.0122942
Fluid and electrolyte disorders	medication	rofecoxib	2.54748	1.24-5.24	0.0111384
Fluid and electrolyte disorders	medication	oxaliplatin	2.66847	1.02-7	0.0460688
Fluid and electrolyte disorders	medication	Kaolin	3.41797	1.01-11.53	0.0476266
Fluid and electrolyte disorders	disease	Sexually transmitted infections (not HIV or hepatitis)	0.455834	0.29-0.72	0.000677962
Fluid and electrolyte disorders	disease	Immunity disorders	0.51722	0.28-0.95	0.0331388
Fluid and electrolyte disorders	disease	Cardiac arrest and ventricular fibrillation	0.556286	0.33-0.92	0.0234355
Fluid and electrolyte disorders	disease	Cancer of uterus	0.557855	0.35-0.9	0.0161159
Fluid and electrolyte disorders	disease	Septicemia (except in labor)	0.731634	0.59-0.91	0.005077
Fluid and electrolyte disorders	disease	Bacterial infection; unspecified site	0.744944	0.62-0.89	0.00129807
Fluid and electrolyte disorders	disease	Chronic kidney disease	1.12623	1.01-1.26	0.0385697
Fluid and electrolyte disorders	disease	Other gastrointestinal disorders	1.13724	1.03-1.25	0.00873661
Fluid and electrolyte disorders	disease	Other liver diseases	1.15571	1.01-1.32	0.035132
Fluid and electrolyte disorders	disease	Urinary tract infections	1.16489	1.04-1.31	0.0110241
Fluid and electrolyte disorders	disease	Syncope	1.18928	1.01-1.41	0.0427025
Fluid and electrolyte disorders	disease	Osteoarthritis	1.20728	1.08-1.36	0.00142166
Fluid and electrolyte disorders	disease	Peri-; endo-; and myocarditis; cardiomyopathy (except that caused by tuberculosis or sexually transmitted disease)	1.21648	1.03-1.43	0.018179
Fluid and electrolyte disorders	disease	Abdominal pain	1.22668	1.1-1.37	0.000247121
Fluid and electrolyte disorders	disease	Other disorders of stomach and duodenum	1.23246	1.04-1.46	0.0136724
Fluid and electrolyte disorders	disease	Other lower respiratory disease	1.24319	1.14-1.35	5.94397e-07
Fluid and electrolyte disorders	disease	Pulmonary heart disease	1.31041	1.13-1.52	0.000335678
Fluid and electrolyte disorders	disease	Skin and subcutaneous tissue infections	1.31166	1.16-1.49	2.32474e-05
Fluid and electrolyte disorders	disease	Epilepsy; convulsions	1.34829	1.12-1.63	0.00194461
Fluid and electrolyte disorders	disease	Deficiency and other anemia	1.34834	1.23-1.48	1.7461e-10
Fluid and electrolyte disorders	disease	Other diseases of kidney and ureters	1.37913	1.19-1.6	1.57438e-05
Fluid and electrolyte disorders	disease	Cardiac and circulatory congenital anomalies	1.41222	1.07-1.86	0.0135663
Fluid and electrolyte disorders	disease	Poisoning by other medications and drugs	1.53551	1.16-2.03	0.00277656
Fluid and electrolyte disorders	disease	Infective arthritis and osteomyelitis (except that caused by tuberculosis or sexually transmitted disease)	1.53702	1.18-2	0.00137694
Fluid and electrolyte disorders	disease	Non-Hodgkin`s lymphoma	1.6126	1.16-2.24	0.00418607
Fluid and electrolyte disorders	disease	Leukemias	1.66971	1.15-2.43	0.00760283
Fluid and electrolyte disorders	disease	Melanomas of skin	1.96117	1.21-3.17	0.00593327
Fluid and electrolyte disorders	disease	Cancer of ovary	1.98147	1.08-3.63	0.0266355
Fluid and electrolyte disorders	disease	Cancer; other and unspecified primary	2.40719	1.43-4.04	0.000873631
Fluid and electrolyte disorders	disease	Meningitis (except that caused by tuberculosis or sexually transmitted disease)	2.45102	1.19-5.05	0.0149519
Fluid and electrolyte disorders	lab/vital	Low :Neutrophils # Bld	0.674582	0.58-0.79	5.8968e-07
Fluid and electrolyte disorders	lab/vital	High:MONOCYTE #	0.713686	0.61-0.83	1.4361e-05
Fluid and electrolyte disorders	lab/vital	High:LYMPHOCYTE %	0.713686	0.61-0.83	1.4361e-05
Fluid and electrolyte disorders	lab/vital	High:MONOCYTE	0.713686	0.61-0.83	1.4361e-05
Fluid and electrolyte disorders	lab/vital	Low :PLATELET	0.727457	0.66-0.81	1.63672e-09
Fluid and electrolyte disorders	lab/vital	High:Systolic Blood Pressure	0.759195	0.65-0.88	0.000401546
Fluid and electrolyte disorders	lab/vital	Low :O2 SATURATION	0.787595	0.71-0.87	3.43906e-06
Fluid and electrolyte disorders	lab/vital	Low :WHITE BLOOD CELL	0.819705	0.73-0.92	0.000875267
Fluid and electrolyte disorders	lab/vital	Low :WBC	0.819705	0.73-0.92	0.000875267
Fluid and electrolyte disorders	lab/vital	BMI_Obese	0.918941	0.85-1	0.0407273
Fluid and electrolyte disorders	lab/vital	Low :ALBUMIN	1.12318	1-1.26	0.0413619
Fluid and electrolyte disorders	lab/vital	Low :SODIUM	1.12923	1.01-1.26	0.0275176
Fluid and electrolyte disorders	lab/vital	High:MONOCYTE %	1.13362	1.03-1.25	0.0125565
Fluid and electrolyte disorders	lab/vital	High:MEAN CORP. HGB	1.14219	1.04-1.25	0.00479549
Fluid and electrolyte disorders	lab/vital	Low :WB POTASSIUM - VEN	1.17465	1.05-1.32	0.00691283
Fluid and electrolyte disorders	lab/vital	Low :WB K - VEN (POCT)	1.17465	1.05-1.32	0.00691283
Fluid and electrolyte disorders	lab/vital	High:CHLORIDE	1.17602	1.05-1.32	0.00604718
Fluid and electrolyte disorders	lab/vital	High:ALK.PHOSPHATASE	1.18015	1.07-1.3	0.00104343
Fluid and electrolyte disorders	lab/vital	Low :BASOPHIL %	1.18072	1.04-1.35	0.0133788
Fluid and electrolyte disorders	lab/vital	High:CALCIUM	1.19432	1.04-1.37	0.0117043
Fluid and electrolyte disorders	lab/vital	High:U-CALCIUM (RANDOM)	1.19432	1.04-1.37	0.0117043
Fluid and electrolyte disorders	lab/vital	Low :MONOCYTE #	1.19442	1.07-1.33	0.0010575
Fluid and electrolyte disorders	lab/vital	Low :LYMPHOCYTE %	1.19442	1.07-1.33	0.0010575
Fluid and electrolyte disorders	lab/vital	Low :MONOCYTE	1.19442	1.07-1.33	0.0010575
Fluid and electrolyte disorders	lab/vital	Low :BASOPHIL #	1.19745	1.04-1.38	0.0141204
Fluid and electrolyte disorders	lab/vital	High:SODIUM	1.22455	1.06-1.42	0.00742663
Fluid and electrolyte disorders	lab/vital	High:HEMOGLOBIN	1.23992	1.03-1.49	0.0233137
Fluid and electrolyte disorders	lab/vital	High:HGB (POCT)	1.23992	1.03-1.49	0.0233137
Fluid and electrolyte disorders	lab/vital	High:RED DISTRIB. WIDTH	1.25043	1.14-1.38	4.34211e-06
Fluid and electrolyte disorders	lab/vital	High:UREA NITROGEN	1.27432	1.15-1.41	4.25983e-06
Fluid and electrolyte disorders	lab/vital	High:UREA NITROGEN (POCT)	1.27432	1.15-1.41	4.25983e-06
Fluid and electrolyte disorders	lab/vital	Low :CHLORIDE	1.32805	1.19-1.49	7.89054e-07
Fluid and electrolyte disorders	lab/vital	Low :WB SODIUM - VEN	1.34752	1.2-1.51	4.4485e-07
Fluid and electrolyte disorders	lab/vital	Low :WB NA - VEN (POCT)	1.34752	1.2-1.51	4.4485e-07
Fluid and electrolyte disorders	lab/vital	Low :POTASSIUM	1.53367	1.37-1.71	4.50124e-14
Fluid and electrolyte disorders	lab/vital	Low :POTASSIUM PLASMA	1.53367	1.37-1.71	4.50124e-14
Fluid and electrolyte disorders	lab/vital	Low :NEUTROPHIL %	1.76141	1.47-2.11	5.2386e-10
Fluid and electrolyte disorders	lab/vital	High:POTASSIUM	2.00428	1.82-2.2	7.45004e-48
Fluid and electrolyte disorders	lab/vital	High:POTASSIUM PLASMA	2.00428	1.82-2.2	7.45004e-48
Fluid and electrolyte disorders	demographics	HISPANIC	0.744531	0.66-0.84	2.04039e-06
Fluid and electrolyte disorders	demographics	GENDER	0.909346	0.84-0.99	0.024643
Fluid and electrolyte disorders	demographics	AGE	1.01453	1.01-1.02	3.42519e-16
Fluid and electrolyte disorders	demographics	AFRICAN_A	1.22296	1.12-1.34	1.8869e-05
Other nutritional; endocrine; and metabolic disorders	medication	Sumatriptan	0.337062	0.16-0.7	0.00331129
Other nutritional; endocrine; and metabolic disorders	medication	isoniazid	0.340034	0.17-0.66	0.00156869
Other nutritional; endocrine; and metabolic disorders	medication	Methylphenidate	0.353678	0.19-0.67	0.00126706
Other nutritional; endocrine; and metabolic disorders	medication	levocetirizine	0.413429	0.2-0.84	0.0138061
Other nutritional; endocrine; and metabolic disorders	medication	rituximab	0.435469	0.19-0.99	0.0461775
Other nutritional; endocrine; and metabolic disorders	medication	Sirolimus	0.45626	0.21-0.98	0.0433303
Other nutritional; endocrine; and metabolic disorders	medication	Linagliptin	0.518435	0.27-0.99	0.0467767
Other nutritional; endocrine; and metabolic disorders	medication	Levalbuterol	0.554394	0.31-0.99	0.0456055
Other nutritional; endocrine; and metabolic disorders	medication	rivaroxaban	0.557636	0.36-0.87	0.00930536
Other nutritional; endocrine; and metabolic disorders	medication	Clobetasol	0.609449	0.39-0.94	0.0256297
Other nutritional; endocrine; and metabolic disorders	medication	Benztropine	0.625797	0.4-0.97	0.0376925
Other nutritional; endocrine; and metabolic disorders	medication	Sodium Phosphate, Monobasic	0.673293	0.46-0.98	0.0380774
Other nutritional; endocrine; and metabolic disorders	medication	Dextromethorphan	0.683006	0.49-0.96	0.026426
Other nutritional; endocrine; and metabolic disorders	medication	Nitrofurantoin	0.687202	0.51-0.93	0.0139368
Other nutritional; endocrine; and metabolic disorders	medication	Diclofenac	0.772919	0.6-0.99	0.0408076
Other nutritional; endocrine; and metabolic disorders	medication	Clavulanate	0.794052	0.67-0.94	0.00626463
Other nutritional; endocrine; and metabolic disorders	medication	Haloperidol	0.805804	0.65-1	0.0456812
Other nutritional; endocrine; and metabolic disorders	medication	Morphine	0.8091	0.72-0.91	0.000522375
Other nutritional; endocrine; and metabolic disorders	medication	Hydrocodone	0.811133	0.67-0.98	0.0270519
Other nutritional; endocrine; and metabolic disorders	medication	Hydromorphone	0.836193	0.73-0.96	0.012363
Other nutritional; endocrine; and metabolic disorders	medication	Oxycodone	0.841595	0.75-0.94	0.00190625
Other nutritional; endocrine; and metabolic disorders	medication	Acetaminophen	0.893275	0.81-0.99	0.0289482
Other nutritional; endocrine; and metabolic disorders	medication	INSULIN	1.10779	1.01-1.21	0.0252254
Other nutritional; endocrine; and metabolic disorders	medication	Levofloxacin	1.13186	1.01-1.27	0.0410937
Other nutritional; endocrine; and metabolic disorders	medication	zolpidem	1.15628	1.02-1.31	0.0226096
Other nutritional; endocrine; and metabolic disorders	medication	Glucagon	1.15932	1.01-1.33	0.0314561
Other nutritional; endocrine; and metabolic disorders	medication	Hydrochlorothiazide	1.17033	1.06-1.29	0.00153105
Other nutritional; endocrine; and metabolic disorders	medication	Metformin	1.20185	1.11-1.3	1.16541e-05
Other nutritional; endocrine; and metabolic disorders	medication	rosiglitazone	1.32899	1.07-1.65	0.0110098
Other nutritional; endocrine; and metabolic disorders	medication	Clonazepam	1.3831	1.09-1.75	0.00707246
Other nutritional; endocrine; and metabolic disorders	medication	pioglitazone	1.41255	1.22-1.64	3.90232e-06
Other nutritional; endocrine; and metabolic disorders	medication	rabeprazole	1.54849	1.07-2.23	0.0192978
Other nutritional; endocrine; and metabolic disorders	medication	Barium Sulfate	1.59922	1.11-2.3	0.0114074
Other nutritional; endocrine; and metabolic disorders	medication	Influenza virus vaccine	1.614	1.04-2.52	0.0344981
Other nutritional; endocrine; and metabolic disorders	medication	Terazosin	1.62845	1.16-2.29	0.00511658
Other nutritional; endocrine; and metabolic disorders	medication	Aluminum Hydroxide	1.68271	1.11-2.54	0.0133188
Other nutritional; endocrine; and metabolic disorders	medication	Milrinone	1.68302	1.02-2.77	0.0407162
Other nutritional; endocrine; and metabolic disorders	medication	paricalcitol	1.84873	1.02-3.35	0.0427722
Other nutritional; endocrine; and metabolic disorders	medication	Calcium Citrate	1.90142	1.18-3.07	0.00850277
Other nutritional; endocrine; and metabolic disorders	medication	peginterferon alfa-2a	1.93461	1.15-3.27	0.013612
Other nutritional; endocrine; and metabolic disorders	medication	voriconazole	1.97118	1.05-3.69	0.0339057
Other nutritional; endocrine; and metabolic disorders	medication	Dutasteride	2.03092	1.17-3.54	0.0123969
Other nutritional; endocrine; and metabolic disorders	medication	Econazole	2.08633	1.24-3.51	0.00560912
Other nutritional; endocrine; and metabolic disorders	medication	butalbital	2.12651	1.2-3.77	0.00995872
Other nutritional; endocrine; and metabolic disorders	medication	Methotrexate	2.14377	1.24-3.71	0.00637785
Other nutritional; endocrine; and metabolic disorders	medication	Daptomycin	2.22328	1.12-4.43	0.0230416
Other nutritional; endocrine; and metabolic disorders	medication	valganciclovir	2.31908	1.51-3.55	0.000113381
Other nutritional; endocrine; and metabolic disorders	medication	docetaxel	2.36114	1.06-5.27	0.0361257
Other nutritional; endocrine; and metabolic disorders	medication	Galantamine	2.60694	1.11-6.14	0.0284148
Other nutritional; endocrine; and metabolic disorders	medication	Polysaccharide iron complex	2.78424	1.05-7.36	0.0390497
Other nutritional; endocrine; and metabolic disorders	medication	Propoxyphene	2.9834	1.18-7.54	0.0208605
Other nutritional; endocrine; and metabolic disorders	medication	fondaparinux	4.16279	1.8-9.65	0.000885985
Other nutritional; endocrine; and metabolic disorders	disease	Sickle cell anemia	0.415354	0.22-0.8	0.00814009
Other nutritional; endocrine; and metabolic disorders	disease	Cardiac arrest and ventricular fibrillation	0.564045	0.35-0.91	0.0179606
Other nutritional; endocrine; and metabolic disorders	disease	Prolapse of female genital organs	0.59855	0.39-0.91	0.0169589
Other nutritional; endocrine; and metabolic disorders	disease	Respiratory failure; insufficiency; arrest (adult)	0.669925	0.54-0.83	0.000252539
Other nutritional; endocrine; and metabolic disorders	disease	Inflammatory diseases of female pelvic organs	0.719443	0.55-0.94	0.017094
Other nutritional; endocrine; and metabolic disorders	disease	Otitis media and related conditions	0.745282	0.56-1	0.0469567
Other nutritional; endocrine; and metabolic disorders	disease	Late effects of cerebrovascular disease	0.764401	0.62-0.95	0.0133437
Other nutritional; endocrine; and metabolic disorders	disease	Retinal detachments; defects; vascular occlusion; and retinopathy	0.829	0.7-0.98	0.0279998
Other nutritional; endocrine; and metabolic disorders	disease	Other connective tissue disease	1.11419	1.02-1.22	0.0192827
Other nutritional; endocrine; and metabolic disorders	disease	Genitourinary symptoms and ill-defined conditions	1.12747	1.02-1.24	0.0137517
Other nutritional; endocrine; and metabolic disorders	disease	Other skin disorders	1.13119	1.01-1.26	0.0299563
Other nutritional; endocrine; and metabolic disorders	disease	Other upper respiratory infections	1.13556	1.01-1.27	0.0280673
Other nutritional; endocrine; and metabolic disorders	disease	Chronic obstructive pulmonary disease and bronchiectasis	1.13621	1.01-1.27	0.0290842
Other nutritional; endocrine; and metabolic disorders	disease	Fluid and electrolyte disorders	1.14262	1.03-1.27	0.0128742
Other nutritional; endocrine; and metabolic disorders	disease	Nonspecific chest pain	1.15381	1.05-1.27	0.00251248
Other nutritional; endocrine; and metabolic disorders	disease	Other liver diseases	1.17722	1.03-1.34	0.0138833
Other nutritional; endocrine; and metabolic disorders	disease	Gout and other crystal arthropathies	1.18724	1-1.41	0.0493737
Other nutritional; endocrine; and metabolic disorders	disease	Residual codes; unclassified	1.1975	1.1-1.3	1.43475e-05
Other nutritional; endocrine; and metabolic disorders	disease	Abdominal pain	1.2086	1.09-1.34	0.000335598
Other nutritional; endocrine; and metabolic disorders	disease	Mycoses	1.21616	1.06-1.4	0.00531951
Other nutritional; endocrine; and metabolic disorders	disease	Fever of unknown origin	1.22479	1.05-1.42	0.00801337
Other nutritional; endocrine; and metabolic disorders	disease	Other lower respiratory disease	1.23184	1.13-1.34	1.12739e-06
Other nutritional; endocrine; and metabolic disorders	disease	Esophageal disorders	1.2359	1.13-1.35	5.70957e-06
Other nutritional; endocrine; and metabolic disorders	disease	Menopausal disorders	1.29462	1.05-1.59	0.0138534
Other nutritional; endocrine; and metabolic disorders	disease	Hemorrhoids	1.30462	1.11-1.53	0.00115299
Other nutritional; endocrine; and metabolic disorders	disease	Ovarian cyst	1.41558	1.02-1.97	0.0381506
Other nutritional; endocrine; and metabolic disorders	disease	Non-Hodgkin`s lymphoma	1.49474	1.06-2.12	0.0237307
Other nutritional; endocrine; and metabolic disorders	disease	Other hematologic conditions	1.50646	1.09-2.09	0.0140024
Other nutritional; endocrine; and metabolic disorders	disease	Acquired foot deformities	1.52905	1.2-1.94	0.000536252
Other nutritional; endocrine; and metabolic disorders	disease	Diabetes or abnormal glucose tolerance complicating pregnancy; childbirth; or the puerperium	1.57515	1.02-2.42	0.0390132
Other nutritional; endocrine; and metabolic disorders	disease	Hypertension complicating pregnancy; childbirth and the puerperium	2.07267	1.16-3.69	0.0134316
Other nutritional; endocrine; and metabolic disorders	disease	Acute and chronic tonsillitis	2.12026	1.21-3.7	0.0082973
Other nutritional; endocrine; and metabolic disorders	disease	Multiple myeloma	2.24797	1.46-3.47	0.000255105
Other nutritional; endocrine; and metabolic disorders	lab/vital	BMI_Overweight	0.676972	0.62-0.73	3.14035e-21
Other nutritional; endocrine; and metabolic disorders	lab/vital	High:MONOCYTE #	0.683342	0.59-0.8	1.43673e-06
Other nutritional; endocrine; and metabolic disorders	lab/vital	High:LYMPHOCYTE %	0.683342	0.59-0.8	1.43673e-06
Other nutritional; endocrine; and metabolic disorders	lab/vital	High:MONOCYTE	0.683342	0.59-0.8	1.43673e-06
Other nutritional; endocrine; and metabolic disorders	lab/vital	Low :WHITE BLOOD CELL	0.706619	0.63-0.8	1.78984e-08
Other nutritional; endocrine; and metabolic disorders	lab/vital	Low :WBC	0.706619	0.63-0.8	1.78984e-08
Other nutritional; endocrine; and metabolic disorders	lab/vital	High:LYMPHOCYTE #	0.721361	0.54-0.97	0.0292721
Other nutritional; endocrine; and metabolic disorders	lab/vital	Low :Neutrophils # Bld	0.738928	0.63-0.87	0.000175061
Other nutritional; endocrine; and metabolic disorders	lab/vital	Low :PLATELET	0.749466	0.67-0.83	8.46585e-08
Other nutritional; endocrine; and metabolic disorders	lab/vital	High:Systolic Blood Pressure	0.774288	0.68-0.88	8.70497e-05
Other nutritional; endocrine; and metabolic disorders	lab/vital	Low :Temperature, Tympanic	0.801918	0.73-0.89	1.50753e-05
Other nutritional; endocrine; and metabolic disorders	lab/vital	Low :O2 SATURATION	0.804833	0.73-0.89	3.9435e-05
Other nutritional; endocrine; and metabolic disorders	lab/vital	High:Diastolic Blood Pressure	0.871836	0.8-0.95	0.00108086
Other nutritional; endocrine; and metabolic disorders	lab/vital	Low :PULSE	0.896727	0.83-0.97	0.00990467
Other nutritional; endocrine; and metabolic disorders	lab/vital	High:UREA NITROGEN	1.11709	1.01-1.24	0.0329899
Other nutritional; endocrine; and metabolic disorders	lab/vital	High:UREA NITROGEN (POCT)	1.11709	1.01-1.24	0.0329899
Other nutritional; endocrine; and metabolic disorders	lab/vital	High:RED DISTRIB. WIDTH	1.14695	1.05-1.25	0.00248438
Other nutritional; endocrine; and metabolic disorders	lab/vital	High:MONOCYTE %	1.15585	1.04-1.28	0.00578882
Other nutritional; endocrine; and metabolic disorders	lab/vital	High:HEMOGLOBIN A1C	1.15735	1.06-1.26	0.000581984
Other nutritional; endocrine; and metabolic disorders	lab/vital	Low :CHOL/HDL CHOL RATIO	1.16805	1.06-1.29	0.00211501
Other nutritional; endocrine; and metabolic disorders	lab/vital	Low :HDL CHOLESTEROL	1.16805	1.06-1.29	0.00211501
Other nutritional; endocrine; and metabolic disorders	lab/vital	High:ALK.PHOSPHATASE	1.18624	1.07-1.31	0.000756341
Other nutritional; endocrine; and metabolic disorders	lab/vital	High:BASOPHIL %	1.19441	1.05-1.35	0.00544907
Other nutritional; endocrine; and metabolic disorders	lab/vital	PAIN_SEVERE	1.20335	1.08-1.35	0.00111847
Other nutritional; endocrine; and metabolic disorders	lab/vital	Low :BASOPHIL %	1.23191	1.13-1.35	3.47938e-06
Other nutritional; endocrine; and metabolic disorders	lab/vital	BMI_Obese	1.46828	1.36-1.58	7.22339e-24
Other nutritional; endocrine; and metabolic disorders	lab/vital	High:CALCIUM	1.47494	1.29-1.69	2.59678e-08
Other nutritional; endocrine; and metabolic disorders	lab/vital	High:U-CALCIUM (RANDOM)	1.47494	1.29-1.69	2.59678e-08
Other nutritional; endocrine; and metabolic disorders	lab/vital	Low :NEUTROPHIL %	1.61433	1.34-1.94	2.71489e-07
Other nutritional; endocrine; and metabolic disorders	lab/vital	BMI_Extreme	2.07817	1.84-2.35	6.9521e-31
Other nutritional; endocrine; and metabolic disorders	demographics	HISPANIC	0.634436	0.56-0.71	5.22502e-14
Other nutritional; endocrine; and metabolic disorders	demographics	GENDER	0.799283	0.74-0.86	1.68124e-08
Other nutritional; endocrine; and metabolic disorders	demographics	AGE	0.991707	0.99-0.99	3.29712e-07
Other nutritional; endocrine; and metabolic disorders	demographics	AFRICAN_A	1.20095	1.1-1.31	2.84398e-05
Deficiency and other anemia	medication	sofosbuvir	0.199034	0.08-0.47	0.000230937
Deficiency and other anemia	medication	hypromellose	0.368811	0.24-0.58	1.42787e-05
Deficiency and other anemia	medication	Tobramycin	0.409918	0.21-0.79	0.00765717
Deficiency and other anemia	medication	Eszopiclone	0.428314	0.21-0.86	0.0173766
Deficiency and other anemia	medication	saxagliptin	0.446048	0.25-0.8	0.00693762
Deficiency and other anemia	medication	Methylphenidate	0.473956	0.29-0.78	0.00301077
Deficiency and other anemia	medication	nebivolol	0.487688	0.27-0.87	0.015104
Deficiency and other anemia	medication	Atovaquone	0.538732	0.33-0.89	0.0153973
Deficiency and other anemia	medication	Menthol	0.556568	0.4-0.78	0.00068514
Deficiency and other anemia	medication	Betamethasone	0.572134	0.42-0.77	0.000292904
Deficiency and other anemia	medication	topiramate	0.581384	0.35-0.97	0.0368256
Deficiency and other anemia	medication	rivaroxaban	0.596536	0.4-0.88	0.00917253
Deficiency and other anemia	medication	Clobetasol	0.60762	0.39-0.94	0.0260756
Deficiency and other anemia	medication	ciclopirox	0.618143	0.4-0.96	0.0315906
Deficiency and other anemia	medication	Urea	0.6743	0.48-0.95	0.0222752
Deficiency and other anemia	medication	Silver Sulfadiazine	0.709909	0.52-0.96	0.0269015
Deficiency and other anemia	medication	Prochlorperazine	0.710634	0.54-0.94	0.0166231
Deficiency and other anemia	medication	Nitrofurantoin	0.713744	0.52-0.97	0.032364
Deficiency and other anemia	medication	Epinephrine	0.742784	0.59-0.94	0.0120532
Deficiency and other anemia	medication	donepezil	0.743168	0.56-0.99	0.0391767
Deficiency and other anemia	medication	Aluminum (IN)	0.766707	0.6-0.98	0.0345057
Deficiency and other anemia	medication	Diclofenac	0.767645	0.6-0.97	0.0298519
Deficiency and other anemia	medication	Trazodone	0.779868	0.65-0.94	0.00929975
Deficiency and other anemia	medication	Diazepam	0.791094	0.64-0.97	0.0274279
Deficiency and other anemia	medication	Haloperidol	0.79752	0.66-0.96	0.019062
Deficiency and other anemia	medication	tamsulosin	0.812146	0.7-0.95	0.00878538
Deficiency and other anemia	medication	Hydrocortisone	0.821694	0.7-0.97	0.0171767
Deficiency and other anemia	medication	Hydromorphone	0.836244	0.73-0.96	0.00938447
Deficiency and other anemia	medication	sitagliptin	0.837164	0.73-0.96	0.01345
Deficiency and other anemia	medication	Oxycodone	0.837825	0.77-0.92	0.000109221
Deficiency and other anemia	medication	Lidocaine	0.841823	0.74-0.96	0.00760745
Deficiency and other anemia	medication	Lorazepam	0.855294	0.74-0.99	0.0384704
Deficiency and other anemia	medication	Aspirin	0.855686	0.78-0.94	0.000780769
Deficiency and other anemia	medication	Acetylcysteine	0.869468	0.76-0.99	0.033377
Deficiency and other anemia	medication	Fentanyl	0.884028	0.8-0.98	0.0186247
Deficiency and other anemia	medication	Amlodipine	1.12102	1.03-1.22	0.00901035
Deficiency and other anemia	medication	Glipizide	1.133	1.02-1.25	0.0165094
Deficiency and other anemia	medication	Furosemide	1.16299	1.06-1.28	0.0021395
Deficiency and other anemia	medication	Metformin	1.18053	1.09-1.28	6.30505e-05
Deficiency and other anemia	medication	MAGNESIUM GLUCONATE	1.19223	1.02-1.4	0.0322047
Deficiency and other anemia	medication	Alprazolam	1.20332	1-1.44	0.0469643
Deficiency and other anemia	medication	Sodium polystyrene sulfonate	1.20623	1.03-1.41	0.0206575
Deficiency and other anemia	medication	ezetimibe	1.21032	1.04-1.41	0.0155367
Deficiency and other anemia	medication	Esomeprazole	1.21324	1.1-1.34	0.00012845
Deficiency and other anemia	medication	pioglitazone	1.22621	1.07-1.4	0.00319814
Deficiency and other anemia	medication	Hydrochlorothiazide	1.23673	1.13-1.35	4.6499e-06
Deficiency and other anemia	medication	ferrous sulfate	1.23871	1.09-1.41	0.00125562
Deficiency and other anemia	medication	Vitamin D	1.25821	1.01-1.56	0.0381114
Deficiency and other anemia	medication	Nitroglycerin	1.28147	1.11-1.47	0.000540761
Deficiency and other anemia	medication	Cefuroxime	1.28986	1.02-1.63	0.0327053
Deficiency and other anemia	medication	Sulbactam	1.31045	1.08-1.59	0.00685562
Deficiency and other anemia	medication	Calcium Chloride	1.3436	1.1-1.65	0.00451827
Deficiency and other anemia	medication	rosiglitazone	1.37873	1.13-1.68	0.00133281
Deficiency and other anemia	medication	Gemfibrozil	1.41161	1.03-1.93	0.031917
Deficiency and other anemia	medication	sevelamer	1.41434	1.08-1.85	0.0108034
Deficiency and other anemia	medication	Niacin	1.43229	1.09-1.89	0.0106828
Deficiency and other anemia	medication	Indomethacin	1.53655	1.07-2.21	0.0198295
Deficiency and other anemia	medication	valganciclovir	1.58351	1.02-2.45	0.0397155
Deficiency and other anemia	medication	collagenase Clostridium histolyticum	1.63607	1.1-2.43	0.0150189
Deficiency and other anemia	medication	Tacrolimus	1.63658	1.12-2.38	0.0100376
Deficiency and other anemia	medication	Dobutamine	1.72556	1.18-2.53	0.00536361
Deficiency and other anemia	medication	ertapenem	1.7687	1.06-2.94	0.0276208
Deficiency and other anemia	medication	ropinirole	1.87969	1.08-3.27	0.0254523
Deficiency and other anemia	medication	Triamterene	1.89585	1.36-2.64	0.000143856
Deficiency and other anemia	medication	lopinavir	1.90627	1.04-3.49	0.0369151
Deficiency and other anemia	medication	Medroxyprogesterone	1.94657	1.06-3.58	0.0320197
Deficiency and other anemia	medication	Omega-3 Acid Ethyl Esters (USP)	2.05098	1.19-3.54	0.00992546
Deficiency and other anemia	medication	Filgrastim	2.13731	1.4-3.27	0.000444937
Deficiency and other anemia	medication	Fluorouracil	2.25348	1.22-4.17	0.00968082
Deficiency and other anemia	medication	peginterferon alfa-2a	2.49919	1.08-5.78	0.0322588
Deficiency and other anemia	medication	palonosetron	2.54015	1.47-4.4	0.000866377
Deficiency and other anemia	medication	paricalcitol	2.68527	1.31-5.53	0.00728907
Deficiency and other anemia	medication	Latex	2.70674	1.2-6.13	0.0169453
Deficiency and other anemia	medication	cefprozil	3.04488	1.42-6.54	0.00429536
Deficiency and other anemia	medication	Propoxyphene	3.10567	1.26-7.65	0.0136778
Deficiency and other anemia	medication	Pentamidine	3.86102	1.39-10.73	0.00957763
Deficiency and other anemia	medication	Benzalkonium	3.98515	1.43-11.08	0.0080614
Deficiency and other anemia	medication	Influenza virus vaccine	4.00765	2.72-5.92	2.77042e-12
Deficiency and other anemia	disease	Cardiac arrest and ventricular fibrillation	0.533637	0.35-0.82	0.00386862
Deficiency and other anemia	disease	Pathological fracture	0.624981	0.45-0.88	0.00620452
Deficiency and other anemia	disease	Peritonitis and intestinal abscess	0.655385	0.46-0.94	0.0221347
Deficiency and other anemia	disease	Other complications of birth; puerperium affecting management of mother	0.663945	0.45-0.97	0.0357248
Deficiency and other anemia	disease	Adjustment disorders	0.694096	0.49-0.99	0.0452877
Deficiency and other anemia	disease	Cancer of bronchus; lung	0.701514	0.52-0.96	0.0244109
Deficiency and other anemia	disease	Secondary malignancies	0.719127	0.58-0.9	0.00348823
Deficiency and other anemia	disease	Otitis media and related conditions	0.728812	0.54-0.99	0.0408765
Deficiency and other anemia	disease	Inflammation; infection of eye (except that caused by tuberculosis or sexually transmitteddisease)	0.758819	0.62-0.93	0.00780742
Deficiency and other anemia	disease	Late effects of cerebrovascular disease	0.778999	0.64-0.94	0.00972232
Deficiency and other anemia	disease	Aortic; peripheral; and visceral artery aneurysms	0.803165	0.67-0.96	0.0172684
Deficiency and other anemia	disease	Peripheral and visceral atherosclerosis	0.863355	0.77-0.97	0.0139257
Deficiency and other anemia	disease	Other nutritional; endocrine; and metabolic disorders	0.883479	0.82-0.96	0.00197549
Deficiency and other anemia	disease	Other circulatory disease	0.89351	0.82-0.98	0.0150927
Deficiency and other anemia	disease	Residual codes; unclassified	1.09117	1.01-1.18	0.0328964
Deficiency and other anemia	disease	Other lower respiratory disease	1.12587	1.04-1.22	0.0044397
Deficiency and other anemia	disease	Abdominal pain	1.1262	1.01-1.25	0.0309134
Deficiency and other anemia	disease	Other connective tissue disease	1.13473	1.04-1.24	0.00667148
Deficiency and other anemia	disease	Urinary tract infections	1.13688	1.01-1.28	0.0324113
Deficiency and other anemia	disease	Esophageal disorders	1.14511	1.04-1.26	0.00382986
Deficiency and other anemia	disease	Hyperplasia of prostate	1.1475	1-1.32	0.0481708
Deficiency and other anemia	disease	Other upper respiratory infections	1.15967	1.03-1.3	0.01268
Deficiency and other anemia	disease	Headache; including migraine	1.16807	1.02-1.34	0.0259112
Deficiency and other anemia	disease	Osteoarthritis	1.17024	1.05-1.3	0.00444243
Deficiency and other anemia	disease	Hepatitis	1.18033	1.03-1.36	0.0212741
Deficiency and other anemia	disease	Diverticulosis and diverticulitis	1.1863	1.02-1.38	0.0242129
Deficiency and other anemia	disease	Mycoses	1.18865	1.04-1.36	0.0136664
Deficiency and other anemia	disease	Fever of unknown origin	1.19082	1.02-1.39	0.0265867
Deficiency and other anemia	disease	Thyroid disorders	1.20358	1.1-1.32	0.000103381
Deficiency and other anemia	disease	Gastrointestinal hemorrhage	1.21877	1.06-1.4	0.00582036
Deficiency and other anemia	disease	Allergic reactions	1.2235	1.04-1.44	0.0132571
Deficiency and other anemia	disease	Pneumonia (except that caused by tuberculosis or sexually transmitted disease)	1.23139	1.06-1.42	0.00511533
Deficiency and other anemia	disease	Heart valve disorders	1.24295	1.12-1.38	2.86721e-05
Deficiency and other anemia	disease	Other disorders of stomach and duodenum	1.25487	1.07-1.48	0.00604142
Deficiency and other anemia	disease	Malaise and fatigue	1.26338	1.15-1.39	2.11031e-06
Deficiency and other anemia	disease	Other diseases of veins and lymphatics	1.27777	1.07-1.52	0.00591396
Deficiency and other anemia	disease	Other diseases of kidney and ureters	1.27888	1.11-1.47	0.000709972
Deficiency and other anemia	disease	Chronic kidney disease	1.30114	1.17-1.45	1.66755e-06
Deficiency and other anemia	disease	Acute and unspecified renal failure	1.32446	1.16-1.51	2.91372e-05
Deficiency and other anemia	disease	Menstrual disorders	1.35369	1.03-1.77	0.0283314
Deficiency and other anemia	disease	Acute posthemorrhagic anemia	1.38095	1.16-1.64	0.000238521
Deficiency and other anemia	disease	Coagulation and hemorrhagic disorders	1.3996	1.2-1.63	1.75153e-05
Deficiency and other anemia	disease	Cancer of colon	1.3999	1.06-1.84	0.0166904
Deficiency and other anemia	disease	Malignant neoplasm without specification of site	1.40972	1.04-1.92	0.0283654
Deficiency and other anemia	disease	Alcohol-related disorders	1.42166	1.17-1.73	0.000383629
Deficiency and other anemia	disease	Other hematologic conditions	1.45462	1.05-2.02	0.0262288
Deficiency and other anemia	disease	Intestinal infection	1.47453	1.18-1.85	0.000702224
Deficiency and other anemia	disease	Cancer of bladder	1.69199	1.21-2.36	0.00204652
Deficiency and other anemia	disease	Fracture of neck of femur (hip)	1.87198	1.24-2.84	0.0030817
Deficiency and other anemia	disease	Multiple myeloma	3.10905	2.07-4.68	5.37978e-08
Deficiency and other anemia	lab/vital	High:HEMOGLOBIN	0.600005	0.49-0.74	1.55048e-06
Deficiency and other anemia	lab/vital	High:HGB (POCT)	0.600005	0.49-0.74	1.55048e-06
Deficiency and other anemia	lab/vital	High:MONOCYTE #	0.684972	0.59-0.8	6.96966e-07
Deficiency and other anemia	lab/vital	High:LYMPHOCYTE %	0.684972	0.59-0.8	6.96966e-07
Deficiency and other anemia	lab/vital	High:MONOCYTE	0.684972	0.59-0.8	6.96966e-07
Deficiency and other anemia	lab/vital	Low :PLATELET	0.691145	0.63-0.76	1.32723e-13
Deficiency and other anemia	lab/vital	Low :Neutrophils # Bld	0.692501	0.6-0.8	1.66472e-06
Deficiency and other anemia	lab/vital	High:Respirations	0.708666	0.64-0.78	3.37752e-12
Deficiency and other anemia	lab/vital	High:GLUCOSE (POCT)	0.733303	0.67-0.81	8.12932e-11
Deficiency and other anemia	lab/vital	High:GLUCOSE	0.733303	0.67-0.81	8.12932e-11
Deficiency and other anemia	lab/vital	Low :O2 SATURATION	0.757491	0.69-0.84	3.08006e-08
Deficiency and other anemia	lab/vital	High:Systolic Blood Pressure	0.759744	0.67-0.86	2.19124e-05
Deficiency and other anemia	lab/vital	High:Diastolic Blood Pressure	0.799987	0.74-0.87	6.11717e-08
Deficiency and other anemia	lab/vital	Low :WHITE BLOOD CELL	0.80844	0.72-0.9	0.000174474
Deficiency and other anemia	lab/vital	Low :WBC	0.80844	0.72-0.9	0.000174474
Deficiency and other anemia	lab/vital	Low :PULSE	0.818248	0.76-0.89	5.47652e-07
Deficiency and other anemia	lab/vital	High:WHITE BLOOD CELL	0.8427	0.76-0.93	0.000647196
Deficiency and other anemia	lab/vital	High:WBC	0.8427	0.76-0.93	0.000647196
Deficiency and other anemia	lab/vital	High:WB GLUCOSE-ART (POCT)	0.884827	0.81-0.97	0.0101253
Deficiency and other anemia	lab/vital	High:WB GLUCOSE - VEN	0.884827	0.81-0.97	0.0101253
Deficiency and other anemia	lab/vital	High:WB GLUCOSE - ART	0.884827	0.81-0.97	0.0101253
Deficiency and other anemia	lab/vital	High:WB GLUCOSE-VEN (POCT)	0.884827	0.81-0.97	0.0101253
Deficiency and other anemia	lab/vital	Low :APTT	1.13923	1.01-1.28	0.0304527
Deficiency and other anemia	lab/vital	Low :APTT - SL	1.13923	1.01-1.28	0.0304527
Deficiency and other anemia	lab/vital	High:MONOCYTE %	1.14625	1.04-1.26	0.00478815
Deficiency and other anemia	lab/vital	PAIN_SEVERE	1.14851	1.03-1.28	0.0155653
Deficiency and other anemia	lab/vital	High:CHLORIDE	1.1623	1.05-1.29	0.00547208
Deficiency and other anemia	lab/vital	High:MEAN CORP. HGB	1.17254	1.05-1.3	0.00325858
Deficiency and other anemia	lab/vital	High:ALK.PHOSPHATASE	1.23169	1.12-1.35	9.35837e-06
Deficiency and other anemia	lab/vital	High:PROTEIN TOTAL	1.25657	1.09-1.45	0.00143414
Deficiency and other anemia	lab/vital	High:PROTEIN	1.25657	1.09-1.45	0.00143414
Deficiency and other anemia	lab/vital	High:CREATININE	1.26027	1.13-1.41	3.06546e-05
Deficiency and other anemia	lab/vital	High:CREATININE (POCT)	1.26027	1.13-1.41	3.06546e-05
Deficiency and other anemia	lab/vital	Low :MEAN CORP. VOLUME	1.28643	1.08-1.53	0.00456114
Deficiency and other anemia	lab/vital	Low :MEAN CORP. HGB CONC.	1.28643	1.08-1.53	0.00456114
Deficiency and other anemia	lab/vital	High:RED DISTRIB. WIDTH	1.36501	1.25-1.5	2.18136e-11
Deficiency and other anemia	lab/vital	Low :NEUTROPHIL %	1.53877	1.29-1.84	2.33285e-06
Deficiency and other anemia	lab/vital	Low :HEMOGLOBIN	2.74648	2.48-3.04	2.36422e-85
Deficiency and other anemia	lab/vital	Low :HGB (POCT)	2.74648	2.48-3.04	2.36422e-85
Deficiency and other anemia	demographics	HISPANIC	0.629285	0.56-0.71	3.09177e-15
Deficiency and other anemia	demographics	AGE	1.01348	1.01-1.02	2.7475e-14
Deficiency and other anemia	demographics	GENDER	1.10738	1.02-1.2	0.0169387
Deficiency and other anemia	demographics	AFRICAN_A	1.12934	1.03-1.23	0.00636647
Acute posthemorrhagic anemia	medication	Tenofovir	0.487292	0.26-0.92	0.0268045
Acute posthemorrhagic anemia	medication	venlafaxine	0.577443	0.34-0.98	0.0420326
Acute posthemorrhagic anemia	medication	Budesonide	0.598152	0.43-0.83	0.00174891
Acute posthemorrhagic anemia	medication	mycophenolate mofetil	0.620017	0.43-0.89	0.0105201
Acute posthemorrhagic anemia	medication	hypromellose	0.624927	0.41-0.96	0.0308301
Acute posthemorrhagic anemia	medication	Metolazone	0.688574	0.51-0.92	0.0129489
Acute posthemorrhagic anemia	medication	Lorazepam	0.767328	0.63-0.93	0.00660668
Acute posthemorrhagic anemia	medication	INSULIN	1.16117	1.01-1.33	0.0329304
Acute posthemorrhagic anemia	medication	Diphenhydramine	1.17014	1.01-1.36	0.0361808
Acute posthemorrhagic anemia	medication	ferrous sulfate	1.17312	1.01-1.36	0.0365366
Acute posthemorrhagic anemia	medication	zolpidem	1.23315	1.05-1.44	0.00876519
Acute posthemorrhagic anemia	medication	Propofol	1.25096	1.09-1.43	0.00117855
Acute posthemorrhagic anemia	medication	remifentanil	1.36159	1.07-1.74	0.0129724
Acute posthemorrhagic anemia	medication	sodium sulfate	1.38059	1.01-1.88	0.0419596
Acute posthemorrhagic anemia	medication	Methadone	1.43746	1.04-1.98	0.0262492
Acute posthemorrhagic anemia	medication	Colchicine	1.62657	1.27-2.09	0.000134298
Acute posthemorrhagic anemia	medication	candesartan	1.77533	1.05-3.01	0.033081
Acute posthemorrhagic anemia	medication	rabeprazole	1.78341	1.02-3.11	0.0415206
Acute posthemorrhagic anemia	medication	telmisartan	1.84894	1-3.41	0.0492779
Acute posthemorrhagic anemia	medication	alfuzosin	1.86158	1.09-3.19	0.0240132
Acute posthemorrhagic anemia	medication	Immunoglobulin G	1.95882	1.17-3.28	0.0103591
Acute posthemorrhagic anemia	medication	eplerenone	1.95921	1.06-3.64	0.0331418
Acute posthemorrhagic anemia	medication	Hepatitis B Virus	2.16406	1.47-3.19	9.91453e-05
Acute posthemorrhagic anemia	medication	Temazepam	2.18164	1.3-3.65	0.00296967
Acute posthemorrhagic anemia	medication	travoprost	2.38389	1.21-4.68	0.0115464
Acute posthemorrhagic anemia	disease	Secondary malignancies	0.501533	0.38-0.67	1.86612e-06
Acute posthemorrhagic anemia	disease	Varicose veins of lower extremity	0.573903	0.36-0.91	0.0189825
Acute posthemorrhagic anemia	disease	Cardiac arrest and ventricular fibrillation	0.60325	0.38-0.96	0.0338565
Acute posthemorrhagic anemia	disease	Intestinal infection	0.627812	0.47-0.84	0.00183616
Acute posthemorrhagic anemia	disease	Respiratory failure; insufficiency; arrest (adult)	0.64021	0.51-0.8	0.00012384
Acute posthemorrhagic anemia	disease	"Delirium, dementia, and amnestic and other cognitive disorders"	0.716576	0.57-0.9	0.00410018
Acute posthemorrhagic anemia	disease	Osteoarthritis	1.31643	1.13-1.54	0.000492072
Acute posthemorrhagic anemia	disease	Deficiency and other anemia	1.37441	1.2-1.57	3.03858e-06
Acute posthemorrhagic anemia	disease	Heart valve disorders	1.52256	1.32-1.75	5.01147e-09
Acute posthemorrhagic anemia	disease	Other acquired deformities	1.88856	1.37-2.61	0.000120455
Acute posthemorrhagic anemia	disease	Gastrointestinal hemorrhage	1.96192	1.66-2.31	8.4398e-16
Acute posthemorrhagic anemia	disease	Fracture of neck of femur (hip)	2.67301	1.73-4.12	8.70485e-06
Acute posthemorrhagic anemia	lab/vital	Low :Neutrophils # Bld	0.679287	0.57-0.81	1.44378e-05
Acute posthemorrhagic anemia	lab/vital	High:MONOCYTE #	0.773765	0.64-0.93	0.00693163
Acute posthemorrhagic anemia	lab/vital	High:LYMPHOCYTE %	0.773765	0.64-0.93	0.00693163
Acute posthemorrhagic anemia	lab/vital	High:MONOCYTE	0.773765	0.64-0.93	0.00693163
Acute posthemorrhagic anemia	lab/vital	High:RED DISTRIB. WIDTH	1.22295	1.03-1.45	0.0194466
Acute posthemorrhagic anemia	lab/vital	High:MONOCYTE %	1.23201	1.07-1.41	0.00292975
Acute posthemorrhagic anemia	lab/vital	High:CALCIUM	1.24876	1.04-1.5	0.0163957
Acute posthemorrhagic anemia	lab/vital	High:U-CALCIUM (RANDOM)	1.24876	1.04-1.5	0.0163957
Acute posthemorrhagic anemia	lab/vital	High:PROTEIN TOTAL	1.25647	1.04-1.51	0.0153354
Acute posthemorrhagic anemia	lab/vital	High:PROTEIN	1.25647	1.04-1.51	0.0153354
Acute posthemorrhagic anemia	lab/vital	Low :MONOCYTE #	1.26874	1.09-1.48	0.0023993
Acute posthemorrhagic anemia	lab/vital	Low :LYMPHOCYTE %	1.26874	1.09-1.48	0.0023993
Acute posthemorrhagic anemia	lab/vital	Low :MONOCYTE	1.26874	1.09-1.48	0.0023993
Acute posthemorrhagic anemia	lab/vital	High:LYMPHOCYTE #	1.51864	1.1-2.09	0.010331
Acute posthemorrhagic anemia	lab/vital	Low :HEMATOCRIT	1.63505	1.24-2.15	0.000438928
Acute posthemorrhagic anemia	lab/vital	Low :HEMOGLOBIN	1.72766	1.4-2.13	3.49153e-07
Acute posthemorrhagic anemia	lab/vital	Low :HGB (POCT)	1.72766	1.4-2.13	3.49153e-07
Acute posthemorrhagic anemia	demographics	HISPANIC	0.533235	0.43-0.66	1.44511e-08
Coagulation and hemorrhagic disorders	medication	ranolazine	0.420955	0.22-0.8	0.00880655
Coagulation and hemorrhagic disorders	medication	hypromellose	0.529867	0.34-0.82	0.00428965
Coagulation and hemorrhagic disorders	medication	Midodrine	0.555456	0.33-0.94	0.0298542
Coagulation and hemorrhagic disorders	medication	Bumetanide	0.621228	0.39-0.99	0.044931
Coagulation and hemorrhagic disorders	medication	Hydromorphone	0.651308	0.56-0.76	7.50297e-08
Coagulation and hemorrhagic disorders	medication	duloxetine	0.665309	0.45-0.97	0.0357408
Coagulation and hemorrhagic disorders	medication	sodium phosphate	0.668862	0.5-0.89	0.00620251
Coagulation and hemorrhagic disorders	medication	Budesonide	0.721512	0.53-0.97	0.0326171
Coagulation and hemorrhagic disorders	medication	Haloperidol	0.725042	0.58-0.9	0.0043757
Coagulation and hemorrhagic disorders	medication	Isosorbide	0.732495	0.6-0.9	0.00316695
Coagulation and hemorrhagic disorders	medication	Cholecalciferol	0.732659	0.58-0.93	0.00968366
Coagulation and hemorrhagic disorders	medication	Calcium Gluconate	0.746554	0.61-0.92	0.00608267
Coagulation and hemorrhagic disorders	medication	Ketorolac	0.748095	0.61-0.92	0.00523558
Coagulation and hemorrhagic disorders	medication	Metformin	0.762342	0.67-0.87	3.70056e-05
Coagulation and hemorrhagic disorders	medication	Cephalexin	0.772572	0.63-0.94	0.0109801
Coagulation and hemorrhagic disorders	medication	Hydrocortisone	0.779679	0.64-0.94	0.0109267
Coagulation and hemorrhagic disorders	medication	Lorazepam	0.791849	0.66-0.94	0.00888754
Coagulation and hemorrhagic disorders	medication	Esomeprazole	1.28056	1.13-1.45	0.000129902
Coagulation and hemorrhagic disorders	medication	MAGNESIUM GLUCONATE	1.34111	1.12-1.6	0.00106177
Coagulation and hemorrhagic disorders	medication	Propranolol	1.36589	1-1.86	0.0463885
Coagulation and hemorrhagic disorders	medication	Folic Acid	1.37073	1.19-1.58	1.41362e-05
Coagulation and hemorrhagic disorders	medication	Warfarin	1.38144	1.18-1.61	3.77225e-05
Coagulation and hemorrhagic disorders	medication	Mepivacaine	1.46941	1.06-2.03	0.0193883
Coagulation and hemorrhagic disorders	medication	Isosorbide Dinitrate	1.49917	1.12-2.01	0.00687068
Coagulation and hemorrhagic disorders	medication	MYCOPHENOLATE	1.62355	1.19-2.22	0.00227483
Coagulation and hemorrhagic disorders	medication	quinapril	1.74059	1.14-2.65	0.00986814
Coagulation and hemorrhagic disorders	medication	dorzolamide	1.744	1.21-2.51	0.00275155
Coagulation and hemorrhagic disorders	medication	Aprotinin	1.77512	1-3.15	0.0498441
Coagulation and hemorrhagic disorders	medication	Adenosine	1.78882	1.06-3.01	0.0288238
Coagulation and hemorrhagic disorders	medication	gemcitabine	1.85347	1.01-3.4	0.0463705
Coagulation and hemorrhagic disorders	medication	Carboplatin	1.95363	1.19-3.2	0.00768984
Coagulation and hemorrhagic disorders	medication	Filgrastim	1.98349	1.43-2.76	4.84669e-05
Coagulation and hemorrhagic disorders	medication	metaxalone	2.31574	1.21-4.44	0.0113272
Coagulation and hemorrhagic disorders	medication	Doxorubicin	2.32755	1.11-4.87	0.024896
Coagulation and hemorrhagic disorders	medication	Solifenacin	2.41452	1.35-4.31	0.0029037
Coagulation and hemorrhagic disorders	medication	Immunoglobulin G	2.66353	1.56-4.53	0.000306905
Coagulation and hemorrhagic disorders	medication	Mesna	5.14622	2.15-12.31	0.000232927
Coagulation and hemorrhagic disorders	disease	Crushing injury or internal injury	0.453821	0.25-0.84	0.011788
Coagulation and hemorrhagic disorders	disease	Intracranial injury	0.591725	0.35-1	0.0496568
Coagulation and hemorrhagic disorders	disease	Pleurisy; pneumothorax; pulmonary collapse	0.793461	0.66-0.95	0.0137146
Coagulation and hemorrhagic disorders	disease	Respiratory failure; insufficiency; arrest (adult)	0.802781	0.65-0.99	0.0411759
Coagulation and hemorrhagic disorders	disease	Phlebitis; thrombophlebitis and thromboembolism	1.28881	1.08-1.54	0.00565799
Coagulation and hemorrhagic disorders	disease	Heart valve disorders	1.29938	1.14-1.48	8.88662e-05
Coagulation and hemorrhagic disorders	disease	Malaise and fatigue	1.30364	1.15-1.47	2.56089e-05
Coagulation and hemorrhagic disorders	disease	Other infections; including parasitic	1.34915	1.02-1.78	0.0358438
Coagulation and hemorrhagic disorders	disease	Fever of unknown origin	1.35199	1.15-1.59	0.000341543
Coagulation and hemorrhagic disorders	disease	Deficiency and other anemia	1.39576	1.24-1.57	2.38845e-08
Coagulation and hemorrhagic disorders	disease	Hepatitis	1.4521	1.23-1.71	8.2477e-06
Coagulation and hemorrhagic disorders	disease	Hemorrhoids	1.46494	1.22-1.76	4.51666e-05
Coagulation and hemorrhagic disorders	disease	Acquired foot deformities	1.51676	1.13-2.04	0.00626264
Coagulation and hemorrhagic disorders	disease	Multiple myeloma	1.55387	1.03-2.35	0.0373899
Coagulation and hemorrhagic disorders	disease	Neoplasms of unspecified nature or uncertain behavior	1.62559	1.34-1.97	9.51113e-07
Coagulation and hemorrhagic disorders	disease	Leukemias	1.82859	1.21-2.76	0.00417657
Coagulation and hemorrhagic disorders	disease	Cancer of cervix	1.94523	1.01-3.75	0.0470282
Coagulation and hemorrhagic disorders	lab/vital	Low :Neutrophils # Bld	0.579464	0.5-0.68	7.90656e-12
Coagulation and hemorrhagic disorders	lab/vital	High:MONOCYTE #	0.700246	0.59-0.83	2.81736e-05
Coagulation and hemorrhagic disorders	lab/vital	High:LYMPHOCYTE %	0.700246	0.59-0.83	2.81736e-05
Coagulation and hemorrhagic disorders	lab/vital	High:MONOCYTE	0.700246	0.59-0.83	2.81736e-05
Coagulation and hemorrhagic disorders	lab/vital	High:PLATELET	0.73601	0.61-0.89	0.00125321
Coagulation and hemorrhagic disorders	lab/vital	High:BILIRUBIN TOTAL	1.17712	1.02-1.36	0.030116
Coagulation and hemorrhagic disorders	lab/vital	High:ALK.PHOSPHATASE	1.19555	1.05-1.37	0.00866427
Coagulation and hemorrhagic disorders	lab/vital	High:AST (SGOT)	1.26397	1.1-1.46	0.00126942
Coagulation and hemorrhagic disorders	lab/vital	High:APTT	1.27217	1.09-1.48	0.00176153
Coagulation and hemorrhagic disorders	lab/vital	High:APTT - SL	1.27217	1.09-1.48	0.00176153
Coagulation and hemorrhagic disorders	lab/vital	High:RED DISTRIB. WIDTH	1.2846	1.11-1.49	0.000916178
Coagulation and hemorrhagic disorders	lab/vital	High:MEAN CORP. HGB	1.2995	1.16-1.46	1.22037e-05
Coagulation and hemorrhagic disorders	lab/vital	High:INR	1.32688	1.08-1.63	0.00636333
Coagulation and hemorrhagic disorders	lab/vital	High:INR - SL	1.32688	1.08-1.63	0.00636333
Coagulation and hemorrhagic disorders	lab/vital	High:INR (POCT)	1.32688	1.08-1.63	0.00636333
Coagulation and hemorrhagic disorders	lab/vital	High:MONOCYTE %	1.33355	1.18-1.51	8.27108e-06
Coagulation and hemorrhagic disorders	lab/vital	High:MEAN PLT VOLUME	1.56164	1.29-1.89	4.50345e-06
Coagulation and hemorrhagic disorders	lab/vital	Low :NEUTROPHIL %	1.68357	1.39-2.05	1.57335e-07
Coagulation and hemorrhagic disorders	lab/vital	Low :PLATELET	2.04663	1.79-2.34	6.59001e-26
Coagulation and hemorrhagic disorders	lab/vital	High:O2 SATURATION	2.12449	1.32-3.41	0.00180376
Coagulation and hemorrhagic disorders	demographics	HISPANIC	0.833396	0.71-0.98	0.0315344
Diseases of white blood cells	medication	abacavir	0.28151	0.13-0.6	0.00103403
Diseases of white blood cells	medication	Chlorthalidone	0.44884	0.25-0.8	0.0062123
Diseases of white blood cells	medication	Daclizumab	0.465431	0.26-0.83	0.00994469
Diseases of white blood cells	medication	prednisolone	0.497714	0.29-0.85	0.0108263
Diseases of white blood cells	medication	Diphenoxylate	0.578275	0.35-0.97	0.0372795
Diseases of white blood cells	medication	Diclofenac	0.589392	0.42-0.83	0.0025663
Diseases of white blood cells	medication	repaglinide	0.624383	0.47-0.82	0.000774049
Diseases of white blood cells	medication	Nadolol	0.645711	0.42-0.98	0.0407667
Diseases of white blood cells	medication	Dextromethorphan	0.659993	0.47-0.93	0.0180133
Diseases of white blood cells	medication	clopidogrel	0.697565	0.6-0.81	2.11882e-06
Diseases of white blood cells	medication	Mirtazapine	0.704881	0.51-0.98	0.0381556
Diseases of white blood cells	medication	Haloperidol	0.728997	0.59-0.91	0.00441977
Diseases of white blood cells	medication	Hydromorphone	0.757178	0.65-0.88	0.000243677
Diseases of white blood cells	medication	Glycopyrrolate	0.765918	0.66-0.89	0.00043101
Diseases of white blood cells	medication	Losartan	0.77402	0.66-0.91	0.00141298
Diseases of white blood cells	medication	Azithromycin	1.1913	1.02-1.39	0.0279959
Diseases of white blood cells	medication	Ceftriaxone	1.22936	1.02-1.48	0.0309039
Diseases of white blood cells	medication	Glucagon	1.34545	1.16-1.56	6.56557e-05
Diseases of white blood cells	medication	Methylprednisolone	1.35947	1.14-1.62	0.000595995
Diseases of white blood cells	medication	Fluoxetine	1.52157	1.06-2.19	0.0231376
Diseases of white blood cells	medication	Vitamin D	1.53387	1.24-1.89	6.5889e-05
Diseases of white blood cells	medication	fexofenadine	1.53723	1.01-2.33	0.0434638
Diseases of white blood cells	medication	rosiglitazone	1.56488	1.18-2.08	0.00188252
Diseases of white blood cells	medication	Hepatitis B Virus	1.56562	1.05-2.33	0.0269386
Diseases of white blood cells	medication	Doxazosin	1.57046	1.09-2.25	0.0141873
Diseases of white blood cells	medication	Paroxetine	1.57906	1.15-2.16	0.00450073
Diseases of white blood cells	medication	collagenase Clostridium histolyticum	1.5835	1.05-2.4	0.0294541
Diseases of white blood cells	medication	Levalbuterol	1.65364	1.05-2.59	0.0283436
Diseases of white blood cells	medication	Lamivudine	1.70356	1.13-2.57	0.0114889
Diseases of white blood cells	medication	valganciclovir	1.70843	1.09-2.68	0.0199732
Diseases of white blood cells	medication	Tacrolimus	1.81893	1.23-2.69	0.00271761
Diseases of white blood cells	medication	Dobutamine	1.88095	1.18-2.99	0.00771922
Diseases of white blood cells	medication	cefdinir	2.09295	1.07-4.08	0.0300431
Diseases of white blood cells	medication	Scopolamine	2.094	1.23-3.57	0.00656571
Diseases of white blood cells	medication	oxaliplatin	2.10508	1.01-4.39	0.0473384
Diseases of white blood cells	medication	hydroxyurea	2.30472	1.18-4.51	0.0147245
Diseases of white blood cells	medication	gemcitabine	2.46155	1.36-4.47	0.00306756
Diseases of white blood cells	medication	darifenacin	2.52965	1.25-5.11	0.0095898
Diseases of white blood cells	medication	Cyclophosphamide	2.98058	1.87-4.75	4.2029e-06
Diseases of white blood cells	disease	Benign neoplasm of uterus	0.423401	0.27-0.67	0.000253538
Diseases of white blood cells	disease	Cardiac arrest and ventricular fibrillation	0.615971	0.4-0.95	0.0299955
Diseases of white blood cells	disease	Shock	0.61602	0.44-0.86	0.0046538
Diseases of white blood cells	disease	Inflammation; infection of eye (except that caused by tuberculosis or sexually transmitteddisease)	0.688721	0.53-0.89	0.00408611
Diseases of white blood cells	disease	Other and ill-defined heart disease	0.753547	0.6-0.94	0.0141177
Diseases of white blood cells	disease	Fever of unknown origin	1.20072	1.02-1.42	0.030671
Diseases of white blood cells	disease	Other disorders of stomach and duodenum	1.23308	1.02-1.49	0.027354
Diseases of white blood cells	disease	Other connective tissue disease	1.24019	1.1-1.4	0.000621727
Diseases of white blood cells	disease	Acute and unspecified renal failure	1.26064	1.09-1.46	0.00223607
Diseases of white blood cells	disease	Other gastrointestinal disorders	1.26179	1.12-1.43	0.000190619
Diseases of white blood cells	disease	Gastrointestinal hemorrhage	1.26769	1.08-1.49	0.00438633
Diseases of white blood cells	disease	Other lower respiratory disease	1.28321	1.14-1.44	3.30418e-05
Diseases of white blood cells	disease	Neoplasms of unspecified nature or uncertain behavior	1.28656	1.06-1.56	0.00975697
Diseases of white blood cells	disease	Osteoporosis	1.29849	1.06-1.58	0.0102143
Diseases of white blood cells	disease	Menopausal disorders	1.33724	1.04-1.71	0.0219995
Diseases of white blood cells	disease	Other ear and sense organ disorders	1.3572	1.14-1.62	0.000599489
Diseases of white blood cells	disease	Other hematologic conditions	1.39329	1-1.93	0.0471056
Diseases of white blood cells	disease	Genitourinary congenital anomalies	1.45389	1.05-2	0.0224638
Diseases of white blood cells	disease	Deficiency and other anemia	1.55243	1.38-1.75	5.68453e-13
Diseases of white blood cells	disease	Multiple sclerosis	1.78983	1.02-3.13	0.0410754
Diseases of white blood cells	disease	Leukemias	2.0304	1.34-3.07	0.000763541
Diseases of white blood cells	disease	Multiple myeloma	2.67211	1.83-3.91	4.08154e-07
Diseases of white blood cells	disease	Hodgkin`s disease	2.81572	1.32-5.99	0.00713287
Diseases of white blood cells	lab/vital	Low :PLATELET	0.638866	0.56-0.72	2.34515e-12
Diseases of white blood cells	lab/vital	Low :WB GLUCOSE-ART (POCT)	0.762961	0.63-0.93	0.00764103
Diseases of white blood cells	lab/vital	Low :WB GLUCOSE - VEN	0.762961	0.63-0.93	0.00764103
Diseases of white blood cells	lab/vital	Low :WB GLUCOSE - ART	0.762961	0.63-0.93	0.00764103
Diseases of white blood cells	lab/vital	Low :WB GLUCOSE-VEN (POCT)	0.762961	0.63-0.93	0.00764103
Diseases of white blood cells	lab/vital	High:SODIUM	0.76637	0.65-0.9	0.00140901
Diseases of white blood cells	lab/vital	High:BASOPHIL %	1.21811	1.06-1.4	0.00528298
Diseases of white blood cells	lab/vital	High:MEAN CORP. HGB	1.25884	1.12-1.42	0.000196729
Diseases of white blood cells	lab/vital	High:RED DISTRIB. WIDTH	1.29359	1.12-1.49	0.000373942
Diseases of white blood cells	lab/vital	High:ALK.PHOSPHATASE	1.3375	1.18-1.52	6.64349e-06
Diseases of white blood cells	lab/vital	Low :NEUTROPHIL %	1.47993	1.24-1.77	1.80545e-05
Diseases of white blood cells	lab/vital	High:LYMPHOCYTE #	1.48358	1.14-1.94	0.00388753
Diseases of white blood cells	lab/vital	High:WHITE BLOOD CELL	2.28079	2.01-2.59	3.28818e-37
Diseases of white blood cells	lab/vital	High:WBC	2.28079	2.01-2.59	3.28818e-37
Diseases of white blood cells	demographics	HISPANIC	0.675696	0.56-0.81	2.82634e-05
Anxiety disorders	medication	Cilastatin	0.330771	0.17-0.66	0.00178243
Anxiety disorders	medication	Chlorthalidone	0.509195	0.27-0.97	0.0405734
Anxiety disorders	medication	esmolol	0.565677	0.36-0.89	0.0133609
Anxiety disorders	medication	Nitrofurantoin	0.600787	0.38-0.95	0.0309008
Anxiety disorders	medication	vitamin D3	0.603665	0.46-0.8	0.000398933
Anxiety disorders	medication	calcium acetate	0.605907	0.37-1	0.0477994
Anxiety disorders	medication	benzonatate	0.631197	0.44-0.91	0.0147345
Anxiety disorders	medication	rosuvastatin	0.662101	0.53-0.83	0.000272621
Anxiety disorders	medication	Pravastatin	0.696026	0.49-0.98	0.0390132
Anxiety disorders	medication	Omeprazole	0.724213	0.57-0.92	0.00749877
Anxiety disorders	medication	Vancomycin	0.726654	0.58-0.92	0.00666717
Anxiety disorders	medication	Hydromorphone	0.759665	0.6-0.96	0.0199914
Anxiety disorders	medication	atorvastatin	0.761011	0.63-0.91	0.00332307
Anxiety disorders	medication	Ibuprofen	0.768683	0.62-0.95	0.0137847
Anxiety disorders	medication	clopidogrel	0.781063	0.64-0.95	0.0149584
Anxiety disorders	medication	Nitroglycerin	1.30038	1.02-1.66	0.0332677
Anxiety disorders	medication	Ceftriaxone	1.35676	1.04-1.78	0.0265928
Anxiety disorders	medication	Atenolol	1.39461	1.1-1.77	0.00573067
Anxiety disorders	medication	Magnesium Sulfate	1.40301	1.11-1.78	0.00489721
Anxiety disorders	medication	Vitamin D	1.45248	1.06-1.98	0.018432
Anxiety disorders	medication	Calcium Chloride	1.66923	1.17-2.39	0.00512104
Anxiety disorders	medication	rosiglitazone	1.76357	1.27-2.45	0.000766104
Anxiety disorders	medication	Isosorbide Dinitrate	1.77276	1.19-2.64	0.00468609
Anxiety disorders	medication	zolpidem	1.86769	1.57-2.23	3.31594e-12
Anxiety disorders	medication	Hypochlorite	1.97914	1.06-3.69	0.0314015
Anxiety disorders	medication	efavirenz	1.98374	1.09-3.63	0.026012
Anxiety disorders	medication	MYCOPHENOLATE	2.01757	1.23-3.32	0.00567097
Anxiety disorders	medication	Diphenoxylate	2.024	1.16-3.53	0.0129729
Anxiety disorders	medication	Fosinopril	2.1625	1.12-4.18	0.0219788
Anxiety disorders	medication	Nortriptyline	2.20795	1.22-3.98	0.00849019
Anxiety disorders	medication	Ritonavir	2.28555	1.41-3.69	0.000733158
Anxiety disorders	medication	butalbital	2.49587	1.33-4.7	0.00462242
Anxiety disorders	medication	Methadone	2.57935	1.8-3.7	2.90612e-07
Anxiety disorders	medication	Cyclophosphamide	4.42088	2.31-8.48	7.65103e-06
Anxiety disorders	disease	Sexually transmitted infections (not HIV or hepatitis)	0.460095	0.25-0.86	0.0155951
Anxiety disorders	disease	Diseases of mouth; excluding dental	0.575969	0.37-0.9	0.0150188
Anxiety disorders	disease	Joint disorders and dislocations; trauma-related	0.625872	0.4-0.99	0.0444786
Anxiety disorders	disease	Inflammation; infection of eye (except that caused by tuberculosis or sexually transmitteddisease)	0.722705	0.53-0.98	0.0372222
Anxiety disorders	disease	Other connective tissue disease	1.20048	1.03-1.4	0.0179588
Anxiety disorders	disease	Other lower respiratory disease	1.21874	1.05-1.41	0.00761549
Anxiety disorders	disease	Other injuries and conditions due to external causes	1.2496	1.04-1.51	0.0197641
Anxiety disorders	disease	Residual codes; unclassified	1.25155	1.09-1.44	0.00160182
Anxiety disorders	disease	Pneumonia (except that caused by tuberculosis or sexually transmitted disease)	1.26148	1-1.59	0.0482115
Anxiety disorders	disease	Osteoporosis	1.27354	1.01-1.61	0.0448481
Anxiety disorders	disease	Blindness and vision defects	1.2813	1.03-1.59	0.0243591
Anxiety disorders	disease	Headache; including migraine	1.28186	1.06-1.55	0.0112136
Anxiety disorders	disease	Viral infection	1.28303	1.02-1.61	0.0310604
Anxiety disorders	disease	Hemorrhoids	1.30804	1.02-1.67	0.031422
Anxiety disorders	disease	Disorders of teeth and jaw	1.34236	1.01-1.79	0.0455564
Anxiety disorders	disease	Nonspecific chest pain	1.34312	1.16-1.56	0.000124379
Anxiety disorders	disease	Syncope	1.37978	1.08-1.76	0.0097796
Anxiety disorders	disease	Spondylosis; intervertebral disc disorders; other back problems	1.38012	1.19-1.61	3.0089e-05
Anxiety disorders	disease	Esophageal disorders	1.43828	1.24-1.67	2.23975e-06
Anxiety disorders	disease	Noninfectious gastroenteritis	1.46763	1.08-2	0.0152834
Anxiety disorders	disease	Poisoning by other medications and drugs	1.49134	1-2.22	0.0477954
Anxiety disorders	disease	Acquired foot deformities	1.49343	1.06-2.11	0.023242
Anxiety disorders	disease	Adjustment disorders	1.51933	1.01-2.29	0.0447942
Anxiety disorders	disease	Fracture of upper limb	1.53961	1.01-2.34	0.04419
Anxiety disorders	disease	Cancer of colon	1.67044	1.05-2.67	0.0314462
Anxiety disorders	disease	"Attention-deficit, conduct, and disruptive behavior disorders"	1.92056	1-3.68	0.0488763
Anxiety disorders	disease	Parkinson`s disease	1.94128	1.18-3.2	0.00923272
Anxiety disorders	disease	Mood disorders	2.271	1.95-2.64	4.42997e-26
Anxiety disorders	disease	Personality disorders	2.27642	1.28-4.06	0.00533055
Anxiety disorders	lab/vital	Low :Neutrophils # Bld	0.526138	0.41-0.67	1.52715e-07
Anxiety disorders	lab/vital	Low :PLATELET	0.66912	0.56-0.8	1.45911e-05
Anxiety disorders	lab/vital	Low :WB GLUCOSE-ART (POCT)	0.69125	0.51-0.93	0.0165014
Anxiety disorders	lab/vital	Low :WB GLUCOSE - VEN	0.69125	0.51-0.93	0.0165014
Anxiety disorders	lab/vital	Low :WB GLUCOSE - ART	0.69125	0.51-0.93	0.0165014
Anxiety disorders	lab/vital	Low :WB GLUCOSE-VEN (POCT)	0.69125	0.51-0.93	0.0165014
Anxiety disorders	lab/vital	Low :Diastolic Blood Pressure	0.707645	0.61-0.83	1.26623e-05
Anxiety disorders	lab/vital	Low :O2 SATURATION	0.722319	0.6-0.86	0.000325462
Anxiety disorders	lab/vital	High:Systolic Blood Pressure	0.731303	0.58-0.92	0.00791009
Anxiety disorders	lab/vital	High:PULSE	0.73454	0.63-0.86	9.22043e-05
Anxiety disorders	lab/vital	Low :Temperature, Tympanic	0.817666	0.68-0.98	0.0309944
Anxiety disorders	lab/vital	High:PROTEIN TOTAL	1.25318	1-1.57	0.0465664
Anxiety disorders	lab/vital	High:PROTEIN	1.25318	1-1.57	0.0465664
Anxiety disorders	lab/vital	High:MONOCYTE %	1.32998	1.13-1.57	0.000714825
Anxiety disorders	lab/vital	High:MEAN CORP. HGB	1.37315	1.17-1.61	6.92105e-05
Anxiety disorders	lab/vital	High:CHOL/HDL CHOL RATIO	1.53349	1.24-1.9	7.89545e-05
Anxiety disorders	lab/vital	High:HDL CHOLESTEROL	1.53349	1.24-1.9	7.89545e-05
Anxiety disorders	lab/vital	Low :BASOPHIL #	1.78137	1.5-2.11	2.72067e-11
Anxiety disorders	demographics	HISPANIC	0.51324	0.42-0.63	1.73163e-10
Anxiety disorders	demographics	GENDER	0.585808	0.51-0.67	2.01671e-14
Anxiety disorders	demographics	AFRICAN_A	0.701337	0.6-0.82	6.48602e-06
Anxiety disorders	demographics	AGE	0.983516	0.98-0.99	5.59288e-10
"Delirium, dementia, and amnestic and other cognitive disorders"	medication	Midodrine	0.417063	0.22-0.8	0.0082972
"Delirium, dementia, and amnestic and other cognitive disorders"	medication	carbamide peroxide	0.444383	0.23-0.86	0.0166234
"Delirium, dementia, and amnestic and other cognitive disorders"	medication	emtricitabine	0.474722	0.23-1	0.049648
"Delirium, dementia, and amnestic and other cognitive disorders"	medication	Nicardipine	0.474858	0.24-0.95	0.0351629
"Delirium, dementia, and amnestic and other cognitive disorders"	medication	Granisetron	0.501233	0.26-0.98	0.0428257
"Delirium, dementia, and amnestic and other cognitive disorders"	medication	torsemide	0.571999	0.33-0.99	0.0463431
"Delirium, dementia, and amnestic and other cognitive disorders"	medication	hypromellose	0.584332	0.38-0.91	0.0173099
"Delirium, dementia, and amnestic and other cognitive disorders"	medication	Acetazolamide	0.597868	0.38-0.95	0.0302659
"Delirium, dementia, and amnestic and other cognitive disorders"	medication	Nitrofurantoin	0.649202	0.42-1	0.049043
"Delirium, dementia, and amnestic and other cognitive disorders"	medication	Nifedipine	0.681574	0.53-0.88	0.00391872
"Delirium, dementia, and amnestic and other cognitive disorders"	medication	Hydrocortisone	0.684159	0.55-0.85	0.000769214
"Delirium, dementia, and amnestic and other cognitive disorders"	medication	Aluminum (IN)	0.688051	0.49-0.97	0.031296
"Delirium, dementia, and amnestic and other cognitive disorders"	medication	gabapentin	0.721279	0.6-0.86	0.000327305
"Delirium, dementia, and amnestic and other cognitive disorders"	medication	Hydromorphone	0.731481	0.6-0.89	0.00134678
"Delirium, dementia, and amnestic and other cognitive disorders"	medication	tamsulosin	0.742998	0.6-0.92	0.00686653
"Delirium, dementia, and amnestic and other cognitive disorders"	medication	atorvastatin	0.791716	0.67-0.94	0.00659405
"Delirium, dementia, and amnestic and other cognitive disorders"	medication	Phenylephrine	0.816753	0.67-0.99	0.0391444
"Delirium, dementia, and amnestic and other cognitive disorders"	medication	Cefazolin	0.823718	0.7-0.96	0.015585
"Delirium, dementia, and amnestic and other cognitive disorders"	medication	Metformin	0.848727	0.74-0.97	0.0195356
"Delirium, dementia, and amnestic and other cognitive disorders"	medication	Ondansetron	0.850825	0.73-1	0.0433171
"Delirium, dementia, and amnestic and other cognitive disorders"	medication	INSULIN	1.16771	1.01-1.35	0.0373264
"Delirium, dementia, and amnestic and other cognitive disorders"	medication	Lisinopril	1.1747	1.03-1.34	0.0146986
"Delirium, dementia, and amnestic and other cognitive disorders"	medication	Enalapril	1.20607	1.01-1.45	0.0427537
"Delirium, dementia, and amnestic and other cognitive disorders"	medication	repaglinide	1.37245	1.09-1.73	0.00732669
"Delirium, dementia, and amnestic and other cognitive disorders"	medication	Heparin	1.40678	1.2-1.64	1.76154e-05
"Delirium, dementia, and amnestic and other cognitive disorders"	medication	pregabalin	1.41336	1.05-1.9	0.0229272
"Delirium, dementia, and amnestic and other cognitive disorders"	medication	Mannitol	1.47581	1.04-2.1	0.0297152
"Delirium, dementia, and amnestic and other cognitive disorders"	medication	rosiglitazone	1.47949	1.11-1.97	0.00742395
"Delirium, dementia, and amnestic and other cognitive disorders"	medication	Diazepam	1.50081	1.17-1.93	0.00156119
"Delirium, dementia, and amnestic and other cognitive disorders"	medication	Hydroxyzine	1.51334	1.1-2.08	0.0104146
"Delirium, dementia, and amnestic and other cognitive disorders"	medication	Bupropion	1.5349	1.13-2.08	0.00540251
"Delirium, dementia, and amnestic and other cognitive disorders"	medication	Valproate	1.63133	1.03-2.58	0.0366279
"Delirium, dementia, and amnestic and other cognitive disorders"	medication	lamotrigine	1.69162	1.01-2.84	0.0466348
"Delirium, dementia, and amnestic and other cognitive disorders"	medication	Filgrastim	1.69432	1.11-2.6	0.0154064
"Delirium, dementia, and amnestic and other cognitive disorders"	medication	Azathioprine	1.79615	1-3.22	0.0489864
"Delirium, dementia, and amnestic and other cognitive disorders"	medication	Cisatracurium	1.91711	1.29-2.84	0.00121235
"Delirium, dementia, and amnestic and other cognitive disorders"	medication	Penicillin G	1.9945	1.01-3.92	0.0452659
"Delirium, dementia, and amnestic and other cognitive disorders"	medication	Cefotetan	2.10275	1.06-4.18	0.033961
"Delirium, dementia, and amnestic and other cognitive disorders"	medication	Theophylline	2.14156	1.08-4.25	0.0295417
"Delirium, dementia, and amnestic and other cognitive disorders"	medication	Dobutamine	2.1925	1.32-3.63	0.00229579
"Delirium, dementia, and amnestic and other cognitive disorders"	medication	Sodium ferric gluconate complex	3.65882	1.62-8.29	0.00187131
"Delirium, dementia, and amnestic and other cognitive disorders"	medication	Iohexol	4.35266	2.37-7.98	1.9984e-06
"Delirium, dementia, and amnestic and other cognitive disorders"	disease	Cardiac arrest and ventricular fibrillation	0.312896	0.18-0.55	6.50064e-05
"Delirium, dementia, and amnestic and other cognitive disorders"	disease	Secondary malignancies	0.593524	0.45-0.78	0.000198108
"Delirium, dementia, and amnestic and other cognitive disorders"	disease	Shock	0.646506	0.44-0.94	0.023046
"Delirium, dementia, and amnestic and other cognitive disorders"	disease	Hemorrhoids	0.71944	0.56-0.92	0.00896581
"Delirium, dementia, and amnestic and other cognitive disorders"	disease	Other circulatory disease	0.804808	0.7-0.92	0.00210994
"Delirium, dementia, and amnestic and other cognitive disorders"	disease	Disorders of lipid metabolism	0.815603	0.72-0.93	0.00207143
"Delirium, dementia, and amnestic and other cognitive disorders"	disease	Other nutritional; endocrine; and metabolic disorders	0.827101	0.72-0.95	0.00636788
"Delirium, dementia, and amnestic and other cognitive disorders"	disease	Other gastrointestinal disorders	1.15313	1-1.32	0.0440144
"Delirium, dementia, and amnestic and other cognitive disorders"	disease	Malaise and fatigue	1.16436	1.01-1.34	0.0323557
"Delirium, dementia, and amnestic and other cognitive disorders"	disease	Skin and subcutaneous tissue infections	1.21018	1.02-1.44	0.0290751
"Delirium, dementia, and amnestic and other cognitive disorders"	disease	Anxiety disorders	1.23054	1.02-1.49	0.0309104
"Delirium, dementia, and amnestic and other cognitive disorders"	disease	Other endocrine disorders	1.23352	1.02-1.49	0.0272999
"Delirium, dementia, and amnestic and other cognitive disorders"	disease	Peri-; endo-; and myocarditis; cardiomyopathy (except that caused by tuberculosis or sexually transmitted disease)	1.28887	1.06-1.57	0.0108917
"Delirium, dementia, and amnestic and other cognitive disorders"	disease	Other ear and sense organ disorders	1.30317	1.07-1.59	0.00986158
"Delirium, dementia, and amnestic and other cognitive disorders"	disease	Other nervous system disorders	1.32757	1.16-1.52	3.15166e-05
"Delirium, dementia, and amnestic and other cognitive disorders"	disease	Miscellaneous disorders	1.36321	1.01-1.85	0.0455197
"Delirium, dementia, and amnestic and other cognitive disorders"	disease	Coma; stupor; and brain damage	1.39648	1.05-1.86	0.0224646
"Delirium, dementia, and amnestic and other cognitive disorders"	disease	Acute cerebrovascular disease	1.40175	1.17-1.68	0.000305146
"Delirium, dementia, and amnestic and other cognitive disorders"	disease	Blindness and vision defects	1.46712	1.22-1.77	6.73591e-05
"Delirium, dementia, and amnestic and other cognitive disorders"	disease	Schizophrenia and other psychotic disorders	1.47804	1.11-1.97	0.00756938
"Delirium, dementia, and amnestic and other cognitive disorders"	disease	Osteoporosis	1.49347	1.23-1.81	4.46571e-05
"Delirium, dementia, and amnestic and other cognitive disorders"	disease	Transient cerebral ischemia	1.49867	1.15-1.96	0.00285654
"Delirium, dementia, and amnestic and other cognitive disorders"	disease	Other and ill-defined cerebrovascular disease	1.52779	1.1-2.12	0.0114545
"Delirium, dementia, and amnestic and other cognitive disorders"	disease	Residual codes; unclassified	1.57881	1.39-1.8	4.07593e-12
"Delirium, dementia, and amnestic and other cognitive disorders"	disease	Other hematologic conditions	1.673	1.17-2.39	0.00478415
"Delirium, dementia, and amnestic and other cognitive disorders"	disease	Mood disorders	1.67434	1.43-1.96	7.13905e-11
"Delirium, dementia, and amnestic and other cognitive disorders"	disease	Inflammatory conditions of male genital organs	1.69029	1.12-2.56	0.0130725
"Delirium, dementia, and amnestic and other cognitive disorders"	disease	Adjustment disorders	1.70876	1.2-2.44	0.00309505
"Delirium, dementia, and amnestic and other cognitive disorders"	disease	Parkinson`s disease	2.00252	1.17-3.43	0.0113835
"Delirium, dementia, and amnestic and other cognitive disorders"	disease	Developmental disorders	2.16876	1.51-3.1	2.34833e-05
"Delirium, dementia, and amnestic and other cognitive disorders"	disease	"Attention-deficit, conduct, and disruptive behavior disorders"	2.56866	1.35-4.87	0.0038732
"Delirium, dementia, and amnestic and other cognitive disorders"	lab/vital	Low :Neutrophils # Bld	0.635403	0.51-0.8	7.73631e-05
"Delirium, dementia, and amnestic and other cognitive disorders"	lab/vital	High:Systolic Blood Pressure	0.65383	0.51-0.84	0.001083
"Delirium, dementia, and amnestic and other cognitive disorders"	lab/vital	BMI_Extreme	0.704962	0.57-0.87	0.00148629
"Delirium, dementia, and amnestic and other cognitive disorders"	lab/vital	Low :PLATELET	0.708035	0.61-0.82	5.07979e-06
"Delirium, dementia, and amnestic and other cognitive disorders"	lab/vital	High:MONOCYTE #	0.717824	0.58-0.88	0.00165969
"Delirium, dementia, and amnestic and other cognitive disorders"	lab/vital	High:LYMPHOCYTE %	0.717824	0.58-0.88	0.00165969
"Delirium, dementia, and amnestic and other cognitive disorders"	lab/vital	High:MONOCYTE	0.717824	0.58-0.88	0.00165969
"Delirium, dementia, and amnestic and other cognitive disorders"	lab/vital	Low :WHITE BLOOD CELL	0.741702	0.63-0.88	0.00049949
"Delirium, dementia, and amnestic and other cognitive disorders"	lab/vital	Low :WBC	0.741702	0.63-0.88	0.00049949
"Delirium, dementia, and amnestic and other cognitive disorders"	lab/vital	Low :O2 SATURATION	0.767544	0.67-0.88	0.000252272
"Delirium, dementia, and amnestic and other cognitive disorders"	lab/vital	BMI_Obese	0.876558	0.77-0.99	0.0409586
"Delirium, dementia, and amnestic and other cognitive disorders"	lab/vital	High:WB GLUCOSE-ART (POCT)	1.17332	1-1.37	0.046961
"Delirium, dementia, and amnestic and other cognitive disorders"	lab/vital	High:WB GLUCOSE - VEN	1.17332	1-1.37	0.046961
"Delirium, dementia, and amnestic and other cognitive disorders"	lab/vital	High:WB GLUCOSE - ART	1.17332	1-1.37	0.046961
"Delirium, dementia, and amnestic and other cognitive disorders"	lab/vital	High:WB GLUCOSE-VEN (POCT)	1.17332	1-1.37	0.046961
"Delirium, dementia, and amnestic and other cognitive disorders"	lab/vital	High:ALK.PHOSPHATASE	1.18495	1.03-1.37	0.0201638
"Delirium, dementia, and amnestic and other cognitive disorders"	lab/vital	High:MONOCYTE %	1.21501	1.06-1.4	0.00649519
"Delirium, dementia, and amnestic and other cognitive disorders"	lab/vital	Low :RED BLOOD CELL	1.31914	1.04-1.68	0.0230598
"Delirium, dementia, and amnestic and other cognitive disorders"	lab/vital	Low :NEUTROPHIL %	1.68497	1.33-2.13	1.19681e-05
"Delirium, dementia, and amnestic and other cognitive disorders"	lab/vital	High:HEMATOCRIT	1.78955	1.24-2.58	0.0017609
"Delirium, dementia, and amnestic and other cognitive disorders"	demographics	AGE	1.07433	1.07-1.08	6.71037e-109
"Delirium, dementia, and amnestic and other cognitive disorders"	demographics	AFRICAN_A	1.45998	1.27-1.68	1.60694e-07
Mood disorders	medication	prednisolone	0.414365	0.23-0.75	0.00328542
Mood disorders	medication	tadalafil	0.420092	0.24-0.74	0.00290224
Mood disorders	medication	prasugrel	0.4795	0.26-0.89	0.0188653
Mood disorders	medication	Papain	0.509356	0.3-0.85	0.0106534
Mood disorders	medication	Polymyxin B	0.527891	0.35-0.8	0.00268842
Mood disorders	medication	Calcium Citrate	0.53826	0.29-1	0.0497358
Mood disorders	medication	Fluocinonide	0.56805	0.34-0.96	0.0335794
Mood disorders	medication	Nitrofurantoin	0.584979	0.41-0.84	0.0039656
Mood disorders	medication	Diatrizoate	0.643292	0.46-0.9	0.00918187
Mood disorders	medication	Dextromethorphan	0.663727	0.46-0.96	0.0278166
Mood disorders	medication	valacyclovir	0.681307	0.49-0.95	0.0219395
Mood disorders	medication	Aluminum (IN)	0.68496	0.51-0.92	0.0105129
Mood disorders	medication	Levetiracetam	0.690578	0.5-0.96	0.0272487
Mood disorders	medication	desmopressin	0.701804	0.5-0.99	0.0417569
Mood disorders	medication	Rocuronium	0.71214	0.56-0.9	0.00404792
Mood disorders	medication	Magnesium Hydroxide	0.731322	0.54-0.99	0.0414814
Mood disorders	medication	Calcium	0.7415	0.59-0.93	0.00875123
Mood disorders	medication	Calcium Gluconate	0.746337	0.59-0.94	0.0134723
Mood disorders	medication	Cholecalciferol	0.771246	0.61-0.98	0.0341357
Mood disorders	medication	rosuvastatin	0.778111	0.66-0.92	0.00279814
Mood disorders	medication	clopidogrel	0.852919	0.74-0.98	0.0240173
Mood disorders	medication	INSULIN	1.18331	1.06-1.32	0.00197677
Mood disorders	medication	salmeterol	1.24023	1.02-1.51	0.0321481
Mood disorders	medication	Vitamin D	1.32409	1.04-1.69	0.0244889
Mood disorders	medication	Clonazepam	1.37093	1.02-1.83	0.0337231
Mood disorders	medication	zolpidem	1.49164	1.3-1.71	1.46832e-08
Mood disorders	medication	Isosorbide Dinitrate	1.61599	1.2-2.17	0.00135969
Mood disorders	medication	MYCOPHENOLATE	1.68226	1.23-2.3	0.00110118
Mood disorders	medication	Cefotaxime	1.88355	1.13-3.15	0.0159942
Mood disorders	medication	Methotrexate	1.9019	1.15-3.14	0.0119724
Mood disorders	medication	ertapenem	1.9938	1.17-3.41	0.0117415
Mood disorders	medication	candesartan	2.02461	1.24-3.31	0.00501259
Mood disorders	medication	rosiglitazone	2.19069	1.73-2.77	5.94902e-11
Mood disorders	medication	Pentamidine	2.19385	1.02-4.73	0.0451538
Mood disorders	medication	Sodium Ascorbate	2.55316	1.22-5.33	0.0126175
Mood disorders	medication	Aprotinin	2.62786	1.53-4.51	0.000448884
Mood disorders	medication	entacapone	2.63605	1.21-5.76	0.015112
Mood disorders	medication	darifenacin	2.89527	1.39-6.02	0.00446068
Mood disorders	medication	Levocarnitine	2.89866	1.35-6.22	0.00628626
Mood disorders	medication	Iohexol	2.99813	1.67-5.38	0.000237088
Mood disorders	medication	gemcitabine	4.46822	2.35-8.5	5.02179e-06
Mood disorders	medication	Omega-3 Fatty Acids	4.84274	2.53-9.27	1.93304e-06
Mood disorders	disease	Cardiac arrest and ventricular fibrillation	0.399239	0.23-0.71	0.00169604
Mood disorders	disease	Cancer of rectum and anus	0.499108	0.26-0.95	0.0353816
Mood disorders	disease	Secondary malignancies	0.65829	0.51-0.85	0.00115759
Mood disorders	disease	Shock	0.675572	0.46-0.98	0.0413189
Mood disorders	disease	Acquired foot deformities	0.690269	0.5-0.95	0.0242417
Mood disorders	disease	Cancer of liver and intrahepatic bile duct	0.718655	0.52-0.99	0.0435718
Mood disorders	disease	Occlusion or stenosis of precerebral arteries	0.722376	0.54-0.97	0.0310286
Mood disorders	disease	Nutritional deficiencies	0.791378	0.69-0.9	0.000455131
Mood disorders	disease	Other circulatory disease	0.882593	0.78-0.99	0.0394354
Mood disorders	disease	Other nervous system disorders	1.17258	1.05-1.31	0.00409121
Mood disorders	disease	Other gastrointestinal disorders	1.17701	1.05-1.32	0.0046566
Mood disorders	disease	Osteoarthritis	1.19816	1.05-1.37	0.00916824
Mood disorders	disease	Asthma	1.21957	1.07-1.39	0.00318742
Mood disorders	disease	Esophageal disorders	1.22497	1.1-1.37	0.000318553
Mood disorders	disease	Nausea and vomiting	1.22706	1.06-1.42	0.00626967
Mood disorders	disease	Skin and subcutaneous tissue infections	1.24708	1.08-1.44	0.00230094
Mood disorders	disease	Disorders of teeth and jaw	1.25316	1.01-1.56	0.0411829
Mood disorders	disease	Malaise and fatigue	1.27378	1.13-1.43	4.48856e-05
Mood disorders	disease	Residual codes; unclassified	1.28932	1.16-1.43	1.06677e-06
Mood disorders	disease	Conditions associated with dizziness or vertigo	1.30426	1.13-1.5	0.00026661
Mood disorders	disease	Other hereditary and degenerative nervous system conditions	1.31441	1.05-1.64	0.0150549
Mood disorders	disease	"Delirium, dementia, and amnestic and other cognitive disorders"	1.3415	1.12-1.61	0.00162332
Mood disorders	disease	Osteoporosis	1.37252	1.14-1.65	0.000765758
Mood disorders	disease	Spondylosis; intervertebral disc disorders; other back problems	1.37672	1.23-1.54	2.74663e-08
Mood disorders	disease	Substance-related disorders	1.37797	1.12-1.7	0.00271756
Mood disorders	disease	Gangrene	1.39032	1.02-1.89	0.0354836
Mood disorders	disease	Other diseases of bladder and urethra	1.46659	1.14-1.89	0.00305324
Mood disorders	disease	Acute cerebrovascular disease	1.53495	1.29-1.82	7.87088e-07
Mood disorders	disease	Hepatitis	1.63872	1.38-1.94	1.33309e-08
Mood disorders	disease	Multiple myeloma	1.74781	1.11-2.76	0.0162623
Mood disorders	disease	HIV infection	1.91582	1.41-2.6	2.83688e-05
Mood disorders	disease	Anxiety disorders	2.19618	1.9-2.54	1.13619e-25
Mood disorders	disease	Schizophrenia and other psychotic disorders	2.31192	1.79-2.98	1.12161e-10
Mood disorders	disease	Adjustment disorders	2.95086	2.17-4.02	7.31419e-12
Mood disorders	lab/vital	High:Systolic Blood Pressure	0.516488	0.44-0.61	6.44735e-16
Mood disorders	lab/vital	Low :Neutrophils # Bld	0.70903	0.59-0.86	0.000331543
Mood disorders	lab/vital	High:MONOCYTE #	0.741244	0.62-0.89	0.00114891
Mood disorders	lab/vital	High:LYMPHOCYTE %	0.741244	0.62-0.89	0.00114891
Mood disorders	lab/vital	High:MONOCYTE	0.741244	0.62-0.89	0.00114891
Mood disorders	lab/vital	Low :PLATELET	0.764818	0.67-0.87	3.55428e-05
Mood disorders	lab/vital	Low :O2 SATURATION	0.770193	0.68-0.87	2.72354e-05
Mood disorders	lab/vital	Low :WHITE BLOOD CELL	0.791431	0.68-0.92	0.00165887
Mood disorders	lab/vital	Low :WBC	0.791431	0.68-0.92	0.00165887
Mood disorders	lab/vital	Low :Respirations	0.846817	0.74-0.97	0.0189447
Mood disorders	lab/vital	Low :PULSE	0.856464	0.77-0.95	0.0039393
Mood disorders	lab/vital	Low :BASOPHIL %	1.20168	1.03-1.4	0.017178
Mood disorders	lab/vital	High:ALK.PHOSPHATASE	1.23616	1.1-1.39	0.000379067
Mood disorders	lab/vital	High:CHOLESTEROL	1.23919	1.11-1.39	0.000232691
Mood disorders	lab/vital	High:RED DISTRIB. WIDTH	1.28978	1.15-1.45	1.22504e-05
Mood disorders	lab/vital	High:CHLORIDE	1.34999	1.19-1.54	4.94182e-06
Mood disorders	lab/vital	Low :BASOPHIL #	1.4003	1.18-1.67	0.000139548
Mood disorders	lab/vital	Low :NEUTROPHIL %	1.51478	1.23-1.87	9.53386e-05
Mood disorders	demographics	HISPANIC	0.781038	0.68-0.9	0.000760574
Mood disorders	demographics	GENDER	0.842601	0.76-0.93	0.000590027
Mood disorders	demographics	AGE	0.993709	0.99-1	0.00144483
Headache; including migraine	medication	nabumetone	0.312349	0.13-0.73	0.00746458
Headache; including migraine	medication	Benztropine	0.36129	0.17-0.79	0.0103825
Headache; including migraine	medication	prednisolone	0.385312	0.19-0.78	0.00858552
Headache; including migraine	medication	Mirtazapine	0.398438	0.23-0.68	0.000637556
Headache; including migraine	medication	Nitrofurantoin	0.485315	0.3-0.78	0.00257096
Headache; including migraine	medication	meloxicam	0.485889	0.31-0.75	0.00115059
Headache; including migraine	medication	tazobactam	0.514197	0.35-0.76	0.00072403
Headache; including migraine	medication	Chlorthalidone	0.526111	0.3-0.94	0.0290543
Headache; including migraine	medication	oxybutynin	0.574832	0.35-0.95	0.0301212
Headache; including migraine	medication	hypromellose	0.580969	0.34-0.98	0.0432534
Headache; including migraine	medication	Ascorbic Acid	0.616013	0.41-0.92	0.017307
Headache; including migraine	medication	Haloperidol	0.620912	0.44-0.88	0.00834068
Headache; including migraine	medication	Diclofenac	0.622712	0.44-0.89	0.00830614
Headache; including migraine	medication	Betamethasone	0.637977	0.42-0.96	0.030996
Headache; including migraine	medication	carvedilol	0.644201	0.5-0.82	0.000481919
Headache; including migraine	medication	Aluminum (IN)	0.663989	0.46-0.97	0.0326406
Headache; including migraine	medication	INSULIN	0.861876	0.75-0.99	0.0311416
Headache; including migraine	medication	Prednisone	1.27909	1.07-1.53	0.00801763
Headache; including migraine	medication	Atenolol	1.34087	1.07-1.67	0.00936389
Headache; including migraine	medication	Glyburide	1.39982	1.05-1.86	0.0213073
Headache; including migraine	medication	rosiglitazone	1.47011	1.05-2.05	0.0232801
Headache; including migraine	medication	Epinephrine	1.48073	1.06-2.07	0.0224647
Headache; including migraine	medication	Amitriptyline	1.55891	1.02-2.38	0.0397852
Headache; including migraine	medication	Isosorbide Dinitrate	1.56128	1-2.43	0.0488776
Headache; including migraine	medication	sodium sulfate	1.57506	1.01-2.45	0.0442204
Headache; including migraine	medication	Phenazopyridine	1.6065	1.03-2.52	0.0386009
Headache; including migraine	medication	moxifloxacin	1.61113	1.07-2.44	0.0237207
Headache; including migraine	medication	quinapril	1.66621	1.1-2.52	0.0156663
Headache; including migraine	medication	Indomethacin	1.74969	1.02-2.99	0.040521
Headache; including migraine	medication	lamotrigine	2.19052	1.29-3.71	0.00349697
Headache; including migraine	medication	fosphenytoin	2.25814	1.17-4.37	0.0155541
Headache; including migraine	medication	Calamine	2.49213	1.19-5.22	0.0153814
Headache; including migraine	medication	Milrinone	2.67531	1.39-5.13	0.00307972
Headache; including migraine	medication	rofecoxib	3.0987	1.22-7.85	0.0170751
Headache; including migraine	medication	peginterferon alfa-2a	3.16725	1.55-6.45	0.00149734
Headache; including migraine	medication	oxcarbazepine	3.54939	1.52-8.26	0.0033051
Headache; including migraine	medication	Tacrolimus	3.82603	2.74-5.35	4.70638e-15
Headache; including migraine	disease	Shock	0.370429	0.19-0.71	0.00304248
Headache; including migraine	disease	Coma; stupor; and brain damage	0.539781	0.31-0.93	0.0254707
Headache; including migraine	disease	Late effects of cerebrovascular disease	0.610083	0.42-0.88	0.00784799
Headache; including migraine	disease	Nutritional deficiencies	0.626994	0.53-0.74	2.59932e-08
Headache; including migraine	disease	Other lower respiratory disease	1.20272	1.05-1.37	0.0067987
Headache; including migraine	disease	Nausea and vomiting	1.23793	1.03-1.49	0.0235916
Headache; including migraine	disease	Other ear and sense organ disorders	1.24247	1.02-1.51	0.0286899
Headache; including migraine	disease	Blindness and vision defects	1.2605	1.03-1.55	0.0273135
Headache; including migraine	disease	Glaucoma	1.26652	1.01-1.59	0.0397721
Headache; including migraine	disease	Other upper respiratory infections	1.28144	1.09-1.5	0.00246669
Headache; including migraine	disease	Deficiency and other anemia	1.28179	1.12-1.47	0.000385631
Headache; including migraine	disease	Other connective tissue disease	1.3143	1.14-1.51	0.000122442
Headache; including migraine	disease	Gastritis and duodenitis	1.33651	1.07-1.67	0.0113754
Headache; including migraine	disease	Mood disorders	1.34285	1.15-1.57	0.000205719
Headache; including migraine	disease	Diverticulosis and diverticulitis	1.34651	1.09-1.67	0.00642582
Headache; including migraine	disease	Allergic reactions	1.35227	1.11-1.65	0.00260197
Headache; including migraine	disease	Esophageal disorders	1.36152	1.19-1.56	9.99169e-06
Headache; including migraine	disease	Spondylosis; intervertebral disc disorders; other back problems	1.36456	1.19-1.57	1.52261e-05
Headache; including migraine	disease	Nonspecific chest pain	1.54193	1.34-1.77	5.79568e-10
Headache; including migraine	disease	Conditions associated with dizziness or vertigo	1.56687	1.32-1.86	2.19868e-07
Headache; including migraine	disease	Other and ill-defined cerebrovascular disease	1.60295	1.05-2.45	0.0292777
Headache; including migraine	disease	Disorders of teeth and jaw	1.63426	1.27-2.11	0.000146785
Headache; including migraine	disease	Inflammatory conditions of male genital organs	1.77604	1.11-2.83	0.0159942
Headache; including migraine	disease	Transient cerebral ischemia	1.8986	1.35-2.67	0.000234916
Headache; including migraine	disease	Hypertension complicating pregnancy; childbirth and the puerperium	2.34715	1.25-4.4	0.00778017
Headache; including migraine	lab/vital	Low :Neutrophils # Bld	0.514536	0.4-0.66	3.46963e-07
Headache; including migraine	lab/vital	Low :O2 SATURATION	0.644298	0.55-0.76	1.1748e-07
Headache; including migraine	lab/vital	High:Systolic Blood Pressure	0.68907	0.56-0.85	0.000369199
Headache; including migraine	lab/vital	Low :Respirations	0.69264	0.57-0.84	0.000179916
Headache; including migraine	lab/vital	Low :PLATELET	0.693746	0.58-0.83	4.96322e-05
Headache; including migraine	lab/vital	Low :LYMPHOCYTE #	0.713375	0.6-0.85	0.000187811
Headache; including migraine	lab/vital	High:PROTEIN TOTAL	1.2706	1.03-1.56	0.0232446
Headache; including migraine	lab/vital	High:PROTEIN	1.2706	1.03-1.56	0.0232446
Headache; including migraine	lab/vital	PAIN_MODERATE	1.33273	1.13-1.58	0.000811648
Headache; including migraine	lab/vital	Low :APTT	1.34838	1.12-1.62	0.00153436
Headache; including migraine	lab/vital	Low :APTT - SL	1.34838	1.12-1.62	0.00153436
Headache; including migraine	lab/vital	Low :BASOPHIL #	1.61922	1.39-1.88	3.41547e-10
Headache; including migraine	lab/vital	Low :ALK.PHOSPHATASE	1.74686	1.13-2.69	0.0113966
Headache; including migraine	lab/vital	High:HEMATOCRIT	1.82364	1.14-2.91	0.0114466
Headache; including migraine	demographics	GENDER	0.574086	0.51-0.65	1.30972e-17
Headache; including migraine	demographics	AGE	0.985457	0.98-0.99	1.32684e-09
Headache; including migraine	demographics	AFRICAN_A	1.53495	1.34-1.76	1.17653e-09
Cataract	medication	Atazanavir	0.309716	0.13-0.73	0.007593
Cataract	medication	rivaroxaban	0.350675	0.19-0.65	0.000959903
Cataract	medication	terbinafine	0.398687	0.2-0.8	0.0102005
Cataract	medication	Azathioprine	0.480847	0.24-0.96	0.038399
Cataract	medication	Perflutren	0.518476	0.28-0.95	0.0336743
Cataract	medication	nabumetone	0.520707	0.3-0.91	0.0222503
Cataract	medication	Benztropine	0.560062	0.34-0.93	0.0250026
Cataract	medication	Aluminum (IN)	0.582097	0.43-0.79	0.000542548
Cataract	medication	Chlorhexidine	0.609511	0.38-0.99	0.0445824
Cataract	medication	Ascorbic Acid	0.61262	0.45-0.84	0.00216168
Cataract	medication	ciclopirox	0.636829	0.42-0.97	0.034142
Cataract	medication	cefepime	0.653549	0.51-0.84	0.00102349
Cataract	medication	Mineral Oil	0.660866	0.45-0.98	0.0382826
Cataract	medication	Betamethasone	0.66234	0.48-0.91	0.011256
Cataract	medication	Diclofenac	0.678027	0.53-0.87	0.00178092
Cataract	medication	Bacitracin	0.690834	0.52-0.92	0.0109673
Cataract	medication	Morphine	0.704664	0.6-0.82	1.27232e-05
Cataract	medication	Citalopram	0.721823	0.56-0.93	0.0129064
Cataract	medication	Oxycodone	0.770016	0.68-0.87	1.60228e-05
Cataract	medication	Hydromorphone	0.781513	0.65-0.94	0.00771754
Cataract	medication	clopidogrel	0.789631	0.69-0.91	0.000971122
Cataract	medication	sitagliptin	0.794842	0.66-0.95	0.0121274
Cataract	medication	Ergocalciferol	1.19484	1.03-1.39	0.0222112
Cataract	medication	Lisinopril	1.34078	1.2-1.49	1.07537e-07
Cataract	medication	Pseudoephedrine	1.34935	1.02-1.79	0.0374426
Cataract	medication	Sulfamethoxazole	1.36609	1.14-1.63	0.000630959
Cataract	medication	Metformin	1.39613	1.26-1.55	4.38719e-10
Cataract	medication	Hepatitis B Virus	1.50471	1.03-2.19	0.0332578
Cataract	medication	exenatide	1.52166	1.08-2.15	0.0174016
Cataract	medication	Ampicillin	1.54436	1.24-1.93	0.000118544
Cataract	medication	Gemfibrozil	1.66558	1.12-2.47	0.0109229
Cataract	medication	Erythromycin	1.72841	1.18-2.52	0.00457498
Cataract	medication	Calcium Citrate	1.75263	1.13-2.71	0.0119017
Cataract	medication	Vitamin A	1.89173	1.11-3.22	0.0189327
Cataract	medication	Dobutamine	2.11528	1.24-3.62	0.00629054
Cataract	medication	Iohexol	2.17332	1.33-3.56	0.00203312
Cataract	medication	rabeprazole	2.25765	1.56-3.28	1.84362e-05
Cataract	medication	pegfilgrastim	2.41723	1.32-4.43	0.00425625
Cataract	medication	Sodium Ascorbate	2.77881	1.27-6.07	0.0103664
Cataract	medication	tenofovir disoproxil	2.96268	1.56-5.64	0.000956287
Cataract	medication	Magnesium lactate	3.3089	1.9-5.77	2.40258e-05
Cataract	medication	Pilocarpine	3.73613	1.56-8.95	0.00309957
Cataract	disease	Secondary malignancies	0.482321	0.35-0.66	5.58239e-06
Cataract	disease	Shock	0.503896	0.31-0.82	0.00583687
Cataract	disease	Cardiac arrest and ventricular fibrillation	0.540326	0.31-0.95	0.0323926
Cataract	disease	Developmental disorders	0.671773	0.45-1	0.0492811
Cataract	disease	Late effects of cerebrovascular disease	0.67338	0.53-0.85	0.00104402
Cataract	disease	Menstrual disorders	0.717468	0.53-0.97	0.0331412
Cataract	disease	Other diseases of veins and lymphatics	0.726135	0.58-0.91	0.00609715
Cataract	disease	Other skin disorders	1.164	1.02-1.32	0.0200798
Cataract	disease	Osteoarthritis	1.16858	1.03-1.33	0.017124
Cataract	disease	Other and unspecified benign neoplasm	1.17564	1.03-1.34	0.0141589
Cataract	disease	Deficiency and other anemia	1.18093	1.06-1.32	0.00281506
Cataract	disease	Nonmalignant breast conditions	1.20581	1.01-1.43	0.0335212
Cataract	disease	Residual codes; unclassified	1.21688	1.09-1.35	0.000287415
Cataract	disease	Other bone disease and musculoskeletal deformities	1.21858	1.04-1.43	0.0133291
Cataract	disease	Other non-traumatic joint disorders	1.2216	1.08-1.38	0.00103282
Cataract	disease	Other ear and sense organ disorders	1.23269	1.07-1.43	0.00486642
Cataract	disease	Other upper respiratory disease	1.26488	1.11-1.44	0.000289605
Cataract	disease	Mycoses	1.26898	1.1-1.47	0.00138845
Cataract	disease	Disorders of lipid metabolism	1.27101	1.13-1.43	7.99017e-05
Cataract	disease	Hemorrhoids	1.29929	1.1-1.53	0.00206248
Cataract	disease	Other connective tissue disease	1.30662	1.16-1.47	5.32274e-06
Cataract	disease	Other non-epithelial cancer of skin	1.34703	1.01-1.8	0.0422582
Cataract	disease	Pathological fracture	1.3483	1.01-1.8	0.0444447
Cataract	disease	Disorders of teeth and jaw	1.36274	1.12-1.65	0.00177859
Cataract	disease	Other male genital disorders	1.44685	1.2-1.74	8.35229e-05
Cataract	disease	Other eye disorders	1.45518	1.24-1.71	6.49128e-06
Cataract	disease	Blindness and vision defects	1.51135	1.3-1.76	1.30601e-07
Cataract	disease	Osteoporosis	1.554	1.32-1.83	9.9527e-08
Cataract	disease	Retinal detachments; defects; vascular occlusion; and retinopathy	1.573	1.32-1.87	3.33539e-07
Cataract	disease	Glaucoma	1.60282	1.36-1.89	2.0228e-08
Cataract	disease	Other hematologic conditions	1.69024	1.25-2.29	0.000722862
Cataract	disease	Cancer of cervix	1.92461	1.04-3.58	0.038563
Cataract	disease	Lung disease due to external agents	1.94971	1.16-3.28	0.0120521
Cataract	disease	Meningitis (except that caused by tuberculosis or sexually transmitted disease)	2.3935	1.25-4.58	0.0084217
Cataract	lab/vital	Low :Neutrophils # Bld	0.524535	0.43-0.64	2.14133e-10
Cataract	lab/vital	Low :WHITE BLOOD CELL	0.682473	0.58-0.8	2.08438e-06
Cataract	lab/vital	Low :WBC	0.682473	0.58-0.8	2.08438e-06
Cataract	lab/vital	Low :PLATELET	0.689227	0.6-0.79	7.16047e-08
Cataract	lab/vital	Low :O2 SATURATION	0.701412	0.62-0.8	3.39947e-08
Cataract	lab/vital	High:LDL CHOLESTEROL	1.17242	1.01-1.36	0.0356484
Cataract	lab/vital	Low :BASOPHIL %	1.24245	1.1-1.4	0.000320467
Cataract	lab/vital	High:MONOCYTE %	1.24617	1.1-1.41	0.000659334
Cataract	lab/vital	High:ALK.PHOSPHATASE	1.31683	1.17-1.48	6.71416e-06
Cataract	lab/vital	High:CALCIUM	1.32177	1.14-1.53	0.000200052
Cataract	lab/vital	High:U-CALCIUM (RANDOM)	1.32177	1.14-1.53	0.000200052
Cataract	lab/vital	Low :NEUTROPHIL %	1.50839	1.25-1.83	2.60029e-05
Cataract	lab/vital	High:O2 SATURATION	2.05906	1.25-3.38	0.00437022
Cataract	demographics	AGE	1.03107	1.03-1.04	6.2839e-37
Cataract	demographics	AFRICAN_A	1.73337	1.54-1.95	1.05437e-20
Retinal detachments; defects; vascular occlusion; and retinopathy	medication	Aluminum (IN)	0.390969	0.26-0.59	1.05314e-05
Retinal detachments; defects; vascular occlusion; and retinopathy	medication	Psyllium	0.492726	0.26-0.92	0.0263084
Retinal detachments; defects; vascular occlusion; and retinopathy	medication	Hydroxyzine	0.605224	0.4-0.92	0.0190151
Retinal detachments; defects; vascular occlusion; and retinopathy	medication	cefepime	0.659502	0.48-0.91	0.0108913
Retinal detachments; defects; vascular occlusion; and retinopathy	medication	Betamethasone	0.660031	0.45-0.96	0.0299539
Retinal detachments; defects; vascular occlusion; and retinopathy	medication	Doxycycline	0.666761	0.46-0.97	0.0319369
Retinal detachments; defects; vascular occlusion; and retinopathy	medication	Diclofenac	0.669852	0.5-0.9	0.00751208
Retinal detachments; defects; vascular occlusion; and retinopathy	medication	meloxicam	0.672177	0.46-0.99	0.0451453
Retinal detachments; defects; vascular occlusion; and retinopathy	medication	Nystatin	0.693964	0.55-0.88	0.00206133
Retinal detachments; defects; vascular occlusion; and retinopathy	medication	Naproxen	0.70671	0.55-0.92	0.00848065
Retinal detachments; defects; vascular occlusion; and retinopathy	medication	Ibuprofen	0.721322	0.6-0.87	0.000565406
Retinal detachments; defects; vascular occlusion; and retinopathy	medication	Calcium	0.771155	0.61-0.97	0.0291956
Retinal detachments; defects; vascular occlusion; and retinopathy	medication	clopidogrel	0.777001	0.66-0.91	0.00230912
Retinal detachments; defects; vascular occlusion; and retinopathy	medication	Lidocaine	0.795318	0.66-0.96	0.015221
Retinal detachments; defects; vascular occlusion; and retinopathy	medication	Oxycodone	0.798662	0.7-0.92	0.00132544
Retinal detachments; defects; vascular occlusion; and retinopathy	medication	Glipizide	1.17038	1.01-1.36	0.0367958
Retinal detachments; defects; vascular occlusion; and retinopathy	medication	Metformin	1.21183	1.07-1.37	0.00193782
Retinal detachments; defects; vascular occlusion; and retinopathy	medication	pioglitazone	1.29914	1.07-1.57	0.00694814
Retinal detachments; defects; vascular occlusion; and retinopathy	medication	repaglinide	1.35631	1.08-1.71	0.00931698
Retinal detachments; defects; vascular occlusion; and retinopathy	medication	ezetimibe	1.39129	1.12-1.73	0.00298633
Retinal detachments; defects; vascular occlusion; and retinopathy	medication	Lisinopril	1.52144	1.35-1.72	9.42463e-12
Retinal detachments; defects; vascular occlusion; and retinopathy	medication	Terazosin	1.64623	1.08-2.5	0.0197983
Retinal detachments; defects; vascular occlusion; and retinopathy	medication	Hydroxychloroquine	1.65479	1.01-2.7	0.0440209
Retinal detachments; defects; vascular occlusion; and retinopathy	medication	rosiglitazone	1.66238	1.27-2.17	0.000180396
Retinal detachments; defects; vascular occlusion; and retinopathy	medication	Tacrolimus	1.71451	1.06-2.78	0.028518
Retinal detachments; defects; vascular occlusion; and retinopathy	medication	Timolol	1.71904	1.23-2.4	0.00149807
Retinal detachments; defects; vascular occlusion; and retinopathy	medication	INSULIN	1.754	1.54-2	5.33917e-17
Retinal detachments; defects; vascular occlusion; and retinopathy	medication	Azathioprine	1.81531	1.05-3.15	0.0343168
Retinal detachments; defects; vascular occlusion; and retinopathy	medication	Iohexol	1.93127	1.02-3.67	0.0440826
Retinal detachments; defects; vascular occlusion; and retinopathy	medication	cefpodoxime	1.96577	1.23-3.15	0.00500796
Retinal detachments; defects; vascular occlusion; and retinopathy	medication	Dalteparin	2.1355	1.12-4.06	0.0204838
Retinal detachments; defects; vascular occlusion; and retinopathy	medication	prednisolone	2.41147	1.65-3.53	5.97329e-06
Retinal detachments; defects; vascular occlusion; and retinopathy	medication	desloratadine	2.43158	1.17-5.07	0.017771
Retinal detachments; defects; vascular occlusion; and retinopathy	medication	peginterferon alfa-2a	2.66655	1.31-5.45	0.00711661
Retinal detachments; defects; vascular occlusion; and retinopathy	medication	Lutein	2.76357	1.22-6.24	0.0144428
Retinal detachments; defects; vascular occlusion; and retinopathy	medication	HYLAN G-F 20	3.09451	1.59-6.02	0.000867953
Retinal detachments; defects; vascular occlusion; and retinopathy	medication	tenofovir disoproxil	3.74404	1.9-7.39	0.00014228
Retinal detachments; defects; vascular occlusion; and retinopathy	medication	aprepitant	5.09857	2.52-10.31	5.81503e-06
Retinal detachments; defects; vascular occlusion; and retinopathy	disease	Secondary malignancies	0.370778	0.23-0.59	2.37566e-05
Retinal detachments; defects; vascular occlusion; and retinopathy	disease	Aortic; peripheral; and visceral artery aneurysms	0.641611	0.47-0.87	0.00459738
Retinal detachments; defects; vascular occlusion; and retinopathy	disease	Late effects of cerebrovascular disease	0.678488	0.51-0.9	0.00789727
Retinal detachments; defects; vascular occlusion; and retinopathy	disease	Anal and rectal conditions	0.695375	0.49-0.98	0.0366399
Retinal detachments; defects; vascular occlusion; and retinopathy	disease	Other circulatory disease	0.833756	0.73-0.95	0.00795292
Retinal detachments; defects; vascular occlusion; and retinopathy	disease	Other connective tissue disease	1.17886	1.03-1.34	0.0133861
Retinal detachments; defects; vascular occlusion; and retinopathy	disease	Genitourinary symptoms and ill-defined conditions	1.21815	1.07-1.39	0.00264772
Retinal detachments; defects; vascular occlusion; and retinopathy	disease	Other lower respiratory disease	1.23496	1.09-1.39	0.000649372
Retinal detachments; defects; vascular occlusion; and retinopathy	disease	Other ear and sense organ disorders	1.23712	1.05-1.46	0.0127139
Retinal detachments; defects; vascular occlusion; and retinopathy	disease	Superficial injury; contusion	1.25535	1.03-1.52	0.0210225
Retinal detachments; defects; vascular occlusion; and retinopathy	disease	Chronic kidney disease	1.25695	1.09-1.46	0.00224945
Retinal detachments; defects; vascular occlusion; and retinopathy	disease	Menopausal disorders	1.28229	1.03-1.6	0.0265156
Retinal detachments; defects; vascular occlusion; and retinopathy	disease	Open wounds of extremities	1.32348	1-1.74	0.0465857
Retinal detachments; defects; vascular occlusion; and retinopathy	disease	Hemorrhoids	1.32844	1.09-1.62	0.00476593
Retinal detachments; defects; vascular occlusion; and retinopathy	disease	Mycoses	1.33233	1.13-1.57	0.00062103
Retinal detachments; defects; vascular occlusion; and retinopathy	disease	Other skin disorders	1.34109	1.16-1.55	8.07739e-05
Retinal detachments; defects; vascular occlusion; and retinopathy	disease	Other and unspecified benign neoplasm	1.3492	1.17-1.56	5.9247e-05
Retinal detachments; defects; vascular occlusion; and retinopathy	disease	Cataract	1.37257	1.15-1.64	0.000478742
Retinal detachments; defects; vascular occlusion; and retinopathy	disease	Other bone disease and musculoskeletal deformities	1.37625	1.15-1.65	0.000516114
Retinal detachments; defects; vascular occlusion; and retinopathy	disease	Diverticulosis and diverticulitis	1.39817	1.16-1.69	0.000495206
Retinal detachments; defects; vascular occlusion; and retinopathy	disease	Transient cerebral ischemia	1.40365	1.04-1.9	0.0284154
Retinal detachments; defects; vascular occlusion; and retinopathy	disease	Other male genital disorders	1.405	1.14-1.74	0.00161921
Retinal detachments; defects; vascular occlusion; and retinopathy	disease	Fracture of upper limb	1.42479	1.02-2	0.0396994
Retinal detachments; defects; vascular occlusion; and retinopathy	disease	Osteoporosis	1.50325	1.23-1.83	4.91089e-05
Retinal detachments; defects; vascular occlusion; and retinopathy	disease	Cardiac and circulatory congenital anomalies	1.51425	1.06-2.16	0.0215455
Retinal detachments; defects; vascular occlusion; and retinopathy	disease	Lymphadenitis	1.53266	1.1-2.14	0.0123031
Retinal detachments; defects; vascular occlusion; and retinopathy	disease	Other hematologic conditions	1.60287	1.12-2.28	0.00901397
Retinal detachments; defects; vascular occlusion; and retinopathy	disease	Infective arthritis and osteomyelitis (except that caused by tuberculosis or sexually transmitted disease)	1.67232	1.17-2.38	0.0043018
Retinal detachments; defects; vascular occlusion; and retinopathy	disease	Other eye disorders	1.85094	1.56-2.2	3.50134e-12
Retinal detachments; defects; vascular occlusion; and retinopathy	disease	Multiple myeloma	1.90019	1.1-3.27	0.0204954
Retinal detachments; defects; vascular occlusion; and retinopathy	disease	Blindness and vision defects	1.90061	1.61-2.24	1.79527e-14
Retinal detachments; defects; vascular occlusion; and retinopathy	disease	Gangrene	2.15566	1.51-3.08	2.29599e-05
Retinal detachments; defects; vascular occlusion; and retinopathy	disease	Cancer of uterus	2.21209	1.36-3.6	0.00137298
Retinal detachments; defects; vascular occlusion; and retinopathy	disease	Sickle cell anemia	2.63434	1.51-4.61	0.000681002
Retinal detachments; defects; vascular occlusion; and retinopathy	disease	Melanomas of skin	2.96831	1.7-5.18	0.000128781
Retinal detachments; defects; vascular occlusion; and retinopathy	lab/vital	Low :Neutrophils # Bld	0.656139	0.52-0.83	0.000491193
Retinal detachments; defects; vascular occlusion; and retinopathy	lab/vital	Low :WHITE BLOOD CELL	0.702134	0.59-0.84	0.000134657
Retinal detachments; defects; vascular occlusion; and retinopathy	lab/vital	Low :WBC	0.702134	0.59-0.84	0.000134657
Retinal detachments; defects; vascular occlusion; and retinopathy	lab/vital	High:Systolic Blood Pressure	0.712184	0.57-0.89	0.00241844
Retinal detachments; defects; vascular occlusion; and retinopathy	lab/vital	Low :O2 SATURATION	0.723655	0.62-0.84	3.2137e-05
Retinal detachments; defects; vascular occlusion; and retinopathy	lab/vital	Low :PLATELET	0.795087	0.68-0.93	0.00444644
Retinal detachments; defects; vascular occlusion; and retinopathy	lab/vital	Low :Diastolic Blood Pressure	0.824236	0.72-0.94	0.00391487
Retinal detachments; defects; vascular occlusion; and retinopathy	lab/vital	High:PULSE	0.835225	0.73-0.95	0.00732119
Retinal detachments; defects; vascular occlusion; and retinopathy	lab/vital	High:Respirations	0.844893	0.73-0.98	0.0225156
Retinal detachments; defects; vascular occlusion; and retinopathy	lab/vital	High:TRIGLYCERIDES	1.18955	1.02-1.39	0.0306519
Retinal detachments; defects; vascular occlusion; and retinopathy	lab/vital	PAIN_MODERATE	1.29447	1.12-1.5	0.000679882
Retinal detachments; defects; vascular occlusion; and retinopathy	lab/vital	High:HEMOGLOBIN A1C	1.35037	1.19-1.53	1.85165e-06
Retinal detachments; defects; vascular occlusion; and retinopathy	lab/vital	High:ALK.PHOSPHATASE	1.40849	1.23-1.61	5.81022e-07
Retinal detachments; defects; vascular occlusion; and retinopathy	demographics	GENDER	0.845666	0.75-0.96	0.00860484
Retinal detachments; defects; vascular occlusion; and retinopathy	demographics	AFRICAN_A	1.60646	1.41-1.83	1.53629e-12
Glaucoma	medication	Chlorthalidone	0.418992	0.25-0.7	0.000878106
Glaucoma	medication	formoterol	0.44937	0.24-0.84	0.0129795
Glaucoma	medication	Levetiracetam	0.512299	0.3-0.87	0.0141493
Glaucoma	medication	Chlorhexidine	0.518519	0.27-0.98	0.0425046
Glaucoma	medication	cefepime	0.548619	0.4-0.76	0.000297725
Glaucoma	medication	magnesium citrate	0.557722	0.32-0.96	0.0341658
Glaucoma	medication	Sodium polystyrene sulfonate	0.618224	0.47-0.81	0.000461012
Glaucoma	medication	meloxicam	0.633244	0.41-0.98	0.0405996
Glaucoma	medication	Tramadol	0.648438	0.5-0.84	0.00118726
Glaucoma	medication	Betamethasone	0.64861	0.42-0.99	0.0453145
Glaucoma	medication	Meclizine	0.662303	0.45-0.98	0.0391158
Glaucoma	medication	Alprazolam	0.667518	0.45-0.99	0.0439482
Glaucoma	medication	Triamcinolone	0.724957	0.53-1	0.0478544
Glaucoma	medication	Diphenhydramine	0.749942	0.62-0.91	0.00444684
Glaucoma	medication	Ibuprofen	0.781264	0.64-0.95	0.0125806
Glaucoma	medication	Oxycodone	0.793775	0.68-0.92	0.00299197
Glaucoma	medication	Lidocaine	0.80433	0.66-0.98	0.0310266
Glaucoma	medication	Calcium Carbonate	1.24032	1.03-1.5	0.0266899
Glaucoma	medication	valsartan	1.3527	1.09-1.68	0.00592683
Glaucoma	medication	Lisinopril	1.36209	1.19-1.56	7.78608e-06
Glaucoma	medication	oxybutynin	1.53284	1.07-2.19	0.0194848
Glaucoma	medication	Ursodeoxycholate	1.75619	1.08-2.87	0.0243653
Glaucoma	medication	exenatide	1.8267	1.19-2.8	0.00585675
Glaucoma	medication	Propranolol	1.85124	1.19-2.89	0.00673999
Glaucoma	medication	Influenza virus vaccine	2.03112	1.07-3.87	0.0312455
Glaucoma	medication	Cyclopentolate	2.16517	1.22-3.84	0.00823024
Glaucoma	medication	butalbital	2.68566	1.5-4.8	0.000863886
Glaucoma	disease	Secondary malignancies	0.375807	0.24-0.59	2.24376e-05
Glaucoma	disease	Ovarian cyst	0.534416	0.3-0.97	0.0379034
Glaucoma	disease	Biliary tract disease	0.660049	0.48-0.91	0.0111926
Glaucoma	disease	Occlusion or stenosis of precerebral arteries	0.668802	0.45-1	0.0482762
Glaucoma	disease	"Delirium, dementia, and amnestic and other cognitive disorders"	0.737977	0.58-0.94	0.0121792
Glaucoma	disease	Nausea and vomiting	0.738879	0.6-0.91	0.00365171
Glaucoma	disease	Other circulatory disease	0.739919	0.64-0.86	0.000100206
Glaucoma	disease	Screening and history of mental health and substance abuse codes	0.75999	0.62-0.93	0.00697542
Glaucoma	disease	Cardiac dysrhythmias	0.77149	0.67-0.89	0.00053596
Glaucoma	disease	Spondylosis; intervertebral disc disorders; other back problems	1.16489	1-1.35	0.0456973
Glaucoma	disease	Genitourinary symptoms and ill-defined conditions	1.16907	1.01-1.35	0.034495
Glaucoma	disease	Osteoarthritis	1.18639	1-1.4	0.045108
Glaucoma	disease	Other connective tissue disease	1.19355	1.03-1.38	0.0178774
Glaucoma	disease	Other lower respiratory disease	1.20629	1.05-1.38	0.00710096
Glaucoma	disease	Other skin disorders	1.2287	1.04-1.45	0.0131768
Glaucoma	disease	Other gastrointestinal disorders	1.23033	1.06-1.42	0.00560115
Glaucoma	disease	Cataract	1.23766	1.01-1.52	0.0414871
Glaucoma	disease	Fever of unknown origin	1.25324	1.01-1.56	0.0417347
Glaucoma	disease	Headache; including migraine	1.27004	1.06-1.52	0.0103097
Glaucoma	disease	Hepatitis	1.29466	1.04-1.62	0.022471
Glaucoma	disease	Chronic obstructive pulmonary disease and bronchiectasis	1.29836	1.09-1.54	0.00277376
Glaucoma	disease	Coagulation and hemorrhagic disorders	1.2996	1.02-1.65	0.0304947
Glaucoma	disease	Other non-traumatic joint disorders	1.33899	1.15-1.56	0.000183275
Glaucoma	disease	Blindness and vision defects	1.3534	1.12-1.64	0.00206443
Glaucoma	disease	Other and unspecified benign neoplasm	1.36566	1.16-1.6	0.000144663
Glaucoma	disease	Acute posthemorrhagic anemia	1.3776	1.04-1.82	0.0241537
Glaucoma	disease	Other hereditary and degenerative nervous system conditions	1.44429	1.11-1.88	0.00661498
Glaucoma	disease	Other eye disorders	1.48391	1.21-1.82	0.000140994
Glaucoma	disease	Other hematologic conditions	1.49388	1.01-2.22	0.0469689
Glaucoma	disease	Gangrene	1.51698	1.01-2.27	0.042486
Glaucoma	disease	Diabetes or abnormal glucose tolerance complicating pregnancy; childbirth; or the puerperium	1.76418	1.01-3.07	0.0450784
Glaucoma	disease	Other non-epithelial cancer of skin	1.79188	1.2-2.67	0.00408866
Glaucoma	disease	Leukemias	1.94135	1.13-3.34	0.0162866
Glaucoma	disease	Fracture of neck of femur (hip)	1.9917	1.07-3.71	0.0300652
Glaucoma	lab/vital	High:Systolic Blood Pressure	0.486729	0.39-0.61	1.00382e-09
Glaucoma	lab/vital	Low :PLATELET	0.602315	0.51-0.71	6.38751e-09
Glaucoma	lab/vital	Low :Neutrophils # Bld	0.619847	0.49-0.79	7.54839e-05
Glaucoma	lab/vital	Low :O2 SATURATION	0.678985	0.58-0.8	4.56236e-06
Glaucoma	lab/vital	Low :Temperature, Tympanic	0.725351	0.6-0.87	0.000700727
Glaucoma	lab/vital	Low :WHITE BLOOD CELL	0.81396	0.67-0.98	0.0315318
Glaucoma	lab/vital	Low :WBC	0.81396	0.67-0.98	0.0315318
Glaucoma	lab/vital	Low :APTT	1.20356	1-1.44	0.0464594
Glaucoma	lab/vital	Low :APTT - SL	1.20356	1-1.44	0.0464594
Glaucoma	lab/vital	High:CALCIUM	1.21262	1.01-1.46	0.0430869
Glaucoma	lab/vital	High:U-CALCIUM (RANDOM)	1.21262	1.01-1.46	0.0430869
Glaucoma	lab/vital	High:HEMOGLOBIN A1C	1.25436	1.09-1.44	0.00130351
Glaucoma	lab/vital	High:MONOCYTE %	1.27569	1.09-1.49	0.00204256
Glaucoma	lab/vital	Low :MONOCYTE %	1.28459	1.03-1.6	0.0260602
Glaucoma	lab/vital	Low :BASOPHIL #	1.28992	1.03-1.62	0.0283346
Glaucoma	lab/vital	High:LDL CHOLESTEROL	1.29516	1.13-1.49	0.000297457
Glaucoma	lab/vital	High:TRIGLYCERIDES	1.30749	1.09-1.56	0.00315053
Glaucoma	lab/vital	Low :EOSINOPHIL %	1.31462	1.12-1.55	0.00100789
Glaucoma	lab/vital	Low :NEUTROPHIL %	1.39686	1.11-1.75	0.00390742
Glaucoma	lab/vital	High:HEMATOCRIT	1.60871	1.06-2.45	0.0262566
Glaucoma	demographics	AGE	1.02237	1.02-1.03	4.97383e-14
Glaucoma	demographics	AFRICAN_A	3.22317	2.77-3.74	7.32035e-53
Blindness and vision defects	medication	rivaroxaban	0.377483	0.19-0.75	0.00562266
Blindness and vision defects	medication	Penicillin V	0.44971	0.2-0.99	0.0483369
Blindness and vision defects	medication	Vitamin A	0.454734	0.21-0.99	0.0466165
Blindness and vision defects	medication	formoterol	0.500294	0.32-0.79	0.00326499
Blindness and vision defects	medication	Barium Sulfate	0.542619	0.32-0.91	0.019671
Blindness and vision defects	medication	Aluminum (IN)	0.564429	0.41-0.77	0.000370341
Blindness and vision defects	medication	Ketoconazole	0.615001	0.42-0.89	0.0109696
Blindness and vision defects	medication	meloxicam	0.645551	0.45-0.92	0.0145642
Blindness and vision defects	medication	Rocuronium	0.670198	0.5-0.89	0.00631567
Blindness and vision defects	medication	Hydromorphone	0.70918	0.58-0.86	0.000535905
Blindness and vision defects	medication	Haloperidol	0.746608	0.58-0.97	0.0268636
Blindness and vision defects	medication	sitagliptin	0.775653	0.63-0.95	0.0156935
Blindness and vision defects	medication	Morphine	0.779502	0.66-0.92	0.00236151
Blindness and vision defects	medication	Oxycodone	0.794936	0.7-0.9	0.000291656
Blindness and vision defects	medication	Tramadol	0.80648	0.66-0.99	0.0427199
Blindness and vision defects	medication	gabapentin	0.809303	0.69-0.95	0.0114297
Blindness and vision defects	medication	Mometasone	1.26724	1.01-1.59	0.0426317
Blindness and vision defects	medication	Atenolol	1.29205	1.08-1.55	0.0050143
Blindness and vision defects	medication	Methylprednisolone	1.32826	1.11-1.59	0.00219589
Blindness and vision defects	medication	Lisinopril	1.36958	1.23-1.53	2.78589e-08
Blindness and vision defects	medication	Epinephrine	1.48011	1.11-1.98	0.00787423
Blindness and vision defects	medication	Isosorbide Dinitrate	1.54097	1.13-2.1	0.00600802
Blindness and vision defects	medication	prednisolone	1.55427	1.05-2.31	0.0294036
Blindness and vision defects	medication	Doxazosin	1.5743	1.06-2.33	0.0236632
Blindness and vision defects	medication	dorzolamide	1.61735	1.1-2.39	0.0156792
Blindness and vision defects	medication	Hepatitis A Virus	1.63089	1.03-2.58	0.0373204
Blindness and vision defects	medication	Niacin	1.6462	1.11-2.44	0.0130279
Blindness and vision defects	medication	lamotrigine	1.65264	1.02-2.68	0.0419947
Blindness and vision defects	medication	Alteplase	1.94651	1.14-3.32	0.0143719
Blindness and vision defects	medication	ertapenem	1.98976	1.06-3.74	0.0324371
Blindness and vision defects	medication	telmisartan	1.99163	1.13-3.5	0.0168702
Blindness and vision defects	medication	Estradiol	2.16182	1.36-3.44	0.00116066
Blindness and vision defects	medication	Fosinopril	2.19215	1.3-3.69	0.00313019
Blindness and vision defects	medication	Lutein	2.39766	1.15-5.01	0.0199571
Blindness and vision defects	medication	Minocycline	2.42271	1.2-4.9	0.0139208
Blindness and vision defects	medication	Cyproheptadine	2.78643	1.28-6.09	0.0101347
Blindness and vision defects	medication	Dicloxacillin	3.23952	1.43-7.34	0.00483426
Blindness and vision defects	medication	rivastigmine	4.3354	2-9.38	0.000193526
Blindness and vision defects	medication	nepafenac	5.87076	2.19-15.71	0.000425243
Blindness and vision defects	disease	Cardiac arrest and ventricular fibrillation	0.523247	0.28-0.97	0.0394241
Blindness and vision defects	disease	Shock	0.525115	0.33-0.82	0.00508383
Blindness and vision defects	disease	Joint disorders and dislocations; trauma-related	0.573088	0.41-0.81	0.00136829
Blindness and vision defects	disease	Aspiration pneumonitis; food/vomitus	0.583468	0.36-0.94	0.0284425
Blindness and vision defects	disease	Secondary malignancies	0.591069	0.43-0.82	0.0014103
Blindness and vision defects	disease	Sexually transmitted infections (not HIV or hepatitis)	0.59772	0.38-0.94	0.0245972
Blindness and vision defects	disease	Inflammatory diseases of female pelvic organs	0.706755	0.53-0.94	0.01642
Blindness and vision defects	disease	Miscellaneous disorders	0.746582	0.56-0.99	0.0453517
Blindness and vision defects	disease	Chronic ulcer of skin	0.761497	0.62-0.93	0.00920593
Blindness and vision defects	disease	Coronary atherosclerosis and other heart disease	0.831079	0.74-0.94	0.00216453
Blindness and vision defects	disease	Other circulatory disease	0.835759	0.74-0.95	0.00524303
Blindness and vision defects	disease	Nutritional deficiencies	0.84337	0.74-0.97	0.0136512
Blindness and vision defects	disease	Other lower respiratory disease	1.16496	1.04-1.3	0.00824354
Blindness and vision defects	disease	Residual codes; unclassified	1.16514	1.04-1.3	0.00666918
Blindness and vision defects	disease	Conditions associated with dizziness or vertigo	1.16968	1.01-1.35	0.0319381
Blindness and vision defects	disease	Other nervous system disorders	1.18818	1.06-1.34	0.00381943
Blindness and vision defects	disease	Other non-traumatic joint disorders	1.2137	1.07-1.37	0.00200854
Blindness and vision defects	disease	Diverticulosis and diverticulitis	1.21409	1.01-1.46	0.0382827
Blindness and vision defects	disease	Headache; including migraine	1.25233	1.08-1.45	0.00232858
Blindness and vision defects	disease	Other ear and sense organ disorders	1.25419	1.07-1.47	0.00427919
Blindness and vision defects	disease	Osteoporosis	1.2563	1.05-1.5	0.0124114
Blindness and vision defects	disease	Mood disorders	1.26483	1.11-1.44	0.000429052
Blindness and vision defects	disease	Acute cerebrovascular disease	1.26725	1.06-1.51	0.0086733
Blindness and vision defects	disease	Cataract	1.27781	1.07-1.52	0.0063741
Blindness and vision defects	disease	Spondylosis; intervertebral disc disorders; other back problems	1.3101	1.16-1.48	1.0024e-05
Blindness and vision defects	disease	Retinal detachments; defects; vascular occlusion; and retinopathy	1.31134	1.09-1.58	0.00471003
Blindness and vision defects	disease	Other disorders of stomach and duodenum	1.31592	1.09-1.58	0.00355198
Blindness and vision defects	disease	Pneumonia (except that caused by tuberculosis or sexually transmitted disease)	1.31684	1.11-1.56	0.00160768
Blindness and vision defects	disease	Menstrual disorders	1.32146	1.02-1.71	0.0356174
Blindness and vision defects	disease	Inflammation; infection of eye (except that caused by tuberculosis or sexually transmitteddisease)	1.33571	1.1-1.62	0.00361554
Blindness and vision defects	disease	Schizophrenia and other psychotic disorders	1.33607	1.05-1.7	0.0188047
Blindness and vision defects	disease	Mycoses	1.35965	1.18-1.57	2.46454e-05
Blindness and vision defects	disease	Acquired foot deformities	1.40208	1.1-1.79	0.00628555
Blindness and vision defects	disease	Neoplasms of unspecified nature or uncertain behavior	1.40663	1.15-1.72	0.000796818
Blindness and vision defects	disease	Other skin disorders	1.41588	1.25-1.61	1.03215e-07
Blindness and vision defects	disease	Osteoarthritis	1.42414	1.24-1.64	5.44779e-07
Blindness and vision defects	disease	Disorders of teeth and jaw	1.44249	1.19-1.75	0.000209196
Blindness and vision defects	disease	HIV infection	1.44534	1.06-1.98	0.0214103
Blindness and vision defects	disease	Transient cerebral ischemia	1.45185	1.1-1.92	0.0085009
Blindness and vision defects	disease	Personality disorders	1.47672	1-2.18	0.0497704
Blindness and vision defects	disease	Glaucoma	1.50131	1.26-1.79	4.80832e-06
Blindness and vision defects	disease	Other eye disorders	1.73823	1.47-2.05	4.74397e-11
Blindness and vision defects	disease	Immunizations and screening for infectious disease	1.7731	1.32-2.37	0.000118313
Blindness and vision defects	disease	Nervous system congenital anomalies	2.01673	1.09-3.72	0.0249749
Blindness and vision defects	disease	Multiple sclerosis	2.15636	1.33-3.51	0.001965
Blindness and vision defects	disease	Appendicitis and other appendiceal conditions	2.38366	1.25-4.54	0.00822915
Blindness and vision defects	lab/vital	Low :Neutrophils # Bld	0.604603	0.49-0.74	9.29238e-07
Blindness and vision defects	lab/vital	Low :PLATELET	0.637858	0.55-0.74	7.13552e-10
Blindness and vision defects	lab/vital	Low :O2 SATURATION	0.674631	0.59-0.77	1.66212e-08
Blindness and vision defects	lab/vital	Low :WHITE BLOOD CELL	0.770963	0.66-0.9	0.0013997
Blindness and vision defects	lab/vital	Low :WBC	0.770963	0.66-0.9	0.0013997
Blindness and vision defects	lab/vital	Low :LYMPHOCYTE #	0.802439	0.69-0.93	0.00345174
Blindness and vision defects	lab/vital	High:MONOCYTE %	1.17647	1.03-1.34	0.0164209
Blindness and vision defects	lab/vital	Low :BASOPHIL %	1.18901	1.01-1.4	0.0399142
Blindness and vision defects	lab/vital	High:PROTEIN TOTAL	1.20202	1.02-1.41	0.024782
Blindness and vision defects	lab/vital	High:PROTEIN	1.20202	1.02-1.41	0.024782
Blindness and vision defects	lab/vital	High:ALK.PHOSPHATASE	1.20261	1.06-1.36	0.0032894
Blindness and vision defects	lab/vital	High:CHLORIDE	1.216	1.05-1.41	0.00804047
Blindness and vision defects	lab/vital	PAIN_MODERATE	1.23247	1.08-1.4	0.00165847
Blindness and vision defects	lab/vital	High:HEMOGLOBIN A1C	1.24135	1.11-1.39	0.000199928
Blindness and vision defects	lab/vital	Low :NEUTROPHIL %	1.25481	1.04-1.52	0.0196778
Blindness and vision defects	lab/vital	Low :POTASSIUM	1.27779	1.12-1.46	0.000389268
Blindness and vision defects	lab/vital	Low :POTASSIUM PLASMA	1.27779	1.12-1.46	0.000389268
Blindness and vision defects	lab/vital	High:LDL CHOLESTEROL	1.3382	1.19-1.5	5.08851e-07
Blindness and vision defects	demographics	AGE	0.989906	0.99-0.99	1.04965e-05
Blindness and vision defects	demographics	AFRICAN_A	1.91184	1.69-2.16	6.43625e-25
Inflammation; infection of eye (except that caused by tuberculosis or sexually transmitteddisease)	medication	Urea	0.379849	0.21-0.69	0.00164898
Inflammation; infection of eye (except that caused by tuberculosis or sexually transmitteddisease)	medication	tiotropium	0.456586	0.26-0.8	0.006234
Inflammation; infection of eye (except that caused by tuberculosis or sexually transmitteddisease)	medication	Diatrizoate	0.49722	0.29-0.86	0.0126346
Inflammation; infection of eye (except that caused by tuberculosis or sexually transmitteddisease)	medication	Cetirizine	0.503452	0.32-0.79	0.00314295
Inflammation; infection of eye (except that caused by tuberculosis or sexually transmitteddisease)	medication	Menthol	0.520724	0.3-0.91	0.0227661
Inflammation; infection of eye (except that caused by tuberculosis or sexually transmitteddisease)	medication	Alendronate	0.537773	0.33-0.87	0.0111936
Inflammation; infection of eye (except that caused by tuberculosis or sexually transmitteddisease)	medication	Thiamine	0.547327	0.32-0.94	0.0293846
Inflammation; infection of eye (except that caused by tuberculosis or sexually transmitteddisease)	medication	Diazepam	0.572144	0.4-0.82	0.00267476
Inflammation; infection of eye (except that caused by tuberculosis or sexually transmitteddisease)	medication	Magnesium Oxide	0.575332	0.37-0.89	0.0131347
Inflammation; infection of eye (except that caused by tuberculosis or sexually transmitteddisease)	medication	pregabalin	0.578313	0.36-0.92	0.0203636
Inflammation; infection of eye (except that caused by tuberculosis or sexually transmitteddisease)	medication	Ascorbic Acid	0.620906	0.4-0.97	0.0375778
Inflammation; infection of eye (except that caused by tuberculosis or sexually transmitteddisease)	medication	Tramadol	0.65596	0.5-0.87	0.00318306
Inflammation; infection of eye (except that caused by tuberculosis or sexually transmitteddisease)	medication	clopidogrel	0.670939	0.53-0.86	0.00135501
Inflammation; infection of eye (except that caused by tuberculosis or sexually transmitteddisease)	medication	Ranitidine	0.696429	0.49-0.99	0.0410412
Inflammation; infection of eye (except that caused by tuberculosis or sexually transmitteddisease)	medication	Hydromorphone	0.721944	0.55-0.95	0.0213121
Inflammation; infection of eye (except that caused by tuberculosis or sexually transmitteddisease)	medication	Oxycodone	0.763933	0.65-0.9	0.0017314
Inflammation; infection of eye (except that caused by tuberculosis or sexually transmitteddisease)	medication	Metformin	1.258	1.09-1.45	0.00125894
Inflammation; infection of eye (except that caused by tuberculosis or sexually transmitteddisease)	medication	Azithromycin	1.33663	1.11-1.61	0.00194265
Inflammation; infection of eye (except that caused by tuberculosis or sexually transmitteddisease)	medication	Levofloxacin	1.41854	1.17-1.72	0.000382026
Inflammation; infection of eye (except that caused by tuberculosis or sexually transmitteddisease)	medication	Prochlorperazine	1.54176	1.04-2.29	0.0321386
Inflammation; infection of eye (except that caused by tuberculosis or sexually transmitteddisease)	medication	Triamterene	1.59093	1.03-2.46	0.037259
Inflammation; infection of eye (except that caused by tuberculosis or sexually transmitteddisease)	medication	Terazosin	1.71306	1.01-2.9	0.0453347
Inflammation; infection of eye (except that caused by tuberculosis or sexually transmitteddisease)	medication	rosiglitazone	1.81556	1.28-2.57	0.000741346
Inflammation; infection of eye (except that caused by tuberculosis or sexually transmitteddisease)	medication	Isosorbide Dinitrate	1.8701	1.19-2.93	0.00639452
Inflammation; infection of eye (except that caused by tuberculosis or sexually transmitteddisease)	medication	MYCOPHENOLATE	1.96367	1.09-3.53	0.0244565
Inflammation; infection of eye (except that caused by tuberculosis or sexually transmitteddisease)	medication	Fosinopril	2.06274	1.09-3.89	0.0254208
Inflammation; infection of eye (except that caused by tuberculosis or sexually transmitteddisease)	medication	Methotrexate	2.10246	1.01-4.39	0.0481727
Inflammation; infection of eye (except that caused by tuberculosis or sexually transmitteddisease)	medication	tenofovir disoproxil	2.69945	1.37-5.31	0.00401211
Inflammation; infection of eye (except that caused by tuberculosis or sexually transmitteddisease)	medication	HYLAN G-F 20	2.99929	1.53-5.89	0.00142546
Inflammation; infection of eye (except that caused by tuberculosis or sexually transmitteddisease)	medication	Cyclopentolate	3.72695	1.98-7.02	4.63994e-05
Inflammation; infection of eye (except that caused by tuberculosis or sexually transmitteddisease)	disease	Secondary malignancies	0.325457	0.19-0.56	5.92206e-05
Inflammation; infection of eye (except that caused by tuberculosis or sexually transmitteddisease)	disease	Bacterial infection; unspecified site	0.685802	0.51-0.92	0.0126621
Inflammation; infection of eye (except that caused by tuberculosis or sexually transmitteddisease)	disease	Other circulatory disease	0.792974	0.67-0.94	0.00820858
Inflammation; infection of eye (except that caused by tuberculosis or sexually transmitteddisease)	disease	Coronary atherosclerosis and other heart disease	0.82099	0.69-0.97	0.0234733
Inflammation; infection of eye (except that caused by tuberculosis or sexually transmitteddisease)	disease	Abdominal pain	1.24213	1.05-1.47	0.0119057
Inflammation; infection of eye (except that caused by tuberculosis or sexually transmitteddisease)	disease	Other connective tissue disease	1.26938	1.09-1.48	0.00243475
Inflammation; infection of eye (except that caused by tuberculosis or sexually transmitteddisease)	disease	Other upper respiratory infections	1.29218	1.09-1.54	0.00389485
Inflammation; infection of eye (except that caused by tuberculosis or sexually transmitteddisease)	disease	Other and unspecified benign neoplasm	1.29712	1.1-1.54	0.00254659
Inflammation; infection of eye (except that caused by tuberculosis or sexually transmitteddisease)	disease	Menopausal disorders	1.29744	1.01-1.67	0.0448515
Inflammation; infection of eye (except that caused by tuberculosis or sexually transmitteddisease)	disease	Deficiency and other anemia	1.29939	1.12-1.5	0.000468482
Inflammation; infection of eye (except that caused by tuberculosis or sexually transmitteddisease)	disease	Esophageal disorders	1.31965	1.13-1.54	0.000336581
Inflammation; infection of eye (except that caused by tuberculosis or sexually transmitteddisease)	disease	Cataract	1.35494	1.09-1.68	0.00584789
Inflammation; infection of eye (except that caused by tuberculosis or sexually transmitteddisease)	disease	Superficial injury; contusion	1.36148	1.09-1.7	0.00597013
Inflammation; infection of eye (except that caused by tuberculosis or sexually transmitteddisease)	disease	Other skin disorders	1.46177	1.24-1.73	8.54244e-06
Inflammation; infection of eye (except that caused by tuberculosis or sexually transmitteddisease)	disease	Disorders of lipid metabolism	1.50851	1.28-1.77	6.80517e-07
Inflammation; infection of eye (except that caused by tuberculosis or sexually transmitteddisease)	disease	Blindness and vision defects	1.54599	1.26-1.9	3.228e-05
Inflammation; infection of eye (except that caused by tuberculosis or sexually transmitteddisease)	disease	Other fractures	1.56507	1.02-2.41	0.0417899
Inflammation; infection of eye (except that caused by tuberculosis or sexually transmitteddisease)	disease	Other upper respiratory disease	1.71377	1.45-2.03	2.63649e-10
Inflammation; infection of eye (except that caused by tuberculosis or sexually transmitteddisease)	disease	Benign neoplasm of uterus	1.72953	1.24-2.41	0.00128001
Inflammation; infection of eye (except that caused by tuberculosis or sexually transmitteddisease)	disease	Peritonitis and intestinal abscess	1.95891	1.15-3.34	0.013704
Inflammation; infection of eye (except that caused by tuberculosis or sexually transmitteddisease)	disease	Cancer of uterus	1.98207	1.1-3.56	0.0220081
Inflammation; infection of eye (except that caused by tuberculosis or sexually transmitteddisease)	disease	Leukemias	2.00274	1.1-3.65	0.0233251
Inflammation; infection of eye (except that caused by tuberculosis or sexually transmitteddisease)	disease	Other eye disorders	2.03748	1.66-2.51	1.48692e-11
Inflammation; infection of eye (except that caused by tuberculosis or sexually transmitteddisease)	disease	Multiple sclerosis	2.08268	1.07-4.04	0.0298389
Inflammation; infection of eye (except that caused by tuberculosis or sexually transmitteddisease)	disease	Lung disease due to external agents	2.34536	1.19-4.64	0.0143762
Inflammation; infection of eye (except that caused by tuberculosis or sexually transmitteddisease)	disease	Nervous system congenital anomalies	2.41213	1.17-4.98	0.017183
Inflammation; infection of eye (except that caused by tuberculosis or sexually transmitteddisease)	disease	Spinal cord injury	2.8825	1.47-5.64	0.00200046
Inflammation; infection of eye (except that caused by tuberculosis or sexually transmitteddisease)	lab/vital	Low :Neutrophils # Bld	0.419116	0.31-0.56	1.10857e-08
Inflammation; infection of eye (except that caused by tuberculosis or sexually transmitteddisease)	lab/vital	Low :PLATELET	0.560592	0.45-0.69	5.92405e-08
Inflammation; infection of eye (except that caused by tuberculosis or sexually transmitteddisease)	lab/vital	Low :PRO TIME	0.629381	0.41-0.96	0.0314956
Inflammation; infection of eye (except that caused by tuberculosis or sexually transmitteddisease)	lab/vital	Low :PROTIME (POCT)	0.629381	0.41-0.96	0.0314956
Inflammation; infection of eye (except that caused by tuberculosis or sexually transmitteddisease)	lab/vital	High:Respirations	0.70777	0.6-0.84	4.68523e-05
Inflammation; infection of eye (except that caused by tuberculosis or sexually transmitteddisease)	lab/vital	Low :O2 SATURATION	0.714309	0.59-0.86	0.000443213
Inflammation; infection of eye (except that caused by tuberculosis or sexually transmitteddisease)	lab/vital	Low :WHITE BLOOD CELL	0.797225	0.64-1	0.0472469
Inflammation; infection of eye (except that caused by tuberculosis or sexually transmitteddisease)	lab/vital	Low :WBC	0.797225	0.64-1	0.0472469
Inflammation; infection of eye (except that caused by tuberculosis or sexually transmitteddisease)	lab/vital	High:TRIGLYCERIDES	1.32307	1.1-1.59	0.0031591
Inflammation; infection of eye (except that caused by tuberculosis or sexually transmitteddisease)	lab/vital	Low :BASOPHIL %	1.3433	1.14-1.58	0.000301911
Inflammation; infection of eye (except that caused by tuberculosis or sexually transmitteddisease)	lab/vital	High:MEAN CORP. HGB	1.37834	1.16-1.63	0.000202892
Inflammation; infection of eye (except that caused by tuberculosis or sexually transmitteddisease)	lab/vital	Low :NEUTROPHIL %	1.38542	1.04-1.85	0.0258175
Inflammation; infection of eye (except that caused by tuberculosis or sexually transmitteddisease)	lab/vital	PAIN_MODERATE	1.38833	1.16-1.66	0.000318051
Inflammation; infection of eye (except that caused by tuberculosis or sexually transmitteddisease)	lab/vital	High:PROTEIN TOTAL	1.4083	1.12-1.77	0.00304291
Inflammation; infection of eye (except that caused by tuberculosis or sexually transmitteddisease)	lab/vital	High:PROTEIN	1.4083	1.12-1.77	0.00304291
Inflammation; infection of eye (except that caused by tuberculosis or sexually transmitteddisease)	lab/vital	High:MEAN PLT VOLUME	1.42437	1.03-1.97	0.0317354
Inflammation; infection of eye (except that caused by tuberculosis or sexually transmitteddisease)	lab/vital	Low :APTT	1.6071	1.3-1.98	8.43353e-06
Inflammation; infection of eye (except that caused by tuberculosis or sexually transmitteddisease)	lab/vital	Low :APTT - SL	1.6071	1.3-1.98	8.43353e-06
Inflammation; infection of eye (except that caused by tuberculosis or sexually transmitteddisease)	demographics	HISPANIC	0.59505	0.47-0.76	2.39583e-05
Inflammation; infection of eye (except that caused by tuberculosis or sexually transmitteddisease)	demographics	GENDER	0.830132	0.72-0.96	0.0135654
Inflammation; infection of eye (except that caused by tuberculosis or sexually transmitteddisease)	demographics	AGE	0.993678	0.99-1	0.0269401
Inflammation; infection of eye (except that caused by tuberculosis or sexually transmitteddisease)	demographics	AFRICAN_A	1.25856	1.07-1.48	0.00514999
Other eye disorders	medication	Iodine	0.396813	0.18-0.9	0.0268397
Other eye disorders	medication	Clarithromycin	0.463014	0.24-0.89	0.0201332
Other eye disorders	medication	Methadone	0.468029	0.24-0.92	0.0268326
Other eye disorders	medication	liraglutide	0.516278	0.27-0.98	0.0417628
Other eye disorders	medication	Menthol	0.597191	0.37-0.96	0.0330142
Other eye disorders	medication	Aluminum (IN)	0.614284	0.41-0.92	0.0179278
Other eye disorders	medication	Oxycodone	0.722994	0.62-0.84	3.08877e-05
Other eye disorders	medication	Hydromorphone	0.732149	0.57-0.94	0.0151724
Other eye disorders	medication	INSULIN	0.838322	0.73-0.97	0.0160179
Other eye disorders	medication	Lisinopril	1.19802	1.04-1.38	0.0122855
Other eye disorders	medication	moxifloxacin	1.52714	1.07-2.18	0.0196686
Other eye disorders	medication	hypromellose	1.66017	1.08-2.55	0.020678
Other eye disorders	medication	quinapril	1.67543	1.13-2.49	0.0107874
Other eye disorders	medication	brimonidine	1.69275	1.12-2.56	0.0127217
Other eye disorders	medication	Propranolol	1.77327	1.1-2.87	0.019454
Other eye disorders	medication	Acetazolamide	1.99733	1.19-3.36	0.00916224
Other eye disorders	medication	alfuzosin	2.27891	1.2-4.32	0.0116458
Other eye disorders	medication	Mannitol	2.54577	1.62-4	4.90138e-05
Other eye disorders	medication	Iohexol	3.52248	1.6-7.74	0.00171504
Other eye disorders	disease	Occlusion or stenosis of precerebral arteries	0.567199	0.38-0.84	0.00505196
Other eye disorders	disease	Pancreatic disorders (not diabetes)	0.588569	0.38-0.91	0.0163611
Other eye disorders	disease	Secondary malignancies	0.594968	0.38-0.93	0.0242054
Other eye disorders	disease	Miscellaneous disorders	0.605589	0.41-0.89	0.010317
Other eye disorders	disease	Respiratory failure; insufficiency; arrest (adult)	0.628157	0.43-0.91	0.0141049
Other eye disorders	disease	Paralysis	0.661416	0.44-0.99	0.0459709
Other eye disorders	disease	Spondylosis; intervertebral disc disorders; other back problems	1.19248	1.03-1.38	0.0189596
Other eye disorders	disease	Conditions associated with dizziness or vertigo	1.22851	1.03-1.46	0.0191746
Other eye disorders	disease	Headache; including migraine	1.25966	1.05-1.51	0.0128249
Other eye disorders	disease	Other lower respiratory disease	1.2625	1.1-1.44	0.000708228
Other eye disorders	disease	Other and unspecified benign neoplasm	1.28068	1.09-1.51	0.00297368
Other eye disorders	disease	Osteoporosis	1.2856	1.03-1.61	0.0270164
Other eye disorders	disease	Other upper respiratory disease	1.29551	1.1-1.52	0.00165857
Other eye disorders	disease	Other connective tissue disease	1.29673	1.12-1.5	0.000407852
Other eye disorders	disease	Abdominal pain	1.30014	1.11-1.52	0.000933012
Other eye disorders	disease	Other skin disorders	1.30025	1.11-1.53	0.00126484
Other eye disorders	disease	Disorders of teeth and jaw	1.35087	1.05-1.74	0.020244
Other eye disorders	disease	Other ear and sense organ disorders	1.40347	1.17-1.68	0.000206647
Other eye disorders	disease	Other bone disease and musculoskeletal deformities	1.40798	1.15-1.72	0.000796036
Other eye disorders	disease	Open wounds of extremities	1.41729	1.04-1.93	0.0271106
Other eye disorders	disease	Hemorrhoids	1.47221	1.2-1.81	0.000270536
Other eye disorders	disease	Glaucoma	1.50862	1.23-1.85	8.84477e-05
Other eye disorders	disease	Immunizations and screening for infectious disease	1.55397	1.09-2.21	0.0147818
Other eye disorders	disease	Retinal detachments; defects; vascular occlusion; and retinopathy	1.56492	1.28-1.92	1.70503e-05
Other eye disorders	disease	Noninfectious gastroenteritis	1.57061	1.17-2.11	0.00270526
Other eye disorders	disease	Blindness and vision defects	1.62048	1.34-1.95	4.37919e-07
Other eye disorders	disease	Inflammation; infection of eye (except that caused by tuberculosis or sexually transmitteddisease)	1.64988	1.31-2.08	2.43071e-05
Other eye disorders	disease	Influenza	1.73367	1.1-2.72	0.0166918
Other eye disorders	disease	Cataract	2.27219	1.9-2.72	5.25928e-19
Other eye disorders	lab/vital	Low :Neutrophils # Bld	0.477328	0.38-0.59	1.79298e-11
Other eye disorders	lab/vital	Low :PLATELET	0.633688	0.54-0.75	1.23469e-07
Other eye disorders	lab/vital	Low :O2 SATURATION	0.689692	0.58-0.82	2.08365e-05
Other eye disorders	lab/vital	High:TRIGLYCERIDES	1.23413	1.03-1.48	0.0225424
Other eye disorders	lab/vital	Low :BASOPHIL %	1.24318	1.02-1.51	0.0297483
Other eye disorders	lab/vital	Low :BASOPHIL #	1.26929	1.02-1.58	0.0306689
Other eye disorders	lab/vital	High:LDL CHOLESTEROL	1.27567	1.11-1.47	0.00065996
Other eye disorders	lab/vital	High:PROTEIN TOTAL	1.28874	1.05-1.59	0.0176559
Other eye disorders	lab/vital	High:PROTEIN	1.28874	1.05-1.59	0.0176559
Other eye disorders	lab/vital	Low :APTT	1.49372	1.22-1.82	7.35372e-05
Other eye disorders	lab/vital	Low :APTT - SL	1.49372	1.22-1.82	7.35372e-05
Other eye disorders	demographics	AFRICAN_A	1.75048	1.51-2.02	3.7552e-14
Conditions associated with dizziness or vertigo	medication	Clobetasol	0.483846	0.3-0.79	0.0035144
Conditions associated with dizziness or vertigo	medication	tizanidine	0.501574	0.29-0.87	0.0137377
Conditions associated with dizziness or vertigo	medication	Testosterone	0.514723	0.28-0.95	0.0339752
Conditions associated with dizziness or vertigo	medication	Promethazine	0.538776	0.3-0.97	0.0401001
Conditions associated with dizziness or vertigo	medication	Petrolatum	0.58349	0.38-0.9	0.014827
Conditions associated with dizziness or vertigo	medication	Aluminum (IN)	0.622087	0.48-0.8	0.000245466
Conditions associated with dizziness or vertigo	medication	Cilastatin	0.62523	0.39-0.99	0.0450829
Conditions associated with dizziness or vertigo	medication	Haloperidol	0.635481	0.5-0.81	0.000173542
Conditions associated with dizziness or vertigo	medication	olopatadine	0.671699	0.46-0.98	0.0370596
Conditions associated with dizziness or vertigo	medication	Doxycycline	0.672311	0.49-0.92	0.0115729
Conditions associated with dizziness or vertigo	medication	cefepime	0.733496	0.58-0.92	0.00833056
Conditions associated with dizziness or vertigo	medication	Cefuroxime	0.738735	0.56-0.98	0.0343935
Conditions associated with dizziness or vertigo	medication	Nystatin	0.768997	0.64-0.92	0.00416177
Conditions associated with dizziness or vertigo	medication	Bupivacaine	0.77101	0.6-0.99	0.0374501
Conditions associated with dizziness or vertigo	medication	Dexamethasone	0.772956	0.66-0.91	0.00179711
Conditions associated with dizziness or vertigo	medication	Cholecalciferol	0.775746	0.64-0.94	0.0100609
Conditions associated with dizziness or vertigo	medication	Bacitracin	0.784657	0.62-1	0.0462947
Conditions associated with dizziness or vertigo	medication	Naproxen	0.804567	0.65-0.99	0.0416343
Conditions associated with dizziness or vertigo	medication	Acetylcysteine	0.842891	0.72-0.98	0.0303713
Conditions associated with dizziness or vertigo	medication	Oxycodone	0.852611	0.77-0.95	0.00274007
Conditions associated with dizziness or vertigo	medication	Lisinopril	1.18324	1.07-1.31	0.000875662
Conditions associated with dizziness or vertigo	medication	zolpidem	1.20413	1.06-1.37	0.00493302
Conditions associated with dizziness or vertigo	medication	pioglitazone	1.20644	1.02-1.43	0.0271659
Conditions associated with dizziness or vertigo	medication	pantoprazole	1.21215	1.08-1.36	0.00107082
Conditions associated with dizziness or vertigo	medication	Folic Acid	1.22187	1.06-1.41	0.00544359
Conditions associated with dizziness or vertigo	medication	Losartan	1.22533	1.09-1.38	0.000720259
Conditions associated with dizziness or vertigo	medication	Epinephrine	1.28991	1.01-1.65	0.0421065
Conditions associated with dizziness or vertigo	medication	MAGNESIUM GLUCONATE	1.31996	1.1-1.58	0.00246329
Conditions associated with dizziness or vertigo	medication	rosiglitazone	1.33279	1.04-1.7	0.0215678
Conditions associated with dizziness or vertigo	medication	Tuberculin	1.39116	1.12-1.72	0.00241272
Conditions associated with dizziness or vertigo	medication	olmesartan	1.61675	1.16-2.24	0.00407202
Conditions associated with dizziness or vertigo	medication	MYCOPHENOLATE	1.67377	1.13-2.47	0.00943052
Conditions associated with dizziness or vertigo	medication	Influenza virus vaccine	1.70146	1.08-2.69	0.0225319
Conditions associated with dizziness or vertigo	medication	lamotrigine	1.7171	1.12-2.63	0.0133212
Conditions associated with dizziness or vertigo	medication	paricalcitol	1.76201	1.06-2.93	0.029256
Conditions associated with dizziness or vertigo	medication	valganciclovir	1.77893	1.19-2.67	0.00524886
Conditions associated with dizziness or vertigo	medication	Cyclophosphamide	1.95066	1.14-3.34	0.0146341
Conditions associated with dizziness or vertigo	medication	Carboplatin	2.68723	1.5-4.82	0.000921261
Conditions associated with dizziness or vertigo	disease	Cardiac arrest and ventricular fibrillation	0.489714	0.29-0.82	0.00666663
Conditions associated with dizziness or vertigo	disease	Crushing injury or internal injury	0.491383	0.26-0.93	0.028164
Conditions associated with dizziness or vertigo	disease	Secondary malignancies	0.585861	0.45-0.77	0.000114478
Conditions associated with dizziness or vertigo	disease	Other fractures	0.646884	0.44-0.95	0.0261871
Conditions associated with dizziness or vertigo	disease	Pleurisy; pneumothorax; pulmonary collapse	0.823811	0.68-1	0.0460254
Conditions associated with dizziness or vertigo	disease	Other nutritional; endocrine; and metabolic disorders	0.86649	0.79-0.95	0.00265394
Conditions associated with dizziness or vertigo	disease	Other circulatory disease	0.894293	0.81-0.99	0.0363199
Conditions associated with dizziness or vertigo	disease	Osteoarthritis	1.13561	1-1.28	0.042818
Conditions associated with dizziness or vertigo	disease	Other skin disorders	1.14852	1.02-1.29	0.020872
Conditions associated with dizziness or vertigo	disease	Esophageal disorders	1.179	1.06-1.31	0.00156903
Conditions associated with dizziness or vertigo	disease	Other connective tissue disease	1.17918	1.06-1.31	0.00213895
Conditions associated with dizziness or vertigo	disease	Nausea and vomiting	1.18087	1.03-1.35	0.0169507
Conditions associated with dizziness or vertigo	disease	Cardiac dysrhythmias	1.18617	1.07-1.31	0.000678721
Conditions associated with dizziness or vertigo	disease	Blindness and vision defects	1.18883	1.03-1.38	0.0208678
Conditions associated with dizziness or vertigo	disease	Malaise and fatigue	1.21186	1.09-1.35	0.000402258
Conditions associated with dizziness or vertigo	disease	Skin and subcutaneous tissue infections	1.22037	1.07-1.4	0.0039709
Conditions associated with dizziness or vertigo	disease	Diverticulosis and diverticulitis	1.23191	1.06-1.43	0.00680135
Conditions associated with dizziness or vertigo	disease	Hepatitis	1.2377	1.05-1.46	0.010136
Conditions associated with dizziness or vertigo	disease	Other male genital disorders	1.23792	1.03-1.49	0.0218188
Conditions associated with dizziness or vertigo	disease	Other ear and sense organ disorders	1.23983	1.07-1.43	0.00357037
Conditions associated with dizziness or vertigo	disease	Other lower respiratory disease	1.25084	1.13-1.38	6.40026e-06
Conditions associated with dizziness or vertigo	disease	Noninfectious gastroenteritis	1.25711	1.01-1.57	0.042848
Conditions associated with dizziness or vertigo	disease	Deficiency and other anemia	1.25958	1.14-1.39	6.00749e-06
Conditions associated with dizziness or vertigo	disease	Other hereditary and degenerative nervous system conditions	1.28824	1.04-1.59	0.0199875
Conditions associated with dizziness or vertigo	disease	Abdominal pain	1.32624	1.18-1.48	9.42569e-07
Conditions associated with dizziness or vertigo	disease	Spondylosis; intervertebral disc disorders; other back problems	1.35835	1.22-1.51	9.8349e-09
Conditions associated with dizziness or vertigo	disease	Nonspecific chest pain	1.37472	1.24-1.52	3.34754e-10
Conditions associated with dizziness or vertigo	disease	Other hematologic conditions	1.37557	1.02-1.86	0.037672
Conditions associated with dizziness or vertigo	disease	Fracture of lower limb	1.51214	1.14-2	0.00373342
Conditions associated with dizziness or vertigo	disease	Headache; including migraine	1.53585	1.35-1.75	1.3229e-10
Conditions associated with dizziness or vertigo	disease	Multiple sclerosis	1.88483	1.18-3.01	0.00784088
Conditions associated with dizziness or vertigo	disease	Syncope	1.89012	1.62-2.21	8.21046e-16
Conditions associated with dizziness or vertigo	disease	Acute and chronic tonsillitis	2.09463	1.24-3.53	0.00548852
Conditions associated with dizziness or vertigo	disease	Spinal cord injury	2.4397	1.44-4.12	0.000851017
Conditions associated with dizziness or vertigo	disease	Hodgkin`s disease	2.91607	1.51-5.65	0.00149781
Conditions associated with dizziness or vertigo	lab/vital	Low :Neutrophils # Bld	0.581607	0.49-0.7	2.95261e-09
Conditions associated with dizziness or vertigo	lab/vital	BMI_Underweight	0.687088	0.51-0.92	0.0125489
Conditions associated with dizziness or vertigo	lab/vital	Low :PLATELET	0.752323	0.67-0.85	2.21095e-06
Conditions associated with dizziness or vertigo	lab/vital	Low :O2 SATURATION	0.757989	0.68-0.85	2.61851e-06
Conditions associated with dizziness or vertigo	lab/vital	High:MONOCYTE #	0.763377	0.64-0.91	0.00216595
Conditions associated with dizziness or vertigo	lab/vital	High:LYMPHOCYTE %	0.763377	0.64-0.91	0.00216595
Conditions associated with dizziness or vertigo	lab/vital	High:MONOCYTE	0.763377	0.64-0.91	0.00216595
Conditions associated with dizziness or vertigo	lab/vital	Low :Diastolic Blood Pressure	0.780948	0.71-0.86	1.99012e-06
Conditions associated with dizziness or vertigo	lab/vital	Low :WHITE BLOOD CELL	0.78431	0.69-0.9	0.000398648
Conditions associated with dizziness or vertigo	lab/vital	Low :WBC	0.78431	0.69-0.9	0.000398648
Conditions associated with dizziness or vertigo	lab/vital	High:Diastolic Blood Pressure	0.822259	0.75-0.91	7.57197e-05
Conditions associated with dizziness or vertigo	lab/vital	High:Systolic Blood Pressure	0.830664	0.7-0.99	0.0349657
Conditions associated with dizziness or vertigo	lab/vital	High:ALK.PHOSPHATASE	1.15836	1.04-1.29	0.00884638
Conditions associated with dizziness or vertigo	lab/vital	High:EOSINOPHIL %	1.16866	1.05-1.3	0.00406118
Conditions associated with dizziness or vertigo	lab/vital	High:CALCIUM	1.22596	1.06-1.41	0.00511576
Conditions associated with dizziness or vertigo	lab/vital	High:U-CALCIUM (RANDOM)	1.22596	1.06-1.41	0.00511576
Conditions associated with dizziness or vertigo	lab/vital	High:WB GLUCOSE-ART (POCT)	1.37368	1.23-1.54	2.74536e-08
Conditions associated with dizziness or vertigo	lab/vital	High:WB GLUCOSE - VEN	1.37368	1.23-1.54	2.74536e-08
Conditions associated with dizziness or vertigo	lab/vital	High:WB GLUCOSE - ART	1.37368	1.23-1.54	2.74536e-08
Conditions associated with dizziness or vertigo	lab/vital	High:WB GLUCOSE-VEN (POCT)	1.37368	1.23-1.54	2.74536e-08
Conditions associated with dizziness or vertigo	lab/vital	Low :NEUTROPHIL %	1.56894	1.3-1.9	3.84214e-06
Conditions associated with dizziness or vertigo	demographics	GENDER	0.836511	0.76-0.92	0.000234557
Conditions associated with dizziness or vertigo	demographics	AGE	1.00992	1.01-1.01	6.68799e-07
Conditions associated with dizziness or vertigo	demographics	AFRICAN_A	1.49854	1.35-1.66	8.0885e-15
Other ear and sense organ disorders	medication	Levetiracetam	0.409259	0.24-0.7	0.00100322
Other ear and sense organ disorders	medication	prednisolone	0.438469	0.24-0.81	0.00870453
Other ear and sense organ disorders	medication	Oseltamivir	0.465241	0.25-0.85	0.0126496
Other ear and sense organ disorders	medication	Ascorbic Acid	0.530542	0.37-0.76	0.000670871
Other ear and sense organ disorders	medication	donepezil	0.551302	0.36-0.85	0.0066305
Other ear and sense organ disorders	medication	meloxicam	0.594149	0.42-0.85	0.00433704
Other ear and sense organ disorders	medication	ciclopirox	0.59581	0.37-0.96	0.0348008
Other ear and sense organ disorders	medication	Clobetasol	0.612562	0.39-0.97	0.0374402
Other ear and sense organ disorders	medication	Metolazone	0.614078	0.39-0.96	0.0337392
Other ear and sense organ disorders	medication	Diazepam	0.626711	0.47-0.84	0.00178801
Other ear and sense organ disorders	medication	Nitrofurantoin	0.630881	0.43-0.92	0.0166445
Other ear and sense organ disorders	medication	Rocuronium	0.635745	0.45-0.89	0.00910079
Other ear and sense organ disorders	medication	Haloperidol	0.642432	0.48-0.87	0.00384898
Other ear and sense organ disorders	medication	Budesonide	0.66262	0.48-0.91	0.0120748
Other ear and sense organ disorders	medication	Digoxin	0.662995	0.48-0.91	0.0120057
Other ear and sense organ disorders	medication	Betamethasone	0.69958	0.51-0.96	0.0273691
Other ear and sense organ disorders	medication	cyclobenzaprine	0.725502	0.56-0.94	0.0151664
Other ear and sense organ disorders	medication	Alprazolam	0.767582	0.6-0.99	0.0409895
Other ear and sense organ disorders	medication	Enoxaparin	0.782889	0.63-0.98	0.0294964
Other ear and sense organ disorders	medication	Acetylcysteine	0.794664	0.63-1	0.04518
Other ear and sense organ disorders	medication	INSULIN	0.86514	0.76-0.99	0.0310159
Other ear and sense organ disorders	medication	Oxycodone	0.8678	0.76-0.99	0.0411253
Other ear and sense organ disorders	medication	Azithromycin	1.22628	1.05-1.43	0.00834482
Other ear and sense organ disorders	medication	zolpidem	1.24705	1.06-1.47	0.0075543
Other ear and sense organ disorders	medication	Atenolol	1.25326	1.04-1.51	0.0169781
Other ear and sense organ disorders	medication	Folic Acid	1.26536	1.06-1.51	0.00888815
Other ear and sense organ disorders	medication	Simvastatin	1.26968	1.13-1.43	5.64781e-05
Other ear and sense organ disorders	medication	pioglitazone	1.37814	1.14-1.67	0.000973369
Other ear and sense organ disorders	medication	repaglinide	1.46705	1.14-1.88	0.00260787
Other ear and sense organ disorders	medication	Triamterene	1.50692	1.03-2.21	0.0360225
Other ear and sense organ disorders	medication	tolterodine	1.52649	1.06-2.19	0.0217715
Other ear and sense organ disorders	medication	Influenza virus vaccine	1.71324	1.12-2.61	0.0125025
Other ear and sense organ disorders	medication	rosiglitazone	1.93557	1.46-2.57	5.57173e-06
Other ear and sense organ disorders	medication	Ibandronate	2.03506	1.05-3.94	0.0350734
Other ear and sense organ disorders	medication	Cetylpyridinium	2.07073	1.12-3.81	0.0194448
Other ear and sense organ disorders	medication	quinapril	2.18376	1.6-2.98	7.59886e-07
Other ear and sense organ disorders	medication	Neomycin	2.22615	1.39-3.56	0.00085641
Other ear and sense organ disorders	medication	tenofovir disoproxil	2.28765	1.33-3.93	0.00271677
Other ear and sense organ disorders	medication	Milrinone	2.52219	1.32-4.83	0.0052665
Other ear and sense organ disorders	medication	calcipotriene	3.48589	1.61-7.57	0.00159452
Other ear and sense organ disorders	disease	Secondary malignancies	0.55544	0.39-0.8	0.00144107
Other ear and sense organ disorders	disease	Other fractures	0.57315	0.36-0.9	0.0156383
Other ear and sense organ disorders	disease	Aortic; peripheral; and visceral artery aneurysms	0.713222	0.53-0.96	0.0283638
Other ear and sense organ disorders	disease	Screening and history of mental health and substance abuse codes	0.758078	0.63-0.92	0.00391096
Other ear and sense organ disorders	disease	Other circulatory disease	0.860687	0.76-0.98	0.0243876
Other ear and sense organ disorders	disease	Residual codes; unclassified	1.15488	1.03-1.3	0.0138223
Other ear and sense organ disorders	disease	Mood disorders	1.17174	1.02-1.34	0.0219903
Other ear and sense organ disorders	disease	Other connective tissue disease	1.18104	1.04-1.34	0.00911039
Other ear and sense organ disorders	disease	Osteoarthritis	1.18566	1.03-1.37	0.0202909
Other ear and sense organ disorders	disease	Urinary tract infections	1.18827	1.03-1.37	0.0160288
Other ear and sense organ disorders	disease	Other inflammatory condition of skin	1.20269	1-1.44	0.0466423
Other ear and sense organ disorders	disease	Other non-traumatic joint disorders	1.20887	1.06-1.38	0.00442366
Other ear and sense organ disorders	disease	Viral infection	1.21704	1.01-1.47	0.0434373
Other ear and sense organ disorders	disease	Allergic reactions	1.22229	1.03-1.46	0.023996
Other ear and sense organ disorders	disease	Mycoses	1.22468	1.04-1.45	0.016613
Other ear and sense organ disorders	disease	Other and unspecified benign neoplasm	1.23189	1.07-1.42	0.00341081
Other ear and sense organ disorders	disease	Other gastrointestinal disorders	1.24095	1.09-1.41	0.000760309
Other ear and sense organ disorders	disease	Other skin disorders	1.24674	1.08-1.44	0.00232117
Other ear and sense organ disorders	disease	Hyperplasia of prostate	1.26112	1.06-1.49	0.00730974
Other ear and sense organ disorders	disease	Spondylosis; intervertebral disc disorders; other back problems	1.27126	1.12-1.44	0.00017314
Other ear and sense organ disorders	disease	Chronic obstructive pulmonary disease and bronchiectasis	1.28845	1.12-1.49	0.00059001
Other ear and sense organ disorders	disease	Deficiency and other anemia	1.30611	1.16-1.47	1.30083e-05
Other ear and sense organ disorders	disease	Esophageal disorders	1.32532	1.17-1.5	4.89571e-06
Other ear and sense organ disorders	disease	Other upper respiratory disease	1.32577	1.15-1.53	0.000128779
Other ear and sense organ disorders	disease	Osteoporosis	1.333	1.11-1.6	0.00182463
Other ear and sense organ disorders	disease	Conditions associated with dizziness or vertigo	1.3748	1.18-1.6	2.89229e-05
Other ear and sense organ disorders	disease	Other diseases of kidney and ureters	1.39441	1.16-1.68	0.000434034
Other ear and sense organ disorders	disease	Epilepsy; convulsions	1.39509	1.06-1.83	0.0172013
Other ear and sense organ disorders	disease	Blindness and vision defects	1.41796	1.19-1.7	0.000134413
Other ear and sense organ disorders	disease	Open wounds of head; neck; and trunk	1.43415	1.06-1.93	0.0182593
Other ear and sense organ disorders	disease	Disorders of teeth and jaw	1.47788	1.17-1.87	0.00117739
Other ear and sense organ disorders	disease	Gastroduodenal ulcer (except hemorrhage)	1.50261	1.13-1.99	0.00463661
Other ear and sense organ disorders	disease	Immunizations and screening for infectious disease	1.51514	1.08-2.13	0.0171905
Other ear and sense organ disorders	disease	Spinal cord injury	2.34257	1.23-4.46	0.00968051
Other ear and sense organ disorders	disease	Skull and face fractures	2.35097	1.17-4.74	0.0168041
Other ear and sense organ disorders	disease	Meningitis (except that caused by tuberculosis or sexually transmitted disease)	2.42188	1.12-5.25	0.0251326
Other ear and sense organ disorders	disease	Otitis media and related conditions	3.19087	2.36-4.32	5.33738e-14
Other ear and sense organ disorders	lab/vital	Low :Neutrophils # Bld	0.603282	0.48-0.75	9.70164e-06
Other ear and sense organ disorders	lab/vital	High:Diastolic Blood Pressure	0.662655	0.59-0.75	2.11446e-11
Other ear and sense organ disorders	lab/vital	Low :RED BLOOD CELL	0.664885	0.56-0.78	1.00271e-06
Other ear and sense organ disorders	lab/vital	Low :PLATELET	0.666764	0.57-0.78	6.75797e-07
Other ear and sense organ disorders	lab/vital	Low :O2 SATURATION	0.680075	0.59-0.79	3.54989e-07
Other ear and sense organ disorders	lab/vital	Low :WHITE BLOOD CELL	0.724077	0.6-0.87	0.000563074
Other ear and sense organ disorders	lab/vital	Low :WBC	0.724077	0.6-0.87	0.000563074
Other ear and sense organ disorders	lab/vital	High:GLUCOSE (POCT)	0.853589	0.75-0.97	0.0195389
Other ear and sense organ disorders	lab/vital	High:GLUCOSE	0.853589	0.75-0.97	0.0195389
Other ear and sense organ disorders	lab/vital	High:LDL CHOLESTEROL	1.21247	1.07-1.37	0.00177704
Other ear and sense organ disorders	lab/vital	High:EOSINOPHIL %	1.21601	1.06-1.39	0.00431432
Other ear and sense organ disorders	lab/vital	High:MONOCYTE %	1.36302	1.18-1.57	2.45303e-05
Other ear and sense organ disorders	lab/vital	High:LYMPHOCYTE #	1.39921	1-1.96	0.0491507
Other ear and sense organ disorders	lab/vital	Low :APTT	1.42751	1.2-1.7	5.98744e-05
Other ear and sense organ disorders	lab/vital	Low :APTT - SL	1.42751	1.2-1.7	5.98744e-05
Other ear and sense organ disorders	lab/vital	Low :BASOPHIL #	1.51106	1.28-1.79	1.45047e-06
Other ear and sense organ disorders	lab/vital	Low :INR	1.80715	1.19-2.75	0.00585863
Other ear and sense organ disorders	lab/vital	Low :INR - SL	1.80715	1.19-2.75	0.00585863
Other ear and sense organ disorders	lab/vital	Low :INR (POCT)	1.80715	1.19-2.75	0.00585863
Other ear and sense organ disorders	demographics	HISPANIC	0.525328	0.43-0.64	2.91307e-11
Other ear and sense organ disorders	demographics	AGE	1.01091	1.01-1.02	5.93298e-06
Other ear and sense organ disorders	demographics	AFRICAN_A	1.13526	1-1.29	0.0475565
Other nervous system disorders	medication	rivaroxaban	0.37546	0.21-0.66	0.000659249
Other nervous system disorders	medication	Ofloxacin	0.403913	0.2-0.84	0.0146748
Other nervous system disorders	medication	linezolid	0.414057	0.22-0.79	0.0071763
Other nervous system disorders	medication	Oxymetazoline	0.459329	0.25-0.84	0.0121485
Other nervous system disorders	medication	Neomycin	0.469818	0.28-0.79	0.00475765
Other nervous system disorders	medication	terbinafine	0.495574	0.26-0.93	0.030083
Other nervous system disorders	medication	fluocinolone	0.496338	0.27-0.91	0.0226449
Other nervous system disorders	medication	dabigatran etexilate	0.506037	0.29-0.88	0.0156829
Other nervous system disorders	medication	Miconazole	0.51006	0.28-0.93	0.0272747
Other nervous system disorders	medication	prasugrel	0.537201	0.34-0.86	0.00981097
Other nervous system disorders	medication	Iodine	0.564452	0.32-0.99	0.0444246
Other nervous system disorders	medication	ranolazine	0.56844	0.34-0.95	0.0300259
Other nervous system disorders	medication	nateglinide	0.569022	0.36-0.91	0.0174754
Other nervous system disorders	medication	Petrolatum	0.60284	0.37-0.99	0.0462554
Other nervous system disorders	medication	torsemide	0.603001	0.38-0.95	0.027842
Other nervous system disorders	medication	Risperidone	0.687515	0.49-0.96	0.0279452
Other nervous system disorders	medication	Doxycycline	0.730975	0.54-0.99	0.0457432
Other nervous system disorders	medication	cefepime	0.742122	0.58-0.95	0.0184678
Other nervous system disorders	medication	Escitalopram	0.752788	0.57-1	0.047176
Other nervous system disorders	medication	Acetylcysteine	0.769731	0.66-0.9	0.00147889
Other nervous system disorders	medication	Sodium polystyrene sulfonate	0.787082	0.65-0.96	0.0153438
Other nervous system disorders	medication	Omeprazole	0.821732	0.7-0.97	0.0196537
Other nervous system disorders	medication	rosuvastatin	0.869635	0.76-1	0.0471799
Other nervous system disorders	medication	Lisinopril	1.15413	1.05-1.27	0.0035511
Other nervous system disorders	medication	Warfarin	1.16314	1.01-1.34	0.039791
Other nervous system disorders	medication	INSULIN	1.16994	1.06-1.29	0.00112991
Other nervous system disorders	medication	Folic Acid	1.22078	1.05-1.42	0.00859329
Other nervous system disorders	medication	zolpidem	1.27122	1.11-1.46	0.00077335
Other nervous system disorders	medication	Loratadine	1.32264	1.05-1.67	0.0173498
Other nervous system disorders	medication	Vitamin D	1.35045	1.05-1.74	0.019411
Other nervous system disorders	medication	Verapamil	1.45318	1.01-2.08	0.041647
Other nervous system disorders	medication	rosiglitazone	1.4746	1.15-1.89	0.00199271
Other nervous system disorders	medication	Amitriptyline	1.47469	1.01-2.16	0.046922
Other nervous system disorders	medication	Phenytoin	1.49567	1.02-2.2	0.0397986
Other nervous system disorders	medication	quinapril	1.56059	1.17-2.08	0.00220777
Other nervous system disorders	medication	moxifloxacin	1.57334	1.15-2.16	0.0048758
Other nervous system disorders	medication	rifaximin	1.63984	1.2-2.25	0.00213566
Other nervous system disorders	medication	MYCOPHENOLATE	1.9301	1.32-2.83	0.00074211
Other nervous system disorders	medication	Nortriptyline	2.0067	1.14-3.52	0.0150132
Other nervous system disorders	medication	Influenza virus vaccine	2.14621	1.41-3.26	0.000329908
Other nervous system disorders	medication	Filgrastim	2.25277	1.46-3.48	0.000253959
Other nervous system disorders	medication	ropinirole	2.35213	1.13-4.88	0.0217645
Other nervous system disorders	medication	Polysaccharide iron complex	2.68351	1.14-6.31	0.0235327
Other nervous system disorders	medication	Iohexol	2.83383	1.05-7.68	0.0405849
Other nervous system disorders	medication	Sirolimus	2.91281	1.49-5.69	0.00173259
Other nervous system disorders	medication	aliskiren	4.03942	2.17-7.52	1.04793e-05
Other nervous system disorders	medication	palonosetron	5.00046	2.55-9.8	2.72387e-06
Other nervous system disorders	disease	Cardiac arrest and ventricular fibrillation	0.387533	0.21-0.72	0.00300938
Other nervous system disorders	disease	Diabetes or abnormal glucose tolerance complicating pregnancy; childbirth; or the puerperium	0.554306	0.32-0.96	0.0359171
Other nervous system disorders	disease	Occlusion or stenosis of precerebral arteries	0.696609	0.54-0.9	0.00564251
Other nervous system disorders	disease	Other and ill-defined heart disease	0.807862	0.65-1	0.0491316
Other nervous system disorders	disease	Other circulatory disease	0.857468	0.77-0.95	0.00348204
Other nervous system disorders	disease	Nutritional deficiencies	0.863953	0.78-0.96	0.0079776
Other nervous system disorders	disease	Other non-traumatic joint disorders	1.1675	1.04-1.31	0.00656486
Other nervous system disorders	disease	Skin and subcutaneous tissue infections	1.16848	1.02-1.35	0.0300896
Other nervous system disorders	disease	Other upper respiratory disease	1.1749	1.04-1.33	0.0113303
Other nervous system disorders	disease	Blindness and vision defects	1.18022	1-1.39	0.0446374
Other nervous system disorders	disease	Diverticulosis and diverticulitis	1.20069	1.02-1.41	0.0266794
Other nervous system disorders	disease	Esophageal disorders	1.23053	1.11-1.37	0.000114544
Other nervous system disorders	disease	Mood disorders	1.23186	1.09-1.39	0.000852017
Other nervous system disorders	disease	Syncope	1.23313	1.03-1.48	0.025557
Other nervous system disorders	disease	Other connective tissue disease	1.23693	1.11-1.38	8.37842e-05
Other nervous system disorders	disease	Mycoses	1.23714	1.07-1.43	0.00407152
Other nervous system disorders	disease	Other disorders of stomach and duodenum	1.24555	1.04-1.49	0.0177327
Other nervous system disorders	disease	Other diseases of kidney and ureters	1.25072	1.07-1.47	0.00614632
Other nervous system disorders	disease	Headache; including migraine	1.26728	1.09-1.48	0.00223794
Other nervous system disorders	disease	Varicose veins of lower extremity	1.38907	1.06-1.83	0.0186567
Other nervous system disorders	disease	Cancer of colon	1.39468	1.01-1.93	0.0431334
Other nervous system disorders	disease	Acute cerebrovascular disease	1.39556	1.16-1.67	0.000330125
Other nervous system disorders	disease	Infective arthritis and osteomyelitis (except that caused by tuberculosis or sexually transmitted disease)	1.49019	1.07-2.07	0.0176286
Other nervous system disorders	disease	Osteoarthritis	1.5165	1.34-1.72	7.35285e-11
Other nervous system disorders	disease	Cancer of bladder	1.55882	1.04-2.34	0.0316589
Other nervous system disorders	disease	Aortic and peripheral arterial embolism or thrombosis	1.56688	1.16-2.11	0.00300041
Other nervous system disorders	disease	Spondylosis; intervertebral disc disorders; other back problems	1.57791	1.42-1.75	8.61104e-18
Other nervous system disorders	disease	Other hereditary and degenerative nervous system conditions	1.61838	1.25-2.09	0.000213292
Other nervous system disorders	disease	Melanomas of skin	1.95744	1.16-3.3	0.0115647
Other nervous system disorders	disease	Hemorrhage during pregnancy; abruptio placenta; placenta previa	3.1127	1.42-6.8	0.00441007
Other nervous system disorders	disease	Nervous system congenital anomalies	3.39058	1.45-7.95	0.00495747
Other nervous system disorders	disease	Fracture of neck of femur (hip)	3.56915	2.02-6.31	1.18506e-05
Other nervous system disorders	lab/vital	Low :PLATELET	0.649814	0.58-0.73	7.44098e-13
Other nervous system disorders	lab/vital	Low :Neutrophils # Bld	0.707068	0.59-0.85	0.000210813
Other nervous system disorders	lab/vital	Low :O2 SATURATION	0.730008	0.65-0.82	5.40999e-08
Other nervous system disorders	lab/vital	High:MONOCYTE #	0.752636	0.63-0.9	0.00204623
Other nervous system disorders	lab/vital	High:LYMPHOCYTE %	0.752636	0.63-0.9	0.00204623
Other nervous system disorders	lab/vital	High:MONOCYTE	0.752636	0.63-0.9	0.00204623
Other nervous system disorders	lab/vital	High:SODIUM	0.777509	0.66-0.92	0.00339989
Other nervous system disorders	lab/vital	Low :WHITE BLOOD CELL	0.81384	0.71-0.93	0.00322723
Other nervous system disorders	lab/vital	Low :WBC	0.81384	0.71-0.93	0.00322723
Other nervous system disorders	lab/vital	High:ALK.PHOSPHATASE	1.16068	1.04-1.29	0.00757122
Other nervous system disorders	lab/vital	High:CALCIUM	1.17805	1.01-1.37	0.0351807
Other nervous system disorders	lab/vital	High:U-CALCIUM (RANDOM)	1.17805	1.01-1.37	0.0351807
Other nervous system disorders	lab/vital	Low :MONOCYTE #	1.19938	1.06-1.35	0.00276111
Other nervous system disorders	lab/vital	Low :LYMPHOCYTE %	1.19938	1.06-1.35	0.00276111
Other nervous system disorders	lab/vital	Low :MONOCYTE	1.19938	1.06-1.35	0.00276111
Other nervous system disorders	lab/vital	High:MONOCYTE %	1.2108	1.08-1.36	0.00145496
Other nervous system disorders	lab/vital	High:PROTEIN TOTAL	1.24055	1.05-1.46	0.00990274
Other nervous system disorders	lab/vital	High:PROTEIN	1.24055	1.05-1.46	0.00990274
Other nervous system disorders	lab/vital	Low :BASOPHIL #	1.24547	1.09-1.43	0.00157076
Other nervous system disorders	lab/vital	PAIN_SEVERE	1.29236	1.14-1.47	9.7382e-05
Other nervous system disorders	lab/vital	Low :NEUTROPHIL %	1.61311	1.3-2	1.25232e-05
Other nervous system disorders	demographics	HISPANIC	0.64123	0.56-0.73	9.07156e-11
Other nervous system disorders	demographics	AGE	1.00953	1.01-1.01	1.85811e-07
Other nervous system disorders	demographics	AFRICAN_A	1.17966	1.07-1.3	0.00103038
Coronary atherosclerosis and other heart disease	medication	Atovaquone	0.329286	0.16-0.67	0.0023937
Coronary atherosclerosis and other heart disease	medication	liraglutide	0.488782	0.27-0.9	0.0204063
Coronary atherosclerosis and other heart disease	medication	Levodopa	0.491315	0.25-0.96	0.0364297
Coronary atherosclerosis and other heart disease	medication	Timolol	0.494957	0.27-0.89	0.0195164
Coronary atherosclerosis and other heart disease	medication	calcium acetate	0.521778	0.32-0.84	0.00718732
Coronary atherosclerosis and other heart disease	medication	Epinephrine	0.523708	0.33-0.83	0.00608605
Coronary atherosclerosis and other heart disease	medication	prednisolone	0.557727	0.31-1	0.0493684
Coronary atherosclerosis and other heart disease	medication	cefepime	0.567712	0.42-0.76	0.000163458
Coronary atherosclerosis and other heart disease	medication	Phenytoin	0.596816	0.38-0.93	0.0235011
Coronary atherosclerosis and other heart disease	medication	Silver Sulfadiazine	0.629127	0.41-0.97	0.0362679
Coronary atherosclerosis and other heart disease	medication	Diclofenac	0.629703	0.43-0.91	0.0152005
Coronary atherosclerosis and other heart disease	medication	Pseudoephedrine	0.631099	0.4-0.99	0.0455149
Coronary atherosclerosis and other heart disease	medication	Doxycycline	0.64183	0.42-0.98	0.0417838
Coronary atherosclerosis and other heart disease	medication	Ascorbic Acid	0.655492	0.46-0.93	0.0168549
Coronary atherosclerosis and other heart disease	medication	potassium phosphate	0.656575	0.48-0.91	0.0106221
Coronary atherosclerosis and other heart disease	medication	Cholecalciferol	0.661697	0.49-0.9	0.00738647
Coronary atherosclerosis and other heart disease	medication	Iron	0.677462	0.53-0.86	0.00149004
Coronary atherosclerosis and other heart disease	medication	Morphine	0.734836	0.62-0.87	0.000488216
Coronary atherosclerosis and other heart disease	medication	Hydromorphone	0.749636	0.61-0.92	0.00656159
Coronary atherosclerosis and other heart disease	medication	Sulfamethoxazole	0.755633	0.58-0.98	0.0358125
Coronary atherosclerosis and other heart disease	medication	Metformin	0.83388	0.74-0.94	0.00322953
Coronary atherosclerosis and other heart disease	medication	Lisinopril	1.17123	1.03-1.33	0.0162083
Coronary atherosclerosis and other heart disease	medication	Glipizide	1.18089	1.01-1.38	0.0389393
Coronary atherosclerosis and other heart disease	medication	Simvastatin	1.22244	1.08-1.39	0.00185689
Coronary atherosclerosis and other heart disease	medication	pantoprazole	1.24929	1.07-1.46	0.00478722
Coronary atherosclerosis and other heart disease	medication	zolpidem	1.30505	1.09-1.56	0.00332118
Coronary atherosclerosis and other heart disease	medication	Sulbactam	1.34708	1.03-1.76	0.0301506
Coronary atherosclerosis and other heart disease	medication	Magnesium Sulfate	1.36013	1.08-1.72	0.0103451
Coronary atherosclerosis and other heart disease	medication	Calcium Carbonate	1.40686	1.17-1.69	0.000294549
Coronary atherosclerosis and other heart disease	medication	Calcium Chloride	1.40958	1.02-1.94	0.0359643
Coronary atherosclerosis and other heart disease	medication	INSULIN	1.41486	1.25-1.6	4.68118e-08
Coronary atherosclerosis and other heart disease	medication	rosiglitazone	1.44405	1.07-1.95	0.0164001
Coronary atherosclerosis and other heart disease	medication	sevelamer	1.48149	1.04-2.12	0.0309282
Coronary atherosclerosis and other heart disease	medication	oxybutynin	1.4937	1.03-2.17	0.0344829
Coronary atherosclerosis and other heart disease	medication	desmopressin	1.51657	1.03-2.24	0.0371208
Coronary atherosclerosis and other heart disease	medication	MAGNESIUM GLUCONATE	1.52455	1.14-2.04	0.00459803
Coronary atherosclerosis and other heart disease	medication	Tacrolimus	1.55552	1.05-2.3	0.0274267
Coronary atherosclerosis and other heart disease	medication	darbepoetin alfa	1.61915	1.02-2.58	0.0431003
Coronary atherosclerosis and other heart disease	medication	Colchicine	1.62623	1.17-2.26	0.00357609
Coronary atherosclerosis and other heart disease	medication	fexofenadine	1.65128	1.05-2.6	0.0308084
Coronary atherosclerosis and other heart disease	medication	Dexmedetomidine	1.78517	1.05-3.05	0.0338216
Coronary atherosclerosis and other heart disease	medication	lamotrigine	1.96374	1.13-3.42	0.017199
Coronary atherosclerosis and other heart disease	medication	Immunoglobulin G	2.05877	1-4.22	0.048428
Coronary atherosclerosis and other heart disease	medication	Buspirone	2.11981	1.2-3.73	0.00922036
Coronary atherosclerosis and other heart disease	medication	Influenza virus vaccine	2.15039	1.18-3.92	0.0125802
Coronary atherosclerosis and other heart disease	medication	Amiloride	2.18241	1.08-4.39	0.0287593
Coronary atherosclerosis and other heart disease	medication	lopinavir	2.21734	1.1-4.46	0.0254507
Coronary atherosclerosis and other heart disease	medication	dorzolamide	2.53869	1.36-4.73	0.00332682
Coronary atherosclerosis and other heart disease	medication	Cyclophosphamide	2.60154	1.27-5.32	0.00876057
Coronary atherosclerosis and other heart disease	disease	Cancer of prostate	0.518181	0.37-0.72	9.28117e-05
Coronary atherosclerosis and other heart disease	disease	Secondary malignancies	0.623461	0.46-0.84	0.00196202
Coronary atherosclerosis and other heart disease	disease	Pleurisy; pneumothorax; pulmonary collapse	0.670217	0.51-0.88	0.0033601
Coronary atherosclerosis and other heart disease	disease	"Delirium, dementia, and amnestic and other cognitive disorders"	0.70369	0.54-0.91	0.00708068
Coronary atherosclerosis and other heart disease	disease	Acute and unspecified renal failure	0.739824	0.6-0.91	0.00447265
Coronary atherosclerosis and other heart disease	disease	Nutritional deficiencies	0.80836	0.7-0.94	0.00548673
Coronary atherosclerosis and other heart disease	disease	Malaise and fatigue	0.830109	0.72-0.96	0.0114249
Coronary atherosclerosis and other heart disease	disease	Genitourinary symptoms and ill-defined conditions	0.845642	0.74-0.97	0.0173887
Coronary atherosclerosis and other heart disease	disease	Other nutritional; endocrine; and metabolic disorders	0.851405	0.76-0.96	0.00650061
Coronary atherosclerosis and other heart disease	disease	Essential hypertension	1.1571	1.03-1.3	0.0165594
Coronary atherosclerosis and other heart disease	disease	Hypertension with complications and secondary hypertension	1.26892	1.07-1.51	0.00752437
Coronary atherosclerosis and other heart disease	disease	Chronic ulcer of skin	1.28193	1.03-1.6	0.0279171
Coronary atherosclerosis and other heart disease	disease	Heart valve disorders	1.28511	1.09-1.51	0.00236572
Coronary atherosclerosis and other heart disease	disease	Aortic; peripheral; and visceral artery aneurysms	1.35407	1.02-1.8	0.0373064
Coronary atherosclerosis and other heart disease	disease	Peripheral and visceral atherosclerosis	1.37722	1.15-1.64	0.000366915
Coronary atherosclerosis and other heart disease	disease	Other disorders of stomach and duodenum	1.38036	1.12-1.71	0.00307283
Coronary atherosclerosis and other heart disease	disease	Other lower respiratory disease	1.41749	1.26-1.6	1.76301e-08
Coronary atherosclerosis and other heart disease	disease	Transient cerebral ischemia	1.49166	1.05-2.12	0.0265483
Coronary atherosclerosis and other heart disease	disease	Other and ill-defined heart disease	1.49419	1.1-2.02	0.00936758
Coronary atherosclerosis and other heart disease	disease	Systemic lupus erythematosus and connective tissue disorders	1.50447	1.04-2.18	0.0306159
Coronary atherosclerosis and other heart disease	disease	Fever of unknown origin	1.5469	1.26-1.9	2.52378e-05
Coronary atherosclerosis and other heart disease	disease	Other hematologic conditions	1.57715	1.06-2.35	0.0249164
Coronary atherosclerosis and other heart disease	disease	Congestive heart failure; nonhypertensive	1.6901	1.41-2.02	7.39942e-09
Coronary atherosclerosis and other heart disease	disease	Peri-; endo-; and myocarditis; cardiomyopathy (except that caused by tuberculosis or sexually transmitted disease)	1.74652	1.37-2.23	8.41692e-06
Coronary atherosclerosis and other heart disease	disease	Other complications of birth; puerperium affecting management of mother	1.79211	1.19-2.7	0.00521376
Coronary atherosclerosis and other heart disease	disease	Cancer of bladder	1.88782	1.17-3.05	0.00961628
Coronary atherosclerosis and other heart disease	disease	Nonspecific chest pain	2.01483	1.76-2.31	2.46529e-23
Coronary atherosclerosis and other heart disease	disease	Acute myocardial infarction	5.1032	3.13-8.32	6.49314e-11
Coronary atherosclerosis and other heart disease	lab/vital	High:Systolic Blood Pressure	0.451489	0.39-0.53	6.45961e-23
Coronary atherosclerosis and other heart disease	lab/vital	Low :PLATELET	0.700091	0.6-0.82	6.03747e-06
Coronary atherosclerosis and other heart disease	lab/vital	BMI_Overweight	0.710195	0.63-0.79	2.67074e-09
Coronary atherosclerosis and other heart disease	lab/vital	Low :WHITE BLOOD CELL	0.723273	0.6-0.87	0.000437566
Coronary atherosclerosis and other heart disease	lab/vital	Low :WBC	0.723273	0.6-0.87	0.000437566
Coronary atherosclerosis and other heart disease	lab/vital	Low :Neutrophils # Bld	0.733783	0.58-0.93	0.0092824
Coronary atherosclerosis and other heart disease	lab/vital	High:MONOCYTE #	0.739687	0.59-0.92	0.00713434
Coronary atherosclerosis and other heart disease	lab/vital	High:LYMPHOCYTE %	0.739687	0.59-0.92	0.00713434
Coronary atherosclerosis and other heart disease	lab/vital	High:MONOCYTE	0.739687	0.59-0.92	0.00713434
Coronary atherosclerosis and other heart disease	lab/vital	Low :O2 SATURATION	0.748704	0.65-0.87	0.000122186
Coronary atherosclerosis and other heart disease	lab/vital	Low :Diastolic Blood Pressure	0.757992	0.67-0.86	1.12488e-05
Coronary atherosclerosis and other heart disease	lab/vital	High:PULSE	0.784166	0.69-0.89	0.000160525
Coronary atherosclerosis and other heart disease	lab/vital	Low :LYMPHOCYTE #	0.807359	0.69-0.94	0.00685257
Coronary atherosclerosis and other heart disease	lab/vital	High:MONOCYTE %	1.16695	1.01-1.35	0.0371531
Coronary atherosclerosis and other heart disease	lab/vital	High:UREA NITROGEN	1.16796	1-1.36	0.047264
Coronary atherosclerosis and other heart disease	lab/vital	High:UREA NITROGEN (POCT)	1.16796	1-1.36	0.047264
Coronary atherosclerosis and other heart disease	lab/vital	Low :HEMOGLOBIN	1.2138	1.06-1.4	0.00645174
Coronary atherosclerosis and other heart disease	lab/vital	Low :HGB (POCT)	1.2138	1.06-1.4	0.00645174
Coronary atherosclerosis and other heart disease	lab/vital	High:BASOPHIL %	1.24712	1.05-1.48	0.0117995
Coronary atherosclerosis and other heart disease	lab/vital	Low :APTT	1.25091	1.05-1.49	0.012451
Coronary atherosclerosis and other heart disease	lab/vital	Low :APTT - SL	1.25091	1.05-1.49	0.012451
Coronary atherosclerosis and other heart disease	lab/vital	High:PROTEIN TOTAL	1.28426	1.06-1.56	0.0104847
Coronary atherosclerosis and other heart disease	lab/vital	High:PROTEIN	1.28426	1.06-1.56	0.0104847
Coronary atherosclerosis and other heart disease	lab/vital	High:WB GLUCOSE-ART (POCT)	1.29017	1.13-1.47	0.000163126
Coronary atherosclerosis and other heart disease	lab/vital	High:WB GLUCOSE - VEN	1.29017	1.13-1.47	0.000163126
Coronary atherosclerosis and other heart disease	lab/vital	High:WB GLUCOSE - ART	1.29017	1.13-1.47	0.000163126
Coronary atherosclerosis and other heart disease	lab/vital	High:WB GLUCOSE-VEN (POCT)	1.29017	1.13-1.47	0.000163126
Coronary atherosclerosis and other heart disease	lab/vital	Low :BASOPHIL %	1.32363	1.16-1.51	3.20026e-05
Coronary atherosclerosis and other heart disease	lab/vital	Low :NEUTROPHIL %	1.51656	1.18-1.95	0.00117047
Coronary atherosclerosis and other heart disease	lab/vital	High:WB SODIUM - VEN	1.5706	1.21-2.03	0.000625145
Coronary atherosclerosis and other heart disease	lab/vital	High:WB NA - VEN (POCT)	1.5706	1.21-2.03	0.000625145
Coronary atherosclerosis and other heart disease	lab/vital	High:HEMATOCRIT	1.63955	1.11-2.41	0.0120618
Coronary atherosclerosis and other heart disease	demographics	HISPANIC	0.779008	0.66-0.92	0.00264293
Coronary atherosclerosis and other heart disease	demographics	AGE	1.03651	1.03-1.04	1.65018e-50
Coronary atherosclerosis and other heart disease	demographics	AFRICAN_A	1.18919	1.05-1.34	0.00487518
Coronary atherosclerosis and other heart disease	demographics	GENDER	1.44113	1.29-1.61	6.62068e-11
Nonspecific chest pain	medication	raltegravir	0.422715	0.21-0.84	0.0138307
Nonspecific chest pain	medication	Risedronate	0.450189	0.25-0.8	0.00644531
Nonspecific chest pain	medication	nateglinide	0.455151	0.24-0.87	0.0168339
Nonspecific chest pain	medication	Oxymetazoline	0.463611	0.25-0.86	0.0149329
Nonspecific chest pain	medication	Ethinyl Estradiol	0.478289	0.24-0.94	0.0324268
Nonspecific chest pain	medication	saxagliptin	0.49001	0.24-0.98	0.0440296
Nonspecific chest pain	medication	formoterol	0.54513	0.36-0.82	0.0039921
Nonspecific chest pain	medication	Benztropine	0.606995	0.39-0.95	0.0286179
Nonspecific chest pain	medication	magnesium citrate	0.617953	0.4-0.96	0.0336252
Nonspecific chest pain	medication	Ascorbic Acid	0.622381	0.43-0.9	0.011298
Nonspecific chest pain	medication	meloxicam	0.629873	0.46-0.87	0.00474293
Nonspecific chest pain	medication	cefepime	0.640561	0.49-0.83	0.000776651
Nonspecific chest pain	medication	Polymyxin B	0.655451	0.44-0.97	0.0368635
Nonspecific chest pain	medication	Nitrofurantoin	0.668239	0.47-0.94	0.0219164
Nonspecific chest pain	medication	Diatrizoate	0.680416	0.49-0.95	0.0244078
Nonspecific chest pain	medication	Aluminum (IN)	0.684598	0.49-0.95	0.0220916
Nonspecific chest pain	medication	Benzocaine	0.704158	0.5-1	0.0479329
Nonspecific chest pain	medication	Lactulose	0.761183	0.62-0.93	0.00669148
Nonspecific chest pain	medication	Nystatin	0.766454	0.63-0.94	0.00879455
Nonspecific chest pain	medication	Lorazepam	0.807066	0.67-0.97	0.020847
Nonspecific chest pain	medication	Fentanyl	0.816899	0.72-0.93	0.0023539
Nonspecific chest pain	medication	Oxycodone	0.817886	0.73-0.91	0.000392451
Nonspecific chest pain	medication	Lisinopril	1.13001	1.02-1.25	0.0219276
Nonspecific chest pain	medication	Esomeprazole	1.13828	1-1.29	0.0446562
Nonspecific chest pain	medication	zolpidem	1.17438	1.02-1.36	0.0278135
Nonspecific chest pain	medication	Hydrochlorothiazide	1.17619	1.05-1.32	0.00475875
Nonspecific chest pain	medication	clopidogrel	1.18987	1.03-1.37	0.0152012
Nonspecific chest pain	medication	Metoclopramide	1.20783	1.04-1.4	0.0113581
Nonspecific chest pain	medication	pantoprazole	1.20805	1.06-1.38	0.00528982
Nonspecific chest pain	medication	pioglitazone	1.30167	1.1-1.53	0.00161296
Nonspecific chest pain	medication	Simethicone	1.33076	1.09-1.62	0.00423276
Nonspecific chest pain	medication	Pravastatin	1.33862	1.09-1.65	0.00607516
Nonspecific chest pain	medication	Prednisone	1.3626	1.18-1.58	3.73917e-05
Nonspecific chest pain	medication	Vitamin D	1.37057	1.06-1.77	0.0152352
Nonspecific chest pain	medication	Finasteride	1.45051	1.1-1.91	0.00827492
Nonspecific chest pain	medication	rosiglitazone	1.4655	1.13-1.9	0.00397618
Nonspecific chest pain	medication	Amitriptyline	1.4848	1.05-2.09	0.0234098
Nonspecific chest pain	medication	sodium sulfate	1.55212	1.06-2.26	0.0222673
Nonspecific chest pain	medication	sevelamer	1.5647	1.17-2.09	0.00240169
Nonspecific chest pain	medication	Mannitol	1.61925	1.09-2.4	0.016581
Nonspecific chest pain	medication	Influenza virus vaccine	1.70023	1.04-2.77	0.0334941
Nonspecific chest pain	medication	fexofenadine	1.71192	1.21-2.41	0.00212185
Nonspecific chest pain	medication	valganciclovir	1.73215	1.15-2.62	0.00927215
Nonspecific chest pain	medication	Zidovudine	1.7868	1.01-3.17	0.0469983
Nonspecific chest pain	medication	butalbital	1.83264	1.05-3.21	0.0341336
Nonspecific chest pain	medication	Estrogens	1.90032	1.1-3.27	0.0207653
Nonspecific chest pain	medication	Carboplatin	1.92109	1.04-3.56	0.0377582
Nonspecific chest pain	medication	Colchicine	1.97699	1.46-2.67	8.43058e-06
Nonspecific chest pain	medication	voriconazole	2.00277	1.01-3.96	0.0455314
Nonspecific chest pain	medication	Vitamin B Complex	2.04905	1.2-3.51	0.00895053
Nonspecific chest pain	medication	Cefotaxime	2.12954	1.18-3.83	0.0116893
Nonspecific chest pain	medication	Milrinone	2.34732	1.4-3.94	0.00125628
Nonspecific chest pain	medication	fosamprenavir	2.53515	1.12-5.75	0.0260316
Nonspecific chest pain	medication	fluvastatin	2.72424	1.2-6.19	0.0166881
Nonspecific chest pain	disease	Gangrene	0.445976	0.27-0.73	0.00120369
Nonspecific chest pain	disease	Cancer of colon	0.518667	0.3-0.9	0.0199223
Nonspecific chest pain	disease	Cancer of head and neck	0.525699	0.3-0.93	0.0270038
Nonspecific chest pain	disease	Cardiac arrest and ventricular fibrillation	0.557295	0.32-0.97	0.0385688
Nonspecific chest pain	disease	Other acquired deformities	0.656665	0.44-0.99	0.0445457
Nonspecific chest pain	disease	Gout and other crystal arthropathies	0.707809	0.56-0.89	0.0035488
Nonspecific chest pain	disease	Late effects of cerebrovascular disease	0.761149	0.58-0.99	0.0435889
Nonspecific chest pain	disease	Respiratory failure; insufficiency; arrest (adult)	0.761791	0.58-1	0.0467527
Nonspecific chest pain	disease	Pleurisy; pneumothorax; pulmonary collapse	0.771466	0.62-0.96	0.0185651
Nonspecific chest pain	disease	"Delirium, dementia, and amnestic and other cognitive disorders"	0.794091	0.64-0.98	0.0335251
Nonspecific chest pain	disease	Chronic ulcer of skin	0.80395	0.65-1	0.0460134
Nonspecific chest pain	disease	Nonmalignant breast conditions	0.807034	0.66-0.98	0.0328903
Nonspecific chest pain	disease	Nutritional deficiencies	0.82728	0.73-0.94	0.00256279
Nonspecific chest pain	disease	Other nutritional; endocrine; and metabolic disorders	0.842465	0.77-0.93	0.000455312
Nonspecific chest pain	disease	Spondylosis; intervertebral disc disorders; other back problems	1.14185	1.02-1.27	0.017699
Nonspecific chest pain	disease	Disorders of lipid metabolism	1.14727	1.04-1.27	0.00833289
Nonspecific chest pain	disease	Skin and subcutaneous tissue infections	1.16044	1-1.34	0.042753
Nonspecific chest pain	disease	Asthma	1.16709	1.04-1.32	0.0111785
Nonspecific chest pain	disease	Other connective tissue disease	1.1683	1.05-1.3	0.00478219
Nonspecific chest pain	disease	Conditions associated with dizziness or vertigo	1.17288	1.02-1.35	0.0267804
Nonspecific chest pain	disease	Mood disorders	1.1825	1.05-1.33	0.00561591
Nonspecific chest pain	disease	Essential hypertension	1.18263	1.06-1.32	0.00257269
Nonspecific chest pain	disease	Hepatitis	1.20709	1.02-1.43	0.032766
Nonspecific chest pain	disease	Other injuries and conditions due to external causes	1.20978	1.05-1.39	0.00754642
Nonspecific chest pain	disease	Heart valve disorders	1.21086	1.06-1.38	0.00366634
Nonspecific chest pain	disease	Esophageal disorders	1.24948	1.12-1.39	5.04921e-05
Nonspecific chest pain	disease	Conduction disorders	1.26705	1.06-1.52	0.0112852
Nonspecific chest pain	disease	Mycoses	1.2705	1.09-1.48	0.00177525
Nonspecific chest pain	disease	Allergic reactions	1.27796	1.09-1.5	0.00306238
Nonspecific chest pain	disease	Pneumonia (except that caused by tuberculosis or sexually transmitted disease)	1.29913	1.09-1.55	0.00376705
Nonspecific chest pain	disease	Menstrual disorders	1.33698	1.04-1.72	0.0248485
Nonspecific chest pain	disease	Complication of device; implant or graft	1.37482	1.18-1.61	6.33826e-05
Nonspecific chest pain	disease	Osteoporosis	1.38212	1.15-1.66	0.000581002
Nonspecific chest pain	disease	Acute myocardial infarction	1.40699	1.1-1.79	0.00583552
Nonspecific chest pain	disease	Abdominal pain	1.42995	1.27-1.61	4.21113e-09
Nonspecific chest pain	disease	Other lower respiratory disease	1.44632	1.31-1.6	2.24653e-13
Nonspecific chest pain	disease	Coronary atherosclerosis and other heart disease	1.77319	1.59-1.98	1.70438e-24
Nonspecific chest pain	disease	Fracture of neck of femur (hip)	1.97893	1.12-3.49	0.0184708
Nonspecific chest pain	disease	Cancer; other and unspecified primary	2.05739	1.13-3.75	0.0183964
Nonspecific chest pain	lab/vital	High:Systolic Blood Pressure	0.603244	0.52-0.7	3.4101e-12
Nonspecific chest pain	lab/vital	Low :Neutrophils # Bld	0.663138	0.54-0.81	6.19298e-05
Nonspecific chest pain	lab/vital	High:MONOCYTE #	0.699912	0.58-0.85	0.000232064
Nonspecific chest pain	lab/vital	High:LYMPHOCYTE %	0.699912	0.58-0.85	0.000232064
Nonspecific chest pain	lab/vital	High:MONOCYTE	0.699912	0.58-0.85	0.000232064
Nonspecific chest pain	lab/vital	Low :LYMPHOCYTE #	0.763633	0.67-0.87	7.07184e-05
Nonspecific chest pain	lab/vital	Low :WHITE BLOOD CELL	0.772494	0.67-0.89	0.000477396
Nonspecific chest pain	lab/vital	Low :WBC	0.772494	0.67-0.89	0.000477396
Nonspecific chest pain	lab/vital	Low :O2 SATURATION	0.789699	0.7-0.9	0.0002318
Nonspecific chest pain	lab/vital	Low :PLATELET	0.78975	0.7-0.9	0.000231845
Nonspecific chest pain	lab/vital	High:UREA NITROGEN	0.815123	0.71-0.93	0.00234799
Nonspecific chest pain	lab/vital	High:UREA NITROGEN (POCT)	0.815123	0.71-0.93	0.00234799
Nonspecific chest pain	lab/vital	Low :Diastolic Blood Pressure	0.81724	0.74-0.9	0.000105004
Nonspecific chest pain	lab/vital	Low :Respirations	0.843429	0.73-0.97	0.0205059
Nonspecific chest pain	lab/vital	High:PULSE	0.846007	0.76-0.94	0.00201207
Nonspecific chest pain	lab/vital	BMI_Overweight	0.889063	0.81-0.98	0.0140827
Nonspecific chest pain	lab/vital	Low :GFR ESTIMATE	0.889511	0.8-0.99	0.0395907
Nonspecific chest pain	lab/vital	Low :CHOL/HDL CHOL RATIO	1.14283	1.02-1.28	0.017795
Nonspecific chest pain	lab/vital	Low :HDL CHOLESTEROL	1.14283	1.02-1.28	0.017795
Nonspecific chest pain	lab/vital	PAIN_MODERATE	1.18488	1.04-1.35	0.0116438
Nonspecific chest pain	lab/vital	Low :HEMATOCRIT	1.1863	1.04-1.35	0.00834073
Nonspecific chest pain	lab/vital	High:MONOCYTE %	1.19903	1.06-1.36	0.00408603
Nonspecific chest pain	lab/vital	High:LDL CHOLESTEROL	1.25487	1.13-1.39	1.63195e-05
Nonspecific chest pain	lab/vital	Low :BASOPHIL #	1.26987	1.12-1.44	0.000170092
Nonspecific chest pain	lab/vital	High:WB GLUCOSE-ART (POCT)	1.27365	1.14-1.42	1.68242e-05
Nonspecific chest pain	lab/vital	High:WB GLUCOSE - VEN	1.27365	1.14-1.42	1.68242e-05
Nonspecific chest pain	lab/vital	High:WB GLUCOSE - ART	1.27365	1.14-1.42	1.68242e-05
Nonspecific chest pain	lab/vital	High:WB GLUCOSE-VEN (POCT)	1.27365	1.14-1.42	1.68242e-05
Nonspecific chest pain	lab/vital	PAIN_SEVERE	1.27751	1.12-1.46	0.000308017
Nonspecific chest pain	lab/vital	High:BASOPHIL %	1.32473	1.14-1.53	0.000163127
Nonspecific chest pain	lab/vital	Low :NEUTROPHIL %	1.47227	1.18-1.83	0.000512214
Nonspecific chest pain	demographics	AFRICAN_A	1.72147	1.55-1.91	1.17926e-24
Pulmonary heart disease	medication	prasugrel	0.424142	0.23-0.79	0.00717662
Pulmonary heart disease	medication	Urea	0.493395	0.28-0.86	0.0123792
Pulmonary heart disease	medication	Ramipril	0.499621	0.31-0.81	0.00510703
Pulmonary heart disease	medication	Cetirizine	0.562501	0.33-0.97	0.0386483
Pulmonary heart disease	medication	Iodine	0.585103	0.34-0.99	0.0471872
Pulmonary heart disease	medication	Loperamide	0.598745	0.39-0.92	0.0192147
Pulmonary heart disease	medication	Amiodarone	0.599706	0.46-0.79	0.000245741
Pulmonary heart disease	medication	Diclofenac	0.605626	0.38-0.97	0.038961
Pulmonary heart disease	medication	lansoprazole	0.609836	0.4-0.93	0.0213569
Pulmonary heart disease	medication	rosuvastatin	0.649725	0.53-0.79	1.5254e-05
Pulmonary heart disease	medication	Hydromorphone	0.663788	0.55-0.81	3.88769e-05
Pulmonary heart disease	medication	Sodium Bicarbonate	0.689211	0.54-0.88	0.00231834
Pulmonary heart disease	medication	Ondansetron	0.734046	0.63-0.86	0.000111906
Pulmonary heart disease	medication	atorvastatin	0.79513	0.67-0.94	0.00870122
Pulmonary heart disease	medication	Ceftriaxone	1.26351	1.01-1.59	0.0440616
Pulmonary heart disease	medication	Esomeprazole	1.26883	1.09-1.47	0.0016836
Pulmonary heart disease	medication	zolpidem	1.32613	1.12-1.58	0.00136949
Pulmonary heart disease	medication	salmeterol	1.36616	1.1-1.7	0.00462347
Pulmonary heart disease	medication	Colchicine	1.50791	1.12-2.03	0.00664356
Pulmonary heart disease	medication	Tacrolimus	1.52207	1.1-2.1	0.0104025
Pulmonary heart disease	medication	darbepoetin alfa	1.55802	1.07-2.27	0.0214345
Pulmonary heart disease	medication	Furosemide	1.57164	1.35-1.83	5.75717e-09
Pulmonary heart disease	medication	celecoxib	1.61958	1.03-2.55	0.0376253
Pulmonary heart disease	medication	Terazosin	1.64133	1.08-2.5	0.0215567
Pulmonary heart disease	medication	Acetazolamide	1.7382	1.11-2.73	0.0162279
Pulmonary heart disease	medication	candesartan	1.84239	1.01-3.36	0.0457699
Pulmonary heart disease	medication	fluocinolone	1.9448	1.15-3.29	0.0129639
Pulmonary heart disease	medication	Sirolimus	1.96974	1.03-3.76	0.0400725
Pulmonary heart disease	medication	Methadone	2.00852	1.39-2.9	0.000187677
Pulmonary heart disease	medication	Milrinone	2.0335	1.19-3.48	0.00975991
Pulmonary heart disease	medication	Aluminum Hydroxide	2.10881	1.28-3.46	0.00320661
Pulmonary heart disease	medication	aprepitant	2.2144	1.16-4.22	0.0155938
Pulmonary heart disease	medication	paricalcitol	2.39065	1.26-4.52	0.00731818
Pulmonary heart disease	medication	Sodium Ascorbate	3.4572	1.57-7.61	0.00204323
Pulmonary heart disease	disease	Lymphadenitis	0.475985	0.27-0.84	0.00998104
Pulmonary heart disease	disease	"Delirium, dementia, and amnestic and other cognitive disorders"	0.493507	0.36-0.67	7.50074e-06
Pulmonary heart disease	disease	Shock	0.497207	0.32-0.77	0.0019544
Pulmonary heart disease	disease	Open wounds of extremities	0.617253	0.39-0.98	0.042371
Pulmonary heart disease	disease	Cancer of prostate	0.641359	0.42-0.98	0.0397398
Pulmonary heart disease	disease	Intestinal infection	0.694305	0.49-0.99	0.041661
Pulmonary heart disease	disease	Diseases of white blood cells	0.756748	0.58-0.98	0.0373013
Pulmonary heart disease	disease	Diverticulosis and diverticulitis	1.39796	1.13-1.73	0.00231102
Pulmonary heart disease	disease	Heart valve disorders	1.42754	1.22-1.66	5.64361e-06
Pulmonary heart disease	disease	Coronary atherosclerosis and other heart disease	1.44793	1.26-1.66	1.50296e-07
Pulmonary heart disease	disease	Other hematologic conditions	1.51434	1-2.29	0.0485067
Pulmonary heart disease	disease	Genitourinary congenital anomalies	1.57638	1.05-2.37	0.0286151
Pulmonary heart disease	disease	Cardiac and circulatory congenital anomalies	1.58893	1.13-2.23	0.00756627
Pulmonary heart disease	disease	Phlebitis; thrombophlebitis and thromboembolism	1.81437	1.45-2.27	2.23142e-07
Pulmonary heart disease	disease	Other lower respiratory disease	1.94478	1.71-2.21	4.76857e-24
Pulmonary heart disease	disease	Congestive heart failure; nonhypertensive	2.2511	1.93-2.63	8.72065e-25
Pulmonary heart disease	lab/vital	Low :Neutrophils # Bld	0.574125	0.46-0.71	3.83122e-07
Pulmonary heart disease	lab/vital	High:Systolic Blood Pressure	0.696517	0.55-0.89	0.00366557
Pulmonary heart disease	lab/vital	Low :WHITE BLOOD CELL	0.751189	0.64-0.89	0.000822557
Pulmonary heart disease	lab/vital	Low :WBC	0.751189	0.64-0.89	0.000822557
Pulmonary heart disease	lab/vital	Low :Respirations	0.763564	0.65-0.9	0.00156099
Pulmonary heart disease	lab/vital	Low :APTT	1.20517	1.01-1.43	0.033851
Pulmonary heart disease	lab/vital	Low :APTT - SL	1.20517	1.01-1.43	0.033851
Pulmonary heart disease	lab/vital	High:MONOCYTE %	1.25196	1.08-1.45	0.00334183
Pulmonary heart disease	lab/vital	High:BASOPHIL %	1.2893	1.09-1.53	0.00377459
Pulmonary heart disease	lab/vital	High:INR	1.35139	1.15-1.58	0.000207264
Pulmonary heart disease	lab/vital	High:INR - SL	1.35139	1.15-1.58	0.000207264
Pulmonary heart disease	lab/vital	High:INR (POCT)	1.35139	1.15-1.58	0.000207264
Pulmonary heart disease	lab/vital	Low :MONOCYTE #	1.35651	1.16-1.59	0.000175723
Pulmonary heart disease	lab/vital	Low :LYMPHOCYTE %	1.35651	1.16-1.59	0.000175723
Pulmonary heart disease	lab/vital	Low :MONOCYTE	1.35651	1.16-1.59	0.000175723
Pulmonary heart disease	lab/vital	High:PROTEIN TOTAL	1.53395	1.25-1.88	3.30607e-05
Pulmonary heart disease	lab/vital	High:PROTEIN	1.53395	1.25-1.88	3.30607e-05
Pulmonary heart disease	lab/vital	High:RED DISTRIB. WIDTH	1.85751	1.58-2.18	3.72926e-14
Pulmonary heart disease	demographics	HISPANIC	0.775901	0.64-0.95	0.0127479
Pulmonary heart disease	demographics	GENDER	0.82033	0.72-0.93	0.00251413
Pulmonary heart disease	demographics	AGE	1.008	1-1.01	0.00481605
Pulmonary heart disease	demographics	AFRICAN_A	1.52459	1.32-1.76	5.68195e-09
Other and ill-defined heart disease	medication	sildenafil	0.489863	0.28-0.86	0.0136265
Other and ill-defined heart disease	medication	Metolazone	0.571415	0.4-0.81	0.00183667
Other and ill-defined heart disease	medication	Diazepam	0.599697	0.39-0.92	0.017712
Other and ill-defined heart disease	medication	Alprazolam	0.63888	0.43-0.95	0.0254397
Other and ill-defined heart disease	medication	Epinephrine	0.659176	0.44-0.99	0.0452745
Other and ill-defined heart disease	medication	Metronidazole	0.75496	0.58-0.98	0.0365539
Other and ill-defined heart disease	medication	Fentanyl	0.825664	0.69-0.99	0.0377091
Other and ill-defined heart disease	medication	Aspirin	1.31802	1.11-1.57	0.00212351
Other and ill-defined heart disease	medication	Vitamin D	1.39206	1.01-1.92	0.0430687
Other and ill-defined heart disease	medication	Loratadine	1.41468	1.03-1.94	0.0302654
Other and ill-defined heart disease	medication	Colchicine	1.49797	1.06-2.11	0.020274
Other and ill-defined heart disease	medication	rosiglitazone	1.52002	1.04-2.21	0.0292778
Other and ill-defined heart disease	medication	Tuberculin	1.57467	1.13-2.2	0.00786668
Other and ill-defined heart disease	medication	Epoetin Alfa	1.60503	1.03-2.5	0.036235
Other and ill-defined heart disease	medication	rivaroxaban	1.85142	1.17-2.93	0.00849697
Other and ill-defined heart disease	medication	Hepatitis B Virus	1.86068	1.09-3.18	0.0230794
Other and ill-defined heart disease	medication	Ketamine	1.93604	1.26-2.97	0.00254682
Other and ill-defined heart disease	medication	MYCOPHENOLATE	2.02956	1.31-3.15	0.00165852
Other and ill-defined heart disease	medication	fexofenadine	2.04638	1.16-3.61	0.0132111
Other and ill-defined heart disease	medication	Clonazepam	2.09786	1.49-2.96	2.26734e-05
Other and ill-defined heart disease	medication	irbesartan	2.26348	1.28-4.02	0.00525766
Other and ill-defined heart disease	medication	Filgrastim	2.45606	1.44-4.18	0.000906972
Other and ill-defined heart disease	medication	Milrinone	2.66888	1.57-4.53	0.000270477
Other and ill-defined heart disease	medication	Influenza virus vaccine	3.46717	1.83-6.58	0.000141817
Other and ill-defined heart disease	disease	"Delirium, dementia, and amnestic and other cognitive disorders"	0.59625	0.44-0.81	0.00116619
Other and ill-defined heart disease	disease	Shock	0.629867	0.4-1	0.0481787
Other and ill-defined heart disease	disease	Nutritional deficiencies	0.740176	0.6-0.91	0.00405505
Other and ill-defined heart disease	disease	Nonspecific chest pain	1.22445	1.04-1.44	0.0164959
Other and ill-defined heart disease	disease	Conduction disorders	1.29932	1.04-1.63	0.023306
Other and ill-defined heart disease	disease	Complication of device; implant or graft	1.35536	1.11-1.65	0.00274629
Other and ill-defined heart disease	disease	Peri-; endo-; and myocarditis; cardiomyopathy (except that caused by tuberculosis or sexually transmitted disease)	1.36258	1.09-1.7	0.00563
Other and ill-defined heart disease	disease	Essential hypertension	1.39277	1.13-1.71	0.0016793
Other and ill-defined heart disease	disease	Heart valve disorders	1.45998	1.22-1.75	4.72568e-05
Other and ill-defined heart disease	disease	Acquired foot deformities	1.62198	1.1-2.38	0.0139197
Other and ill-defined heart disease	disease	Other lower respiratory disease	1.62389	1.39-1.9	2.09636e-09
Other and ill-defined heart disease	disease	Fracture of lower limb	1.64407	1.02-2.65	0.0418467
Other and ill-defined heart disease	disease	Coronary atherosclerosis and other heart disease	1.66207	1.39-1.98	1.49311e-08
Other and ill-defined heart disease	disease	Pulmonary heart disease	1.73549	1.41-2.14	2.40984e-07
Other and ill-defined heart disease	disease	Osteoporosis	1.90558	1.46-2.49	2.69124e-06
Other and ill-defined heart disease	disease	Congestive heart failure; nonhypertensive	1.92414	1.6-2.32	6.90678e-12
Other and ill-defined heart disease	disease	Other congenital anomalies	2.13989	1.43-3.2	0.000209352
Other and ill-defined heart disease	lab/vital	High:Systolic Blood Pressure	0.618243	0.47-0.81	0.000551858
Other and ill-defined heart disease	lab/vital	Low :Neutrophils # Bld	0.654901	0.49-0.88	0.00479476
Other and ill-defined heart disease	lab/vital	Low :WHITE BLOOD CELL	0.767119	0.62-0.95	0.0176891
Other and ill-defined heart disease	lab/vital	Low :WBC	0.767119	0.62-0.95	0.0176891
Other and ill-defined heart disease	lab/vital	Low :O2 SATURATION	0.782442	0.66-0.93	0.00599156
Other and ill-defined heart disease	lab/vital	Low :PLATELET	0.7999	0.66-0.97	0.0220227
Other and ill-defined heart disease	lab/vital	High:WB SODIUM - VEN	1.52139	1.17-1.97	0.00155834
Other and ill-defined heart disease	lab/vital	High:WB NA - VEN (POCT)	1.52139	1.17-1.97	0.00155834
Other and ill-defined heart disease	lab/vital	High:BILIRUBIN TOTAL	1.52268	1.24-1.87	5.17733e-05
Other and ill-defined heart disease	demographics	AFRICAN_A	1.43452	1.21-1.7	2.30897e-05
Conduction disorders	medication	formoterol	0.466155	0.26-0.82	0.00856806
Conduction disorders	medication	Alendronate	0.502896	0.3-0.85	0.00966418
Conduction disorders	medication	brimonidine	0.508746	0.31-0.83	0.00718329
Conduction disorders	medication	Memantine	0.530057	0.28-1	0.0494025
Conduction disorders	medication	Polymyxin B	0.619713	0.4-0.95	0.0286452
Conduction disorders	medication	Mineral Oil	0.628608	0.4-0.98	0.0426454
Conduction disorders	medication	Diclofenac	0.648302	0.45-0.94	0.0234726
Conduction disorders	medication	Tuberculin	0.652969	0.46-0.93	0.0175597
Conduction disorders	medication	sitagliptin	0.708332	0.56-0.89	0.00322433
Conduction disorders	medication	cefepime	0.748485	0.6-0.94	0.0112766
Conduction disorders	medication	Hydromorphone	0.752389	0.63-0.89	0.00118531
Conduction disorders	medication	rosuvastatin	0.783207	0.67-0.92	0.00299355
Conduction disorders	medication	Atenolol	1.2515	1.05-1.5	0.0135682
Conduction disorders	medication	INSULIN	1.26574	1.12-1.43	0.000223941
Conduction disorders	medication	Isosorbide Dinitrate	1.3943	1.08-1.81	0.0121268
Conduction disorders	medication	calcium acetate	1.40355	1.06-1.86	0.0193172
Conduction disorders	medication	Escitalopram	1.4331	1.1-1.87	0.00774687
Conduction disorders	medication	Amitriptyline	1.44735	1.02-2.06	0.0401351
Conduction disorders	medication	Milrinone	1.52198	1.02-2.27	0.0389011
Conduction disorders	medication	MAGNESIUM GLUCONATE	1.55362	1.3-1.85	1.01627e-06
Conduction disorders	medication	aripiprazole	1.62292	1.01-2.61	0.0461263
Conduction disorders	medication	dorzolamide	1.64876	1.08-2.52	0.0206083
Conduction disorders	medication	Lovastatin	1.78487	1.11-2.87	0.0164409
Conduction disorders	medication	Dalteparin	1.9576	1.23-3.1	0.00428693
Conduction disorders	medication	Methotrexate	2.00015	1.14-3.5	0.0153964
Conduction disorders	medication	Hepatitis B Virus	2.0291	1.31-3.14	0.0015491
Conduction disorders	medication	Immunoglobulin G	2.07253	1.17-3.67	0.0123453
Conduction disorders	medication	Cyclophosphamide	2.30701	1.33-3.99	0.00278497
Conduction disorders	medication	Choline	2.67334	1.48-4.82	0.00106088
Conduction disorders	disease	Cardiac arrest and ventricular fibrillation	0.411778	0.25-0.68	0.000471161
Conduction disorders	disease	Secondary malignancies	0.665625	0.5-0.89	0.00649638
Conduction disorders	disease	Shock	0.698175	0.49-0.99	0.0440577
Conduction disorders	disease	Paralysis	0.705916	0.5-1	0.0477649
Conduction disorders	disease	Pleurisy; pneumothorax; pulmonary collapse	0.813103	0.67-0.99	0.0421769
Conduction disorders	disease	Urinary tract infections	0.822368	0.7-0.96	0.0156743
Conduction disorders	disease	Other nutritional; endocrine; and metabolic disorders	0.848268	0.75-0.96	0.00673585
Conduction disorders	disease	Other hereditary and degenerative nervous system conditions	1.30721	1.03-1.66	0.0296859
Conduction disorders	disease	Cardiac dysrhythmias	1.30848	1.16-1.47	1.01686e-05
Conduction disorders	disease	Complication of device; implant or graft	1.31217	1.14-1.51	0.000115618
Conduction disorders	disease	Other lower respiratory disease	1.33377	1.19-1.5	1.70657e-06
Conduction disorders	disease	Sprains and strains	1.34854	1.06-1.71	0.013274
Conduction disorders	disease	Peri-; endo-; and myocarditis; cardiomyopathy (except that caused by tuberculosis or sexually transmitted disease)	1.35077	1.14-1.6	0.000527074
Conduction disorders	disease	Neoplasms of unspecified nature or uncertain behavior	1.36567	1.1-1.7	0.0049691
Conduction disorders	disease	Cardiac and circulatory congenital anomalies	1.36992	1.02-1.85	0.039583
Conduction disorders	disease	Syncope	1.43	1.19-1.72	0.000122828
Conduction disorders	disease	Intestinal obstruction without hernia	1.43754	1.11-1.86	0.00604261
Conduction disorders	disease	Coronary atherosclerosis and other heart disease	1.50309	1.33-1.7	1.30755e-10
Conduction disorders	disease	Other hematologic conditions	1.55539	1.1-2.2	0.0130732
Conduction disorders	disease	Other infections; including parasitic	1.64193	1.23-2.19	0.000695295
Conduction disorders	disease	Fracture of lower limb	1.64245	1.16-2.33	0.00558213
Conduction disorders	disease	Congestive heart failure; nonhypertensive	1.67055	1.46-1.91	5.57983e-14
Conduction disorders	disease	Multiple myeloma	1.90162	1.2-3.02	0.00645294
Conduction disorders	lab/vital	Low :Neutrophils # Bld	0.513313	0.44-0.6	4.27947e-16
Conduction disorders	lab/vital	High:Systolic Blood Pressure	0.634337	0.51-0.79	3.13299e-05
Conduction disorders	lab/vital	High:SODIUM	0.767889	0.64-0.92	0.00348472
Conduction disorders	lab/vital	High:PULSE	0.79037	0.69-0.9	0.000412612
Conduction disorders	lab/vital	Low :Respirations	0.796561	0.69-0.92	0.00247488
Conduction disorders	lab/vital	Low :O2 SATURATION	0.797629	0.7-0.91	0.00085018
Conduction disorders	lab/vital	High:PLATELET	0.801533	0.66-0.97	0.0255735
Conduction disorders	lab/vital	BMI_Overweight	0.822956	0.73-0.92	0.000823514
Conduction disorders	lab/vital	High:MEAN CORP. HGB	1.17558	1.04-1.32	0.00794755
Conduction disorders	lab/vital	Low :MONOCYTE #	1.20228	1.04-1.4	0.0158614
Conduction disorders	lab/vital	Low :LYMPHOCYTE %	1.20228	1.04-1.4	0.0158614
Conduction disorders	lab/vital	Low :MONOCYTE	1.20228	1.04-1.4	0.0158614
Conduction disorders	lab/vital	High:EOSINOPHIL %	1.22335	1.08-1.38	0.00139573
Conduction disorders	lab/vital	Low :BASOPHIL %	1.25659	1.07-1.48	0.00587516
Conduction disorders	lab/vital	Low :RED BLOOD CELL	1.26018	1.04-1.53	0.0189409
Conduction disorders	lab/vital	Low :WB POTASSIUM - VEN	1.32327	1.15-1.52	7.8571e-05
Conduction disorders	lab/vital	Low :WB K - VEN (POCT)	1.32327	1.15-1.52	7.8571e-05
Conduction disorders	lab/vital	High:WB GLUCOSE-ART (POCT)	1.37008	1.19-1.58	1.56866e-05
Conduction disorders	lab/vital	High:WB GLUCOSE - VEN	1.37008	1.19-1.58	1.56866e-05
Conduction disorders	lab/vital	High:WB GLUCOSE - ART	1.37008	1.19-1.58	1.56866e-05
Conduction disorders	lab/vital	High:WB GLUCOSE-VEN (POCT)	1.37008	1.19-1.58	1.56866e-05
Conduction disorders	lab/vital	High:WB SODIUM - VEN	1.37771	1.13-1.68	0.00159162
Conduction disorders	lab/vital	High:WB NA - VEN (POCT)	1.37771	1.13-1.68	0.00159162
Conduction disorders	lab/vital	PAIN_SEVERE	1.42273	1.23-1.65	2.48851e-06
Conduction disorders	lab/vital	High:ALBUMIN	1.94987	1.06-3.59	0.0318551
Conduction disorders	demographics	HISPANIC	0.737998	0.62-0.88	0.000658476
Conduction disorders	demographics	AGE	1.03557	1.03-1.04	1.42011e-38
Conduction disorders	demographics	AFRICAN_A	1.2532	1.1-1.42	0.000561929
Conduction disorders	demographics	GENDER	1.37093	1.22-1.54	7.6311e-08
Cardiac dysrhythmias	medication	Ticagrelor	0.446914	0.23-0.89	0.0211902
Cardiac dysrhythmias	medication	Oxymetazoline	0.472136	0.26-0.85	0.0116877
Cardiac dysrhythmias	medication	Granisetron	0.51139	0.3-0.86	0.0111093
Cardiac dysrhythmias	medication	benazepril	0.664966	0.45-0.98	0.0391789
Cardiac dysrhythmias	medication	Isosorbide Dinitrate	0.680319	0.49-0.95	0.02199
Cardiac dysrhythmias	medication	Hydromorphone	0.691309	0.59-0.81	3.04395e-06
Cardiac dysrhythmias	medication	Diclofenac	0.731628	0.57-0.94	0.0154333
Cardiac dysrhythmias	medication	Codeine	0.743501	0.61-0.9	0.00309764
Cardiac dysrhythmias	medication	Haloperidol	0.7457	0.6-0.92	0.00625403
Cardiac dysrhythmias	medication	cefepime	0.748435	0.59-0.95	0.015326
Cardiac dysrhythmias	medication	Acetylcysteine	0.778028	0.67-0.9	0.000584127
Cardiac dysrhythmias	medication	sitagliptin	0.802502	0.69-0.94	0.00508626
Cardiac dysrhythmias	medication	Ketorolac	0.818676	0.69-0.97	0.0211628
Cardiac dysrhythmias	medication	ferrous sulfate	0.848899	0.74-0.98	0.0221781
Cardiac dysrhythmias	medication	rosuvastatin	0.866498	0.76-0.98	0.0284088
Cardiac dysrhythmias	medication	Folic Acid	1.19046	1.04-1.36	0.0123732
Cardiac dysrhythmias	medication	Furosemide	1.19804	1.07-1.34	0.00188463
Cardiac dysrhythmias	medication	zolpidem	1.20289	1.06-1.37	0.0042779
Cardiac dysrhythmias	medication	Esomeprazole	1.22724	1.1-1.37	0.000244854
Cardiac dysrhythmias	medication	pioglitazone	1.2288	1.06-1.42	0.00614114
Cardiac dysrhythmias	medication	Glyburide	1.24904	1.02-1.53	0.0304957
Cardiac dysrhythmias	medication	MAGNESIUM GLUCONATE	1.26312	1.04-1.54	0.0198425
Cardiac dysrhythmias	medication	Hydrocodone	1.26749	1.06-1.51	0.00866267
Cardiac dysrhythmias	medication	Ceftriaxone	1.27881	1.05-1.55	0.0124702
Cardiac dysrhythmias	medication	Allopurinol	1.30532	1.06-1.61	0.0133823
Cardiac dysrhythmias	medication	rosiglitazone	1.43302	1.15-1.78	0.00120147
Cardiac dysrhythmias	medication	mycophenolate mofetil	1.49468	1.05-2.13	0.0251842
Cardiac dysrhythmias	medication	Terazosin	1.50415	1.07-2.11	0.0178878
Cardiac dysrhythmias	medication	Risedronate	1.51296	1-2.28	0.0477088
Cardiac dysrhythmias	medication	oxybutynin	1.54194	1.17-2.04	0.00231334
Cardiac dysrhythmias	medication	fexofenadine	1.57673	1.12-2.21	0.00837304
Cardiac dysrhythmias	medication	Bumetanide	1.58567	1.02-2.46	0.0400846
Cardiac dysrhythmias	medication	Captopril	1.68947	1.15-2.48	0.00766351
Cardiac dysrhythmias	medication	Doxazosin	1.72093	1.26-2.35	0.00059508
Cardiac dysrhythmias	medication	Aluminum Hydroxide	1.78439	1.21-2.64	0.00366038
Cardiac dysrhythmias	medication	Glycerin	1.82202	1.08-3.08	0.0248449
Cardiac dysrhythmias	medication	Influenza virus vaccine	1.90082	1.22-2.97	0.00473399
Cardiac dysrhythmias	medication	Milrinone	2.00198	1.01-3.97	0.0470404
Cardiac dysrhythmias	medication	ziprasidone	2.05659	1.14-3.72	0.0168941
Cardiac dysrhythmias	medication	paricalcitol	2.14065	1.14-4.02	0.017822
Cardiac dysrhythmias	medication	Tetrahydrocannabinol	2.53663	1.22-5.28	0.0128611
Cardiac dysrhythmias	medication	Nelfinavir	2.58211	1.02-6.53	0.0449241
Cardiac dysrhythmias	medication	cefprozil	3.31772	1.52-7.24	0.00260311
Cardiac dysrhythmias	disease	Cancer of pancreas	0.596524	0.36-0.99	0.0450112
Cardiac dysrhythmias	disease	Other complications of birth; puerperium affecting management of mother	0.680236	0.47-0.99	0.0459896
Cardiac dysrhythmias	disease	Late effects of cerebrovascular disease	0.782339	0.63-0.98	0.0314364
Cardiac dysrhythmias	disease	Acute and unspecified renal failure	0.808001	0.69-0.94	0.00600972
Cardiac dysrhythmias	disease	Complications of surgical procedures or medical care	0.817904	0.71-0.94	0.0047286
Cardiac dysrhythmias	disease	Other nutritional; endocrine; and metabolic disorders	0.886758	0.81-0.97	0.00666037
Cardiac dysrhythmias	disease	Nutritional deficiencies	0.891612	0.8-1	0.044017
Cardiac dysrhythmias	disease	Nonspecific chest pain	1.13475	1.03-1.25	0.0107803
Cardiac dysrhythmias	disease	Abdominal pain	1.14881	1.03-1.28	0.0136375
Cardiac dysrhythmias	disease	Other ear and sense organ disorders	1.18033	1.02-1.36	0.0237988
Cardiac dysrhythmias	disease	Anxiety disorders	1.18619	1.04-1.36	0.0139426
Cardiac dysrhythmias	disease	Other connective tissue disease	1.18778	1.08-1.31	0.000439489
Cardiac dysrhythmias	disease	Heart valve disorders	1.20801	1.07-1.36	0.00155303
Cardiac dysrhythmias	disease	Abdominal hernia	1.21831	1.05-1.42	0.0110965
Cardiac dysrhythmias	disease	Phlebitis; thrombophlebitis and thromboembolism	1.22265	1.01-1.48	0.0406166
Cardiac dysrhythmias	disease	Conditions associated with dizziness or vertigo	1.22379	1.08-1.39	0.0021282
Cardiac dysrhythmias	disease	Other lower respiratory disease	1.23068	1.13-1.35	4.72757e-06
Cardiac dysrhythmias	disease	Osteoarthritis	1.23188	1.1-1.38	0.000483364
Cardiac dysrhythmias	disease	Coronary atherosclerosis and other heart disease	1.23215	1.12-1.35	1.0098e-05
Cardiac dysrhythmias	disease	Pulmonary heart disease	1.24398	1.05-1.47	0.0100245
Cardiac dysrhythmias	disease	Complication of device; implant or graft	1.2464	1.09-1.42	0.00104561
Cardiac dysrhythmias	disease	Neoplasms of unspecified nature or uncertain behavior	1.25439	1.06-1.49	0.00937523
Cardiac dysrhythmias	disease	Headache; including migraine	1.29757	1.13-1.49	0.000183859
Cardiac dysrhythmias	disease	Gastroduodenal ulcer (except hemorrhage)	1.30157	1.02-1.66	0.0342787
Cardiac dysrhythmias	disease	Conduction disorders	1.31705	1.11-1.56	0.00124426
Cardiac dysrhythmias	disease	Cardiac and circulatory congenital anomalies	1.34039	1-1.79	0.0484964
Cardiac dysrhythmias	disease	Congestive heart failure; nonhypertensive	1.37536	1.21-1.56	6.03375e-07
Cardiac dysrhythmias	disease	Genitourinary congenital anomalies	1.37757	1.01-1.87	0.0412505
Cardiac dysrhythmias	disease	Syncope	1.45509	1.22-1.73	2.47289e-05
Cardiac dysrhythmias	disease	Menstrual disorders	1.55519	1.2-2.01	0.000740687
Cardiac dysrhythmias	disease	Peri-; endo-; and myocarditis; cardiomyopathy (except that caused by tuberculosis or sexually transmitted disease)	1.70825	1.43-2.04	2.07712e-09
Cardiac dysrhythmias	disease	Fracture of neck of femur (hip)	1.87852	1.1-3.2	0.0205529
Cardiac dysrhythmias	disease	Meningitis (except that caused by tuberculosis or sexually transmitted disease)	2.93147	1.44-5.96	0.00295487
Cardiac dysrhythmias	lab/vital	Low :Neutrophils # Bld	0.62072	0.52-0.74	6.38309e-08
Cardiac dysrhythmias	lab/vital	High:Systolic Blood Pressure	0.702574	0.61-0.8	3.64204e-07
Cardiac dysrhythmias	lab/vital	Low :WHITE BLOOD CELL	0.703357	0.62-0.8	6.99136e-08
Cardiac dysrhythmias	lab/vital	Low :WBC	0.703357	0.62-0.8	6.99136e-08
Cardiac dysrhythmias	lab/vital	Low :PLATELET	0.77042	0.69-0.86	2.41168e-06
Cardiac dysrhythmias	lab/vital	High:MONOCYTE #	0.792606	0.67-0.94	0.0060389
Cardiac dysrhythmias	lab/vital	High:LYMPHOCYTE %	0.792606	0.67-0.94	0.0060389
Cardiac dysrhythmias	lab/vital	High:MONOCYTE	0.792606	0.67-0.94	0.0060389
Cardiac dysrhythmias	lab/vital	Low :O2 SATURATION	0.802006	0.72-0.89	6.68434e-05
Cardiac dysrhythmias	lab/vital	Low :Diastolic Blood Pressure	0.823264	0.75-0.9	2.63026e-05
Cardiac dysrhythmias	lab/vital	High:WB GLUCOSE-ART (POCT)	1.13491	1.03-1.25	0.0132631
Cardiac dysrhythmias	lab/vital	High:WB GLUCOSE - VEN	1.13491	1.03-1.25	0.0132631
Cardiac dysrhythmias	lab/vital	High:WB GLUCOSE - ART	1.13491	1.03-1.25	0.0132631
Cardiac dysrhythmias	lab/vital	High:WB GLUCOSE-VEN (POCT)	1.13491	1.03-1.25	0.0132631
Cardiac dysrhythmias	lab/vital	High:POTASSIUM	1.14526	1.03-1.27	0.0103417
Cardiac dysrhythmias	lab/vital	High:POTASSIUM PLASMA	1.14526	1.03-1.27	0.0103417
Cardiac dysrhythmias	lab/vital	High:NEUTROPHIL %	1.15591	1.02-1.31	0.0259188
Cardiac dysrhythmias	lab/vital	High:CALCIUM	1.17282	1.01-1.36	0.0317731
Cardiac dysrhythmias	lab/vital	High:U-CALCIUM (RANDOM)	1.17282	1.01-1.36	0.0317731
Cardiac dysrhythmias	lab/vital	Low :WB SODIUM - VEN	1.17948	1.04-1.34	0.0110473
Cardiac dysrhythmias	lab/vital	Low :WB NA - VEN (POCT)	1.17948	1.04-1.34	0.0110473
Cardiac dysrhythmias	lab/vital	High:PROTEIN TOTAL	1.19819	1.03-1.4	0.0201343
Cardiac dysrhythmias	lab/vital	High:PROTEIN	1.19819	1.03-1.4	0.0201343
Cardiac dysrhythmias	lab/vital	Low :BASOPHIL #	1.23373	1.08-1.41	0.00209235
Cardiac dysrhythmias	lab/vital	High:RED DISTRIB. WIDTH	1.25728	1.14-1.38	1.71946e-06
Cardiac dysrhythmias	lab/vital	Low :WB GLUCOSE-ART (POCT)	1.2634	1.05-1.52	0.0143142
Cardiac dysrhythmias	lab/vital	Low :WB GLUCOSE - VEN	1.2634	1.05-1.52	0.0143142
Cardiac dysrhythmias	lab/vital	Low :WB GLUCOSE - ART	1.2634	1.05-1.52	0.0143142
Cardiac dysrhythmias	lab/vital	Low :WB GLUCOSE-VEN (POCT)	1.2634	1.05-1.52	0.0143142
Cardiac dysrhythmias	lab/vital	High:MONOCYTE %	1.27276	1.14-1.42	1.41674e-05
Cardiac dysrhythmias	lab/vital	High:WB SODIUM - VEN	1.28875	1.05-1.58	0.015511
Cardiac dysrhythmias	lab/vital	High:WB NA - VEN (POCT)	1.28875	1.05-1.58	0.015511
Cardiac dysrhythmias	lab/vital	Low :NEUTROPHIL %	1.58798	1.31-1.93	2.98035e-06
Cardiac dysrhythmias	demographics	HISPANIC	0.650411	0.57-0.74	1.57454e-11
Cardiac dysrhythmias	demographics	AGE	1.01418	1.01-1.02	7.97809e-15
Cardiac dysrhythmias	demographics	AFRICAN_A	1.11144	1.01-1.22	0.0259956
Congestive heart failure; nonhypertensive	medication	prasugrel	0.329023	0.17-0.63	0.000855071
Congestive heart failure; nonhypertensive	medication	Naproxen	0.519576	0.33-0.81	0.0036725
Congestive heart failure; nonhypertensive	medication	Chlorhexidine	0.519972	0.29-0.93	0.0280241
Congestive heart failure; nonhypertensive	medication	Hydromorphone	0.550949	0.45-0.67	6.98541e-09
Congestive heart failure; nonhypertensive	medication	formoterol	0.581822	0.34-1	0.0493411
Congestive heart failure; nonhypertensive	medication	Haloperidol	0.582288	0.45-0.76	6.21308e-05
Congestive heart failure; nonhypertensive	medication	Fenofibrate	0.594097	0.42-0.85	0.00379823
Congestive heart failure; nonhypertensive	medication	Pravastatin	0.64953	0.47-0.89	0.00717991
Congestive heart failure; nonhypertensive	medication	Diazepam	0.672725	0.48-0.94	0.0219008
Congestive heart failure; nonhypertensive	medication	Glycopyrrolate	0.675595	0.57-0.81	1.5404e-05
Congestive heart failure; nonhypertensive	medication	Calcium Gluconate	0.694872	0.53-0.91	0.00768966
Congestive heart failure; nonhypertensive	medication	Ketorolac	0.723116	0.57-0.92	0.00721952
Congestive heart failure; nonhypertensive	medication	Oxycodone	0.726543	0.64-0.83	2.52095e-06
Congestive heart failure; nonhypertensive	medication	Metformin	0.872007	0.77-0.99	0.0381675
Congestive heart failure; nonhypertensive	medication	Albuterol	1.21193	1.03-1.42	0.0185519
Congestive heart failure; nonhypertensive	medication	zolpidem	1.29178	1.09-1.54	0.00374278
Congestive heart failure; nonhypertensive	medication	Warfarin	1.31054	1.1-1.56	0.00281475
Congestive heart failure; nonhypertensive	medication	INSULIN	1.33028	1.17-1.51	1.50141e-05
Congestive heart failure; nonhypertensive	medication	Etomidate	1.34723	1.06-1.71	0.0133727
Congestive heart failure; nonhypertensive	medication	Calcitriol	1.45051	1.07-1.97	0.0169289
Congestive heart failure; nonhypertensive	medication	MAGNESIUM GLUCONATE	1.4668	1.15-1.86	0.00171057
Congestive heart failure; nonhypertensive	medication	Paroxetine	1.61815	1.12-2.34	0.0103988
Congestive heart failure; nonhypertensive	medication	rosiglitazone	1.66745	1.26-2.2	0.000294574
Congestive heart failure; nonhypertensive	medication	Terazosin	1.75554	1.18-2.61	0.00531572
Congestive heart failure; nonhypertensive	medication	Psyllium	1.87111	1.2-2.93	0.00612346
Congestive heart failure; nonhypertensive	medication	Influenza virus vaccine	1.94144	1.01-3.73	0.0466483
Congestive heart failure; nonhypertensive	medication	Paclitaxel	1.99652	1.04-3.84	0.0385232
Congestive heart failure; nonhypertensive	medication	Isosorbide Dinitrate	2.11757	1.36-3.29	0.000861152
Congestive heart failure; nonhypertensive	medication	Cefotetan	2.1234	1.01-4.49	0.0484509
Congestive heart failure; nonhypertensive	medication	sodium sulfate	2.33142	1.65-3.29	1.59165e-06
Congestive heart failure; nonhypertensive	medication	lopinavir	2.5298	1.23-5.2	0.0116372
Congestive heart failure; nonhypertensive	medication	Immunoglobulin G	2.58651	1.4-4.77	0.00231948
Congestive heart failure; nonhypertensive	medication	imiquimod	2.8829	1.47-5.67	0.00213645
Congestive heart failure; nonhypertensive	disease	Miscellaneous disorders	0.480303	0.3-0.77	0.00208798
Congestive heart failure; nonhypertensive	disease	Shock	0.538192	0.32-0.9	0.0174666
Congestive heart failure; nonhypertensive	disease	Aspiration pneumonitis; food/vomitus	0.591505	0.36-0.97	0.0372543
Congestive heart failure; nonhypertensive	disease	Secondary malignancies	0.653414	0.49-0.87	0.00389594
Congestive heart failure; nonhypertensive	disease	Occlusion or stenosis of precerebral arteries	0.655522	0.48-0.9	0.00798921
Congestive heart failure; nonhypertensive	disease	Bacterial infection; unspecified site	0.687372	0.54-0.87	0.00210283
Congestive heart failure; nonhypertensive	disease	Nutritional deficiencies	0.699607	0.59-0.82	1.90165e-05
Congestive heart failure; nonhypertensive	disease	Other circulatory disease	0.734928	0.64-0.84	7.93742e-06
Congestive heart failure; nonhypertensive	disease	Chronic kidney disease	1.20404	1.02-1.42	0.0252384
Congestive heart failure; nonhypertensive	disease	Chronic obstructive pulmonary disease and bronchiectasis	1.26127	1.07-1.49	0.00609342
Congestive heart failure; nonhypertensive	disease	Fever of unknown origin	1.28681	1.05-1.58	0.0158976
Congestive heart failure; nonhypertensive	disease	Cardiac dysrhythmias	1.30232	1.15-1.48	4.72403e-05
Congestive heart failure; nonhypertensive	disease	Complication of device; implant or graft	1.30927	1.11-1.54	0.00135486
Congestive heart failure; nonhypertensive	disease	Other lower respiratory disease	1.32223	1.17-1.5	8.8248e-06
Congestive heart failure; nonhypertensive	disease	Other diseases of kidney and ureters	1.35537	1.12-1.64	0.00189975
Congestive heart failure; nonhypertensive	disease	Other and ill-defined heart disease	1.38678	1.1-1.76	0.00655815
Congestive heart failure; nonhypertensive	disease	Pulmonary heart disease	1.42499	1.16-1.75	0.000738185
Congestive heart failure; nonhypertensive	disease	Open wounds of extremities	1.4387	1.04-1.99	0.0289414
Congestive heart failure; nonhypertensive	disease	Acute bronchitis	1.43936	1.08-1.92	0.0130562
Congestive heart failure; nonhypertensive	disease	Heart valve disorders	1.48614	1.27-1.73	4.84261e-07
Congestive heart failure; nonhypertensive	disease	Infective arthritis and osteomyelitis (except that caused by tuberculosis or sexually transmitted disease)	1.55709	1.09-2.22	0.0138996
Congestive heart failure; nonhypertensive	disease	Non-Hodgkin`s lymphoma	1.58848	1.04-2.43	0.0333741
Congestive heart failure; nonhypertensive	disease	Acute myocardial infarction	1.83446	1.44-2.33	8.03857e-07
Congestive heart failure; nonhypertensive	disease	Coronary atherosclerosis and other heart disease	1.92515	1.7-2.18	7.08476e-26
Congestive heart failure; nonhypertensive	disease	Peri-; endo-; and myocarditis; cardiomyopathy (except that caused by tuberculosis or sexually transmitted disease)	2.5222	1.99-3.2	2.21786e-14
Congestive heart failure; nonhypertensive	disease	Acute and chronic tonsillitis	2.8624	1.43-5.73	0.00299338
Congestive heart failure; nonhypertensive	lab/vital	High:Systolic Blood Pressure	0.51147	0.42-0.62	4.45217e-12
Congestive heart failure; nonhypertensive	lab/vital	Low :Neutrophils # Bld	0.647132	0.51-0.82	0.000223095
Congestive heart failure; nonhypertensive	lab/vital	BMI_Overweight	0.651718	0.58-0.74	6.93198e-12
Congestive heart failure; nonhypertensive	lab/vital	Low :PLATELET	0.687648	0.6-0.79	3.59161e-07
Congestive heart failure; nonhypertensive	lab/vital	Low :WHITE BLOOD CELL	0.687934	0.58-0.82	1.53499e-05
Congestive heart failure; nonhypertensive	lab/vital	Low :WBC	0.687934	0.58-0.82	1.53499e-05
Congestive heart failure; nonhypertensive	lab/vital	High:MONOCYTE #	0.718072	0.58-0.9	0.0032834
Congestive heart failure; nonhypertensive	lab/vital	High:LYMPHOCYTE %	0.718072	0.58-0.9	0.0032834
Congestive heart failure; nonhypertensive	lab/vital	High:MONOCYTE	0.718072	0.58-0.9	0.0032834
Congestive heart failure; nonhypertensive	lab/vital	Low :POTASSIUM	1.196	1.03-1.39	0.0205804
Congestive heart failure; nonhypertensive	lab/vital	Low :POTASSIUM PLASMA	1.196	1.03-1.39	0.0205804
Congestive heart failure; nonhypertensive	lab/vital	High:POTASSIUM	1.20855	1.05-1.39	0.00950119
Congestive heart failure; nonhypertensive	lab/vital	High:POTASSIUM PLASMA	1.20855	1.05-1.39	0.00950119
Congestive heart failure; nonhypertensive	lab/vital	High:MONOCYTE %	1.21177	1.05-1.4	0.00826135
Congestive heart failure; nonhypertensive	lab/vital	High:WB GLUCOSE-ART (POCT)	1.2865	1.12-1.47	0.000272694
Congestive heart failure; nonhypertensive	lab/vital	High:WB GLUCOSE - VEN	1.2865	1.12-1.47	0.000272694
Congestive heart failure; nonhypertensive	lab/vital	High:WB GLUCOSE - ART	1.2865	1.12-1.47	0.000272694
Congestive heart failure; nonhypertensive	lab/vital	High:WB GLUCOSE-VEN (POCT)	1.2865	1.12-1.47	0.000272694
Congestive heart failure; nonhypertensive	lab/vital	Low :BASOPHIL #	1.3023	1.06-1.6	0.0108438
Congestive heart failure; nonhypertensive	lab/vital	High:ALK.PHOSPHATASE	1.31751	1.15-1.52	0.00011273
Congestive heart failure; nonhypertensive	lab/vital	High:WB POTASSIUM - VEN	1.37141	1.13-1.67	0.0014418
Congestive heart failure; nonhypertensive	lab/vital	High:WB K - VEN (POCT)	1.37141	1.13-1.67	0.0014418
Congestive heart failure; nonhypertensive	lab/vital	High:RED DISTRIB. WIDTH	1.46136	1.28-1.67	4.79726e-08
Congestive heart failure; nonhypertensive	lab/vital	Low :NEUTROPHIL %	1.46277	1.13-1.89	0.00339146
Congestive heart failure; nonhypertensive	demographics	AGE	1.02522	1.02-1.03	2.40223e-22
Congestive heart failure; nonhypertensive	demographics	GENDER	1.12574	1-1.26	0.0425477
Congestive heart failure; nonhypertensive	demographics	AFRICAN_A	1.3775	1.21-1.57	1.47171e-06
Acute cerebrovascular disease	medication	Atropine	0.439204	0.23-0.84	0.0133786
Acute cerebrovascular disease	medication	Aluminum (IN)	0.531742	0.3-0.93	0.0279675
Acute cerebrovascular disease	medication	Bacitracin	0.536823	0.36-0.8	0.00204613
Acute cerebrovascular disease	medication	duloxetine	0.545288	0.3-0.99	0.0457181
Acute cerebrovascular disease	medication	sitagliptin	0.586194	0.41-0.83	0.00260147
Acute cerebrovascular disease	medication	Alprazolam	0.60198	0.37-0.97	0.0388276
Acute cerebrovascular disease	medication	repaglinide	0.60421	0.4-0.9	0.0135691
Acute cerebrovascular disease	medication	Succinylcholine	0.66311	0.49-0.89	0.00665353
Acute cerebrovascular disease	medication	Hydromorphone	0.7364	0.57-0.96	0.0213187
Acute cerebrovascular disease	medication	Ondansetron	0.748764	0.61-0.92	0.004988
Acute cerebrovascular disease	medication	Heparin	1.34524	1.1-1.64	0.0037686
Acute cerebrovascular disease	medication	Sulbactam	1.47517	1.07-2.04	0.0189742
Acute cerebrovascular disease	medication	Cefuroxime	1.60027	1.1-2.33	0.0140175
Acute cerebrovascular disease	medication	Bupropion	1.60337	1.05-2.45	0.0283688
Acute cerebrovascular disease	medication	rosiglitazone	1.64623	1.16-2.34	0.0056224
Acute cerebrovascular disease	medication	Loperamide	1.68866	1.08-2.64	0.0220393
Acute cerebrovascular disease	medication	quinapril	1.73391	1.01-2.98	0.0465388
Acute cerebrovascular disease	medication	Phenytoin	1.75524	1.13-2.72	0.0119043
Acute cerebrovascular disease	medication	Niacin	1.89854	1.11-3.24	0.018909
Acute cerebrovascular disease	medication	abacavir	2.14819	1.02-4.52	0.0439054
Acute cerebrovascular disease	medication	Filgrastim	2.41614	1.4-4.16	0.00143906
Acute cerebrovascular disease	medication	Milrinone	2.52257	1.33-4.77	0.00444414
Acute cerebrovascular disease	medication	MYCOPHENOLATE	2.96345	1.75-5.02	5.44158e-05
Acute cerebrovascular disease	medication	lopinavir	3.41649	1.52-7.67	0.00290292
Acute cerebrovascular disease	disease	Pancreatic disorders (not diabetes)	0.397019	0.22-0.73	0.00305888
Acute cerebrovascular disease	disease	Respiratory failure; insufficiency; arrest (adult)	0.537622	0.37-0.78	0.00105648
Acute cerebrovascular disease	disease	Paralysis	0.538716	0.3-0.95	0.0341134
Acute cerebrovascular disease	disease	Acute bronchitis	0.598372	0.37-0.98	0.0395953
Acute cerebrovascular disease	disease	Schizophrenia and other psychotic disorders	0.610905	0.39-0.96	0.0322374
Acute cerebrovascular disease	disease	Coronary atherosclerosis and other heart disease	1.291	1.09-1.53	0.00298562
Acute cerebrovascular disease	disease	Essential hypertension	1.32064	1.08-1.62	0.0077414
Acute cerebrovascular disease	disease	Pulmonary heart disease	1.369	1.06-1.76	0.0150939
Acute cerebrovascular disease	disease	Osteoarthritis	1.40789	1.15-1.73	0.00110241
Acute cerebrovascular disease	disease	Headache; including migraine	1.43823	1.13-1.83	0.00310313
Acute cerebrovascular disease	disease	Occlusion or stenosis of precerebral arteries	1.51764	1.07-2.15	0.0189484
Acute cerebrovascular disease	disease	Blindness and vision defects	1.635	1.28-2.1	0.000104346
Acute cerebrovascular disease	disease	Parkinson`s disease	1.69969	1.02-2.85	0.0435658
Acute cerebrovascular disease	disease	Pathological fracture	1.75757	1.14-2.71	0.0108957
Acute cerebrovascular disease	disease	Benign neoplasm of uterus	1.76895	1.12-2.8	0.0150278
Acute cerebrovascular disease	disease	Leukemias	1.96813	1.01-3.84	0.0471441
Acute cerebrovascular disease	disease	Cancer of uterus	1.98396	1.07-3.68	0.0293944
Acute cerebrovascular disease	disease	Fracture of neck of femur (hip)	2.26024	1.19-4.3	0.0129091
Acute cerebrovascular disease	disease	Peritonitis and intestinal abscess	2.30623	1.4-3.79	0.0010017
Acute cerebrovascular disease	disease	Other hematologic conditions	2.73847	1.74-4.32	1.42764e-05
Acute cerebrovascular disease	disease	Intracranial injury	3.00288	1.86-4.86	7.56525e-06
Acute cerebrovascular disease	disease	Other and ill-defined cerebrovascular disease	3.07568	2.04-4.64	8.5331e-08
Acute cerebrovascular disease	disease	Transient cerebral ischemia	4.5588	3.28-6.33	1.30567e-19
Acute cerebrovascular disease	disease	Late effects of cerebrovascular disease	4.69266	3.49-6.3	1.03027e-24
Acute cerebrovascular disease	disease	Meningitis (except that caused by tuberculosis or sexually transmitted disease)	6.52324	3.04-13.99	1.46876e-06
Acute cerebrovascular disease	lab/vital	High:MONOCYTE #	0.543896	0.4-0.74	0.000101433
Acute cerebrovascular disease	lab/vital	High:LYMPHOCYTE %	0.543896	0.4-0.74	0.000101433
Acute cerebrovascular disease	lab/vital	High:MONOCYTE	0.543896	0.4-0.74	0.000101433
Acute cerebrovascular disease	lab/vital	Low :O2 SATURATION	0.585763	0.48-0.71	8.16467e-08
Acute cerebrovascular disease	lab/vital	Low :Neutrophils # Bld	0.68297	0.5-0.94	0.0176639
Acute cerebrovascular disease	lab/vital	Low :WHITE BLOOD CELL	0.72269	0.58-0.91	0.00513614
Acute cerebrovascular disease	lab/vital	Low :WBC	0.72269	0.58-0.91	0.00513614
Acute cerebrovascular disease	lab/vital	Low :PLATELET	0.766926	0.63-0.94	0.00918528
Acute cerebrovascular disease	lab/vital	High:ALK.PHOSPHATASE	1.21041	1.01-1.46	0.0433518
Acute cerebrovascular disease	lab/vital	High:CHOLESTEROL	1.28454	1.06-1.56	0.0110257
Acute cerebrovascular disease	lab/vital	Low :WB POTASSIUM - VEN	1.29513	1.07-1.57	0.00920698
Acute cerebrovascular disease	lab/vital	Low :WB K - VEN (POCT)	1.29513	1.07-1.57	0.00920698
Acute cerebrovascular disease	lab/vital	Low :MEAN CORP. HGB	1.3214	1.09-1.6	0.00384734
Acute cerebrovascular disease	lab/vital	Low :Systolic Blood Pressure	1.35753	1.07-1.72	0.0123886
Acute cerebrovascular disease	lab/vital	High:APTT	1.36051	1.12-1.66	0.00230685
Acute cerebrovascular disease	lab/vital	High:APTT - SL	1.36051	1.12-1.66	0.00230685
Acute cerebrovascular disease	lab/vital	Low :EOSINOPHIL %	1.4195	1.17-1.72	0.000308376
Acute cerebrovascular disease	lab/vital	High:LDL/HDL RATIO	1.65861	1.05-2.61	0.0288687
Acute cerebrovascular disease	lab/vital	Low :NEUTROPHIL %	1.75612	1.24-2.48	0.0014274
Acute cerebrovascular disease	demographics	AGE	1.02267	1.02-1.03	2.24293e-10
Acute cerebrovascular disease	demographics	AFRICAN_A	1.36834	1.14-1.64	0.000659485
Peripheral and visceral atherosclerosis	medication	rifaximin	0.492891	0.3-0.82	0.00585872
Peripheral and visceral atherosclerosis	medication	Aluminum (IN)	0.539628	0.38-0.77	0.000738248
Peripheral and visceral atherosclerosis	medication	Mannitol	0.6135	0.39-0.96	0.0320892
Peripheral and visceral atherosclerosis	medication	oxybutynin	0.622902	0.39-0.99	0.0448796
Peripheral and visceral atherosclerosis	medication	Betamethasone	0.635162	0.42-0.97	0.0359335
Peripheral and visceral atherosclerosis	medication	Trimethoprim	0.729742	0.58-0.92	0.00675887
Peripheral and visceral atherosclerosis	medication	Citalopram	0.731172	0.54-1	0.0480855
Peripheral and visceral atherosclerosis	medication	Rocuronium	0.739118	0.56-0.97	0.0293184
Peripheral and visceral atherosclerosis	medication	Iron	0.764475	0.62-0.94	0.00933643
Peripheral and visceral atherosclerosis	medication	Lidocaine	0.765611	0.64-0.92	0.00372039
Peripheral and visceral atherosclerosis	medication	Ciprofloxacin	0.770894	0.64-0.92	0.00428565
Peripheral and visceral atherosclerosis	medication	Oxycodone	0.804761	0.71-0.92	0.00108319
Peripheral and visceral atherosclerosis	medication	Lisinopril	1.15873	1.02-1.31	0.0191182
Peripheral and visceral atherosclerosis	medication	vitamin D3	1.23959	1.01-1.53	0.0422082
Peripheral and visceral atherosclerosis	medication	Enalapril	1.24607	1.05-1.49	0.0140675
Peripheral and visceral atherosclerosis	medication	Aspirin	1.24716	1.09-1.42	0.000997779
Peripheral and visceral atherosclerosis	medication	Esomeprazole	1.25372	1.09-1.45	0.00195788
Peripheral and visceral atherosclerosis	medication	Calcium	1.29	1.03-1.62	0.028741
Peripheral and visceral atherosclerosis	medication	Ephedrine	1.34868	1.11-1.65	0.00319838
Peripheral and visceral atherosclerosis	medication	INSULIN	1.35935	1.2-1.55	2.77717e-06
Peripheral and visceral atherosclerosis	medication	Ceftriaxone	1.36358	1.09-1.7	0.00596573
Peripheral and visceral atherosclerosis	medication	Clonidine	1.39944	1.11-1.76	0.00386334
Peripheral and visceral atherosclerosis	medication	Clonazepam	1.42575	1.06-1.93	0.0206003
Peripheral and visceral atherosclerosis	medication	Hydroxyzine	1.43434	1.03-2	0.0341535
Peripheral and visceral atherosclerosis	medication	Silver Sulfadiazine	1.47211	1.06-2.05	0.0218238
Peripheral and visceral atherosclerosis	medication	Methadone	1.53422	1.09-2.15	0.0133897
Peripheral and visceral atherosclerosis	medication	rosiglitazone	1.56558	1.18-2.07	0.00169942
Peripheral and visceral atherosclerosis	medication	Propranolol	1.56774	1.04-2.35	0.030059
Peripheral and visceral atherosclerosis	medication	Aluminum Hydroxide	1.68937	1.04-2.74	0.0332616
Peripheral and visceral atherosclerosis	medication	Alendronate	1.78607	1.23-2.59	0.00229169
Peripheral and visceral atherosclerosis	medication	Tacrolimus	2.02761	1.37-3	0.000386208
Peripheral and visceral atherosclerosis	medication	paricalcitol	2.0601	1.18-3.6	0.011283
Peripheral and visceral atherosclerosis	medication	Zidovudine	2.74151	1.52-4.94	0.000799004
Peripheral and visceral atherosclerosis	medication	darifenacin	3.48045	1.52-7.96	0.00310829
Peripheral and visceral atherosclerosis	disease	Secondary malignancies	0.414511	0.29-0.6	2.78383e-06
Peripheral and visceral atherosclerosis	disease	Cancer of colon	0.543139	0.31-0.96	0.0343602
Peripheral and visceral atherosclerosis	disease	Shock	0.609991	0.37-0.99	0.0464991
Peripheral and visceral atherosclerosis	disease	"Delirium, dementia, and amnestic and other cognitive disorders"	0.643912	0.51-0.82	0.00031638
Peripheral and visceral atherosclerosis	disease	Coma; stupor; and brain damage	0.646	0.42-0.98	0.0409939
Peripheral and visceral atherosclerosis	disease	Paralysis	0.677228	0.47-0.98	0.0381823
Peripheral and visceral atherosclerosis	disease	Respiratory failure; insufficiency; arrest (adult)	0.720123	0.54-0.95	0.0220865
Peripheral and visceral atherosclerosis	disease	Other and ill-defined heart disease	0.742837	0.59-0.94	0.01212
Peripheral and visceral atherosclerosis	disease	Pleurisy; pneumothorax; pulmonary collapse	0.773667	0.62-0.97	0.0266143
Peripheral and visceral atherosclerosis	disease	Nutritional deficiencies	0.779808	0.67-0.91	0.0012735
Peripheral and visceral atherosclerosis	disease	Other nutritional; endocrine; and metabolic disorders	0.851237	0.75-0.96	0.00918115
Peripheral and visceral atherosclerosis	disease	Esophageal disorders	1.19763	1.05-1.37	0.00804871
Peripheral and visceral atherosclerosis	disease	Chronic obstructive pulmonary disease and bronchiectasis	1.22555	1.05-1.43	0.00864769
Peripheral and visceral atherosclerosis	disease	Screening and history of mental health and substance abuse codes	1.23108	1.04-1.45	0.0144441
Peripheral and visceral atherosclerosis	disease	Other circulatory disease	1.2375	1.1-1.4	0.000630003
Peripheral and visceral atherosclerosis	disease	Gastrointestinal hemorrhage	1.25413	1.04-1.51	0.0160421
Peripheral and visceral atherosclerosis	disease	Blindness and vision defects	1.26439	1.04-1.54	0.0178542
Peripheral and visceral atherosclerosis	disease	Glaucoma	1.30049	1.06-1.6	0.0119534
Peripheral and visceral atherosclerosis	disease	Other connective tissue disease	1.31816	1.16-1.5	4.05343e-05
Peripheral and visceral atherosclerosis	disease	Congestive heart failure; nonhypertensive	1.31829	1.15-1.52	0.000115166
Peripheral and visceral atherosclerosis	disease	Complication of device; implant or graft	1.33559	1.13-1.58	0.000590691
Peripheral and visceral atherosclerosis	disease	Hepatitis	1.36096	1.12-1.65	0.00166453
Peripheral and visceral atherosclerosis	disease	Aortic; peripheral; and visceral artery aneurysms	1.4153	1.08-1.86	0.0126686
Peripheral and visceral atherosclerosis	disease	Occlusion or stenosis of precerebral arteries	1.4419	1.09-1.9	0.0098054
Peripheral and visceral atherosclerosis	disease	Acquired foot deformities	1.45589	1.09-1.95	0.0110707
Peripheral and visceral atherosclerosis	disease	Mycoses	1.48485	1.25-1.76	7.29987e-06
Peripheral and visceral atherosclerosis	disease	Skin and subcutaneous tissue infections	1.52577	1.29-1.8	5.0806e-07
Peripheral and visceral atherosclerosis	disease	Other diseases of veins and lymphatics	1.53507	1.22-1.93	0.000276471
Peripheral and visceral atherosclerosis	disease	Infective arthritis and osteomyelitis (except that caused by tuberculosis or sexually transmitted disease)	1.54214	1.12-2.12	0.00782186
Peripheral and visceral atherosclerosis	disease	Other hematologic conditions	1.58153	1.08-2.31	0.0181734
Peripheral and visceral atherosclerosis	disease	Coronary atherosclerosis and other heart disease	1.69992	1.5-1.93	1.08006e-16
Peripheral and visceral atherosclerosis	disease	Chronic ulcer of skin	1.71934	1.4-2.11	1.64333e-07
Peripheral and visceral atherosclerosis	disease	Varicose veins of lower extremity	2.21001	1.65-2.96	1.02777e-07
Peripheral and visceral atherosclerosis	disease	Tuberculosis	3.25446	1.8-5.88	9.17934e-05
Peripheral and visceral atherosclerosis	disease	Gangrene	4.11415	2.96-5.73	5.38369e-17
Peripheral and visceral atherosclerosis	lab/vital	Low :Neutrophils # Bld	0.66157	0.53-0.82	0.000232625
Peripheral and visceral atherosclerosis	lab/vital	High:Systolic Blood Pressure	0.723849	0.6-0.88	0.00116408
Peripheral and visceral atherosclerosis	lab/vital	Low :PLATELET	0.735868	0.64-0.85	2.33544e-05
Peripheral and visceral atherosclerosis	lab/vital	High:SODIUM	0.738037	0.6-0.9	0.00274289
Peripheral and visceral atherosclerosis	lab/vital	Low :WHITE BLOOD CELL	0.751982	0.64-0.89	0.00072014
Peripheral and visceral atherosclerosis	lab/vital	Low :WBC	0.751982	0.64-0.89	0.00072014
Peripheral and visceral atherosclerosis	lab/vital	Low :Temperature, Tympanic	0.754266	0.64-0.89	0.000576244
Peripheral and visceral atherosclerosis	lab/vital	Low :O2 SATURATION	0.795459	0.69-0.92	0.00146122
Peripheral and visceral atherosclerosis	lab/vital	High:MONOCYTE #	0.814956	0.67-0.99	0.0433807
Peripheral and visceral atherosclerosis	lab/vital	High:LYMPHOCYTE %	0.814956	0.67-0.99	0.0433807
Peripheral and visceral atherosclerosis	lab/vital	High:MONOCYTE	0.814956	0.67-0.99	0.0433807
Peripheral and visceral atherosclerosis	lab/vital	BMI_Extreme	0.819293	0.69-0.98	0.0287686
Peripheral and visceral atherosclerosis	lab/vital	Low :PULSE	0.829731	0.74-0.93	0.00187439
Peripheral and visceral atherosclerosis	lab/vital	High:Diastolic Blood Pressure	0.839059	0.74-0.95	0.00513251
Peripheral and visceral atherosclerosis	lab/vital	High:PULSE	0.844102	0.74-0.96	0.0125675
Peripheral and visceral atherosclerosis	lab/vital	High:Temperature, Tympanic	0.850853	0.74-0.97	0.0181616
Peripheral and visceral atherosclerosis	lab/vital	High:LDL CHOLESTEROL	1.16847	1.03-1.32	0.0147511
Peripheral and visceral atherosclerosis	lab/vital	Low :MEAN PLT VOLUME	1.22214	1.06-1.41	0.00612198
Peripheral and visceral atherosclerosis	lab/vital	High:CALCIUM	1.23899	1.03-1.49	0.0204221
Peripheral and visceral atherosclerosis	lab/vital	High:U-CALCIUM (RANDOM)	1.23899	1.03-1.49	0.0204221
Peripheral and visceral atherosclerosis	lab/vital	Low :CHOL/HDL CHOL RATIO	1.24634	1.1-1.42	0.000730301
Peripheral and visceral atherosclerosis	lab/vital	Low :HDL CHOLESTEROL	1.24634	1.1-1.42	0.000730301
Peripheral and visceral atherosclerosis	lab/vital	Low :HEMOGLOBIN	1.34986	1.17-1.55	2.49011e-05
Peripheral and visceral atherosclerosis	lab/vital	Low :HGB (POCT)	1.34986	1.17-1.55	2.49011e-05
Peripheral and visceral atherosclerosis	lab/vital	High:CHLORIDE	1.43386	1.23-1.68	5.82692e-06
Peripheral and visceral atherosclerosis	lab/vital	Low :ALK.PHOSPHATASE	1.49361	1.05-2.13	0.0273731
Peripheral and visceral atherosclerosis	demographics	AGE	1.02674	1.02-1.03	2.05974e-23
Peripheral and visceral atherosclerosis	demographics	GENDER	1.13812	1.01-1.28	0.0279369
Peripheral and visceral atherosclerosis	demographics	AFRICAN_A	1.42526	1.25-1.62	5.25976e-08
Other circulatory disease	medication	Granisetron	0.471329	0.26-0.85	0.0125436
Other circulatory disease	medication	terbinafine	0.496465	0.26-0.97	0.0389619
Other circulatory disease	medication	saxagliptin	0.502924	0.27-0.93	0.0296748
Other circulatory disease	medication	Metolazone	0.511569	0.37-0.71	4.69495e-05
Other circulatory disease	medication	Iodine	0.537066	0.35-0.84	0.00580039
Other circulatory disease	medication	Neomycin	0.565141	0.34-0.93	0.0246404
Other circulatory disease	medication	Haloperidol	0.605108	0.48-0.76	9.09393e-06
Other circulatory disease	medication	Benzocaine	0.611631	0.43-0.86	0.00474751
Other circulatory disease	medication	olopatadine	0.63897	0.42-0.98	0.0412457
Other circulatory disease	medication	Oxycodone	0.695592	0.62-0.78	6.32496e-11
Other circulatory disease	medication	Escitalopram	0.750622	0.58-0.97	0.0303926
Other circulatory disease	medication	Sertraline	0.782668	0.62-0.98	0.0336349
Other circulatory disease	medication	gabapentin	0.807233	0.7-0.93	0.0039059
Other circulatory disease	medication	Hydromorphone	0.821222	0.7-0.96	0.0136794
Other circulatory disease	medication	INSULIN	1.12115	1.01-1.24	0.0290982
Other circulatory disease	medication	zolpidem	1.17622	1.02-1.35	0.0214575
Other circulatory disease	medication	Glucagon	1.19013	1.03-1.37	0.0181208
Other circulatory disease	medication	MAGNESIUM GLUCONATE	1.23497	1-1.52	0.0450936
Other circulatory disease	medication	Nadolol	1.45985	1.04-2.04	0.0274056
Other circulatory disease	medication	Acarbose	1.64612	1.04-2.6	0.0332185
Other circulatory disease	medication	Propranolol	1.75303	1.29-2.39	0.000356178
Other circulatory disease	medication	Cyclophosphamide	1.84799	1.06-3.23	0.0313642
Other circulatory disease	medication	palonosetron	1.86795	1.07-3.25	0.0268708
Other circulatory disease	medication	Fosinopril	1.98248	1.25-3.16	0.00393204
Other circulatory disease	medication	Tropicamide	2.05542	1.08-3.9	0.0272668
Other circulatory disease	medication	imiquimod	2.08109	1.28-3.39	0.00325913
Other circulatory disease	medication	Immunoglobulin G	2.30808	1.23-4.34	0.00934028
Other circulatory disease	medication	Influenza virus vaccine	2.61283	1.75-3.91	2.87294e-06
Other circulatory disease	medication	paricalcitol	4.34608	2.4-7.86	1.18411e-06
Other circulatory disease	disease	Shock	0.607163	0.4-0.92	0.0191328
Other circulatory disease	disease	Other congenital anomalies	0.652024	0.47-0.91	0.0123358
Other circulatory disease	disease	Menstrual disorders	0.701892	0.52-0.94	0.019499
Other circulatory disease	disease	Respiratory failure; insufficiency; arrest (adult)	0.713112	0.55-0.92	0.00880216
Other circulatory disease	disease	Cancer of prostate	0.758818	0.59-0.98	0.037388
Other circulatory disease	disease	Other eye disorders	0.760199	0.64-0.9	0.00194595
Other circulatory disease	disease	Pulmonary heart disease	0.829774	0.7-0.99	0.0390082
Other circulatory disease	disease	Other connective tissue disease	1.1284	1.02-1.25	0.0208657
Other circulatory disease	disease	Malaise and fatigue	1.13224	1.02-1.26	0.0231491
Other circulatory disease	disease	Chronic kidney disease	1.13894	1.01-1.28	0.0269316
Other circulatory disease	disease	Conditions associated with dizziness or vertigo	1.15741	1.01-1.32	0.0332643
Other circulatory disease	disease	Deficiency and other anemia	1.15811	1.05-1.28	0.00421945
Other circulatory disease	disease	Esophageal disorders	1.1783	1.06-1.3	0.00155915
Other circulatory disease	disease	Diverticulosis and diverticulitis	1.18587	1.01-1.39	0.0364544
Other circulatory disease	disease	Disorders of lipid metabolism	1.18897	1.08-1.31	0.000381374
Other circulatory disease	disease	Conduction disorders	1.19709	1.01-1.42	0.0397059
Other circulatory disease	disease	Syncope	1.233	1.02-1.49	0.0286807
Other circulatory disease	disease	Nonspecific chest pain	1.24982	1.12-1.39	4.73291e-05
Other circulatory disease	disease	Peripheral and visceral atherosclerosis	1.25838	1.1-1.44	0.000875258
Other circulatory disease	disease	Complication of device; implant or graft	1.2963	1.11-1.51	0.000781673
Other circulatory disease	disease	Other skin disorders	1.31092	1.16-1.48	6.98859e-06
Other circulatory disease	disease	Intestinal obstruction without hernia	1.32051	1.01-1.73	0.0417162
Other circulatory disease	disease	Miscellaneous disorders	1.32746	1.03-1.71	0.0271268
Other circulatory disease	disease	Other lower respiratory disease	1.36838	1.24-1.5	1.04471e-10
Other circulatory disease	disease	Aortic and peripheral arterial embolism or thrombosis	1.40004	1.01-1.95	0.0462838
Other circulatory disease	disease	Coronary atherosclerosis and other heart disease	1.83026	1.66-2.02	4.56359e-32
Other circulatory disease	disease	Cancer of stomach	1.99036	1.07-3.71	0.0302096
Other circulatory disease	disease	Meningitis (except that caused by tuberculosis or sexually transmitted disease)	2.19808	1.03-4.69	0.0417863
Other circulatory disease	lab/vital	Low :INR	0.505946	0.31-0.83	0.00687323
Other circulatory disease	lab/vital	Low :INR - SL	0.505946	0.31-0.83	0.00687323
Other circulatory disease	lab/vital	Low :INR (POCT)	0.505946	0.31-0.83	0.00687323
Other circulatory disease	lab/vital	Low :Neutrophils # Bld	0.670122	0.56-0.8	1.16959e-05
Other circulatory disease	lab/vital	High:MONOCYTE #	0.720443	0.6-0.86	0.000250602
Other circulatory disease	lab/vital	High:LYMPHOCYTE %	0.720443	0.6-0.86	0.000250602
Other circulatory disease	lab/vital	High:MONOCYTE	0.720443	0.6-0.86	0.000250602
Other circulatory disease	lab/vital	High:Systolic Blood Pressure	0.735172	0.63-0.85	5.99849e-05
Other circulatory disease	lab/vital	Low :WHITE BLOOD CELL	0.751866	0.65-0.86	6.02538e-05
Other circulatory disease	lab/vital	Low :WBC	0.751866	0.65-0.86	6.02538e-05
Other circulatory disease	lab/vital	Low :PLATELET	0.759593	0.67-0.86	6.47002e-06
Other circulatory disease	lab/vital	Low :O2 SATURATION	0.813856	0.73-0.91	0.000446452
Other circulatory disease	lab/vital	High:PULSE	0.831985	0.75-0.92	0.000490618
Other circulatory disease	lab/vital	High:WB GLUCOSE-ART (POCT)	1.13324	1.01-1.27	0.0292717
Other circulatory disease	lab/vital	High:WB GLUCOSE - VEN	1.13324	1.01-1.27	0.0292717
Other circulatory disease	lab/vital	High:WB GLUCOSE - ART	1.13324	1.01-1.27	0.0292717
Other circulatory disease	lab/vital	High:WB GLUCOSE-VEN (POCT)	1.13324	1.01-1.27	0.0292717
Other circulatory disease	lab/vital	High:LDL CHOLESTEROL	1.14646	1.04-1.27	0.00876561
Other circulatory disease	lab/vital	Low :BASOPHIL %	1.15707	1.03-1.29	0.0103912
Other circulatory disease	lab/vital	Low :HEMATOCRIT	1.16012	1.03-1.31	0.0157547
Other circulatory disease	lab/vital	High:MEAN CORP. HGB	1.16645	1.05-1.3	0.00446985
Other circulatory disease	lab/vital	Low :WB POTASSIUM - VEN	1.1795	1.03-1.34	0.0135219
Other circulatory disease	lab/vital	Low :WB K - VEN (POCT)	1.1795	1.03-1.34	0.0135219
Other circulatory disease	lab/vital	Low :GLUCOSE (POCT)	1.18926	1.06-1.34	0.00424829
Other circulatory disease	lab/vital	Low :GLUCOSE	1.18926	1.06-1.34	0.00424829
Other circulatory disease	lab/vital	High:MONOCYTE %	1.21713	1.08-1.37	0.000832344
Other circulatory disease	lab/vital	High:PROTEIN TOTAL	1.21731	1.04-1.42	0.0136864
Other circulatory disease	lab/vital	High:PROTEIN	1.21731	1.04-1.42	0.0136864
Other circulatory disease	lab/vital	Low :MEAN PLT VOLUME	1.23266	1.09-1.39	0.000745829
Other circulatory disease	lab/vital	PAIN_SEVERE	1.24727	1.1-1.41	0.000524176
Other circulatory disease	lab/vital	High:CHOL/HDL CHOL RATIO	1.35661	1.15-1.6	0.000282659
Other circulatory disease	lab/vital	High:HDL CHOLESTEROL	1.35661	1.15-1.6	0.000282659
Other circulatory disease	lab/vital	Low :NEUTROPHIL %	1.49832	1.23-1.83	7.30723e-05
Other circulatory disease	demographics	HISPANIC	0.650189	0.56-0.75	4.82834e-09
Other circulatory disease	demographics	AGE	1.00637	1-1.01	0.000874929
Other circulatory disease	demographics	AFRICAN_A	1.21519	1.1-1.35	0.000171984
Phlebitis; thrombophlebitis and thromboembolism	medication	Barium Sulfate	0.450575	0.24-0.84	0.0116187
Phlebitis; thrombophlebitis and thromboembolism	medication	Cholecalciferol	0.537833	0.38-0.76	0.000455327
Phlebitis; thrombophlebitis and thromboembolism	medication	Ketamine	0.567614	0.34-0.95	0.0295425
Phlebitis; thrombophlebitis and thromboembolism	medication	Risperidone	0.576947	0.34-0.97	0.0368279
Phlebitis; thrombophlebitis and thromboembolism	medication	Iodine	0.595993	0.36-0.98	0.0406398
Phlebitis; thrombophlebitis and thromboembolism	medication	Nicotine	0.629048	0.4-0.99	0.0453552
Phlebitis; thrombophlebitis and thromboembolism	medication	Clonidine	0.666775	0.48-0.93	0.0171757
Phlebitis; thrombophlebitis and thromboembolism	medication	sodium phosphate	0.683616	0.47-1	0.0491826
Phlebitis; thrombophlebitis and thromboembolism	medication	Haloperidol	0.692538	0.51-0.94	0.0202325
Phlebitis; thrombophlebitis and thromboembolism	medication	Ibuprofen	0.693241	0.54-0.89	0.00352071
Phlebitis; thrombophlebitis and thromboembolism	medication	Mupirocin	0.701916	0.5-0.99	0.0411116
Phlebitis; thrombophlebitis and thromboembolism	medication	Sulfamethoxazole	0.725948	0.53-0.99	0.0402691
Phlebitis; thrombophlebitis and thromboembolism	medication	clopidogrel	0.743922	0.61-0.9	0.00290035
Phlebitis; thrombophlebitis and thromboembolism	medication	rosuvastatin	0.788454	0.62-1	0.0462556
Phlebitis; thrombophlebitis and thromboembolism	medication	Metformin	0.790037	0.67-0.93	0.00531174
Phlebitis; thrombophlebitis and thromboembolism	medication	Esomeprazole	1.30549	1.1-1.55	0.00229153
Phlebitis; thrombophlebitis and thromboembolism	medication	Sertraline	1.35907	1.02-1.81	0.0370847
Phlebitis; thrombophlebitis and thromboembolism	medication	Cefuroxime	1.49646	1.09-2.06	0.0129897
Phlebitis; thrombophlebitis and thromboembolism	medication	sevelamer	1.49912	1.1-2.05	0.0113702
Phlebitis; thrombophlebitis and thromboembolism	medication	rosiglitazone	1.5246	1.06-2.2	0.0240178
Phlebitis; thrombophlebitis and thromboembolism	medication	fexofenadine	1.73235	1.01-2.96	0.0448788
Phlebitis; thrombophlebitis and thromboembolism	medication	Alteplase	1.87749	1.1-3.22	0.0217376
Phlebitis; thrombophlebitis and thromboembolism	medication	Triamterene	1.97515	1.09-3.59	0.0254699
Phlebitis; thrombophlebitis and thromboembolism	medication	lamotrigine	2.13276	1.18-3.87	0.0125995
Phlebitis; thrombophlebitis and thromboembolism	medication	paricalcitol	2.3969	1.28-4.49	0.00635422
Phlebitis; thrombophlebitis and thromboembolism	medication	Vitamin A	2.40054	1.25-4.61	0.00844861
Phlebitis; thrombophlebitis and thromboembolism	medication	MYCOPHENOLATE	2.72524	1.74-4.26	1.09081e-05
Phlebitis; thrombophlebitis and thromboembolism	disease	Coma; stupor; and brain damage	0.488805	0.29-0.84	0.00885781
Phlebitis; thrombophlebitis and thromboembolism	disease	Shock	0.568937	0.35-0.91	0.0197112
Phlebitis; thrombophlebitis and thromboembolism	disease	Infective arthritis and osteomyelitis (except that caused by tuberculosis or sexually transmitted disease)	0.600832	0.37-0.97	0.0373898
Phlebitis; thrombophlebitis and thromboembolism	disease	Occlusion or stenosis of precerebral arteries	0.651353	0.42-1	0.0498125
Phlebitis; thrombophlebitis and thromboembolism	disease	Respiratory failure; insufficiency; arrest (adult)	0.673515	0.5-0.9	0.00766623
Phlebitis; thrombophlebitis and thromboembolism	disease	Deficiency and other anemia	1.22035	1.04-1.43	0.0140237
Phlebitis; thrombophlebitis and thromboembolism	disease	Abdominal pain	1.24834	1.05-1.49	0.0142655
Phlebitis; thrombophlebitis and thromboembolism	disease	Gastrointestinal hemorrhage	1.25317	1.01-1.55	0.0366493
Phlebitis; thrombophlebitis and thromboembolism	disease	Allergic reactions	1.30575	1.01-1.69	0.0404595
Phlebitis; thrombophlebitis and thromboembolism	disease	Other diseases of veins and lymphatics	1.32312	1.01-1.73	0.0408974
Phlebitis; thrombophlebitis and thromboembolism	disease	Pulmonary heart disease	1.33446	1.07-1.66	0.00916861
Phlebitis; thrombophlebitis and thromboembolism	disease	Other connective tissue disease	1.33872	1.13-1.58	0.000573725
Phlebitis; thrombophlebitis and thromboembolism	disease	Gout and other crystal arthropathies	1.40519	1.09-1.8	0.00760204
Phlebitis; thrombophlebitis and thromboembolism	disease	Skin and subcutaneous tissue infections	1.56257	1.28-1.91	1.65753e-05
Phlebitis; thrombophlebitis and thromboembolism	disease	Open wounds of extremities	1.74143	1.21-2.5	0.00260161
Phlebitis; thrombophlebitis and thromboembolism	disease	Varicose veins of lower extremity	1.75782	1.2-2.57	0.00363416
Phlebitis; thrombophlebitis and thromboembolism	disease	Transient cerebral ischemia	1.76942	1.19-2.63	0.00458222
Phlebitis; thrombophlebitis and thromboembolism	disease	Aortic and peripheral arterial embolism or thrombosis	1.80202	1.24-2.62	0.00212092
Phlebitis; thrombophlebitis and thromboembolism	disease	Cancer of liver and intrahepatic bile duct	1.82486	1.35-2.47	0.000106143
Phlebitis; thrombophlebitis and thromboembolism	disease	Cancer of breast	2.04522	1.48-2.82	1.2081e-05
Phlebitis; thrombophlebitis and thromboembolism	disease	Multiple myeloma	2.31722	1.39-3.87	0.00134688
Phlebitis; thrombophlebitis and thromboembolism	disease	Cancer of uterus	2.57646	1.54-4.32	0.0003334
Phlebitis; thrombophlebitis and thromboembolism	lab/vital	Low :Neutrophils # Bld	0.489169	0.4-0.6	8.54209e-13
Phlebitis; thrombophlebitis and thromboembolism	lab/vital	BMI_Overweight	0.771976	0.67-0.89	0.000581479
Phlebitis; thrombophlebitis and thromboembolism	lab/vital	High:EOSINOPHIL %	1.24445	1.06-1.46	0.00739386
Phlebitis; thrombophlebitis and thromboembolism	lab/vital	High:RED DISTRIB. WIDTH	1.27397	1.05-1.54	0.0121366
Phlebitis; thrombophlebitis and thromboembolism	lab/vital	High:MONOCYTE %	1.2882	1.09-1.53	0.00347551
Phlebitis; thrombophlebitis and thromboembolism	lab/vital	High:APTT	1.34117	1.1-1.64	0.00430215
Phlebitis; thrombophlebitis and thromboembolism	lab/vital	High:APTT - SL	1.34117	1.1-1.64	0.00430215
Phlebitis; thrombophlebitis and thromboembolism	lab/vital	Low :APTT	1.71992	1.43-2.06	5.77544e-09
Phlebitis; thrombophlebitis and thromboembolism	lab/vital	Low :APTT - SL	1.71992	1.43-2.06	5.77544e-09
Phlebitis; thrombophlebitis and thromboembolism	lab/vital	High:INR	2.00633	1.63-2.47	4.12761e-11
Phlebitis; thrombophlebitis and thromboembolism	lab/vital	High:INR - SL	2.00633	1.63-2.47	4.12761e-11
Phlebitis; thrombophlebitis and thromboembolism	lab/vital	High:INR (POCT)	2.00633	1.63-2.47	4.12761e-11
Phlebitis; thrombophlebitis and thromboembolism	demographics	HISPANIC	0.751757	0.6-0.95	0.0151063
Phlebitis; thrombophlebitis and thromboembolism	demographics	AFRICAN_A	1.3208	1.13-1.55	0.000633256
Hemorrhoids	medication	Granisetron	0.365039	0.17-0.76	0.00738895
Hemorrhoids	medication	Atazanavir	0.45356	0.21-1	0.049483
Hemorrhoids	medication	Levetiracetam	0.481792	0.27-0.85	0.0124828
Hemorrhoids	medication	Urea	0.529378	0.32-0.88	0.0135689
Hemorrhoids	medication	Haloperidol	0.533783	0.37-0.77	0.000631422
Hemorrhoids	medication	Chlorthalidone	0.574363	0.34-0.98	0.0421427
Hemorrhoids	medication	Cefuroxime	0.579754	0.38-0.88	0.0114365
Hemorrhoids	medication	latanoprost	0.625786	0.39-1	0.0482782
Hemorrhoids	medication	cyclobenzaprine	0.64464	0.47-0.89	0.00823869
Hemorrhoids	medication	Diclofenac	0.675041	0.48-0.96	0.0276353
Hemorrhoids	medication	Amoxicillin	0.69608	0.56-0.87	0.00111099
Hemorrhoids	medication	INSULIN	0.707046	0.61-0.82	2.17757e-06
Hemorrhoids	medication	Pravastatin	0.71651	0.53-0.98	0.0348271
Hemorrhoids	medication	Enoxaparin	0.717288	0.56-0.91	0.00738158
Hemorrhoids	medication	Diazepam	0.717867	0.52-1	0.049347
Hemorrhoids	medication	Hydromorphone	0.763624	0.62-0.94	0.0117821
Hemorrhoids	medication	tamsulosin	0.766326	0.59-0.99	0.0428142
Hemorrhoids	medication	Hydrochlorothiazide	1.22917	1.07-1.42	0.00470105
Hemorrhoids	medication	Midazolam	1.26072	1.08-1.47	0.00263017
Hemorrhoids	medication	Metformin	1.33411	1.17-1.52	1.4989e-05
Hemorrhoids	medication	Vitamin D	1.3372	1.01-1.78	0.0448508
Hemorrhoids	medication	Spironolactone	1.37274	1.08-1.74	0.0094042
Hemorrhoids	medication	Folic Acid	1.37681	1.14-1.66	0.000712745
Hemorrhoids	medication	ezetimibe	1.39281	1.07-1.81	0.0135055
Hemorrhoids	medication	rosiglitazone	1.4171	1.03-1.96	0.0347191
Hemorrhoids	medication	Mepivacaine	1.56227	1.06-2.3	0.0243463
Hemorrhoids	medication	Acyclovir	1.58305	1.04-2.4	0.0305217
Hemorrhoids	medication	rabeprazole	1.65458	1-2.73	0.0482364
Hemorrhoids	medication	fexofenadine	1.73533	1.13-2.66	0.0115945
Hemorrhoids	medication	Indomethacin	1.74905	1.06-2.89	0.0285875
Hemorrhoids	medication	Oxymetazoline	1.77469	1.05-3	0.032506
Hemorrhoids	medication	candesartan	1.92958	1.04-3.6	0.0384181
Hemorrhoids	medication	Penicillin G	2.05617	1.09-3.88	0.0262322
Hemorrhoids	medication	valganciclovir	2.11154	1.31-3.41	0.00217821
Hemorrhoids	medication	imiquimod	2.18486	1.09-4.37	0.0272658
Hemorrhoids	medication	Tretinoin	2.23691	1.16-4.31	0.0159945
Hemorrhoids	medication	Bisacodyl	2.28763	1.97-2.66	8.43555e-27
Hemorrhoids	medication	Sodium Ascorbate	2.29584	1.01-5.2	0.0463702
Hemorrhoids	medication	Fosinopril	2.44714	1.36-4.39	0.00267044
Hemorrhoids	medication	pramoxine	2.66272	1.48-4.78	0.00105077
Hemorrhoids	medication	rofecoxib	3.11357	1.48-6.56	0.00280575
Hemorrhoids	disease	Paralysis	0.384687	0.24-0.62	0.000114221
Hemorrhoids	disease	Coma; stupor; and brain damage	0.523752	0.31-0.88	0.0140113
Hemorrhoids	disease	Secondary malignancies	0.526472	0.38-0.74	0.000206887
Hemorrhoids	disease	"Delirium, dementia, and amnestic and other cognitive disorders"	0.578327	0.43-0.78	0.000262052
Hemorrhoids	disease	Sexually transmitted infections (not HIV or hepatitis)	0.591914	0.36-0.97	0.0380303
Hemorrhoids	disease	Substance-related disorders	0.621592	0.47-0.82	0.000657959
Hemorrhoids	disease	Nutritional deficiencies	0.636892	0.54-0.75	4.05832e-08
Hemorrhoids	disease	Respiratory failure; insufficiency; arrest (adult)	0.69877	0.51-0.97	0.0296714
Hemorrhoids	disease	Peripheral and visceral atherosclerosis	0.731122	0.6-0.9	0.00267354
Hemorrhoids	disease	Other circulatory disease	0.834353	0.72-0.97	0.0178776
Hemorrhoids	disease	Spondylosis; intervertebral disc disorders; other back problems	1.22127	1.06-1.41	0.00643295
Hemorrhoids	disease	Osteoarthritis	1.22891	1.04-1.45	0.0148413
Hemorrhoids	disease	Glaucoma	1.25939	1.01-1.57	0.041165
Hemorrhoids	disease	Esophageal disorders	1.26441	1.1-1.45	0.000763559
Hemorrhoids	disease	Other gastrointestinal disorders	1.30792	1.14-1.5	0.000176281
Hemorrhoids	disease	Other disorders of stomach and duodenum	1.30859	1.07-1.6	0.00808002
Hemorrhoids	disease	Other liver diseases	1.31049	1.1-1.57	0.00308401
Hemorrhoids	disease	Disorders of teeth and jaw	1.36301	1.06-1.75	0.0140736
Hemorrhoids	disease	Other skin disorders	1.39364	1.19-1.63	2.58593e-05
Hemorrhoids	disease	Osteoporosis	1.40104	1.12-1.75	0.00283593
Hemorrhoids	disease	Mood disorders	1.43205	1.23-1.67	4.64535e-06
Hemorrhoids	disease	Deficiency and other anemia	1.43586	1.26-1.64	1.32838e-07
Hemorrhoids	disease	Abdominal pain	1.48479	1.28-1.72	1.088e-07
Hemorrhoids	disease	Other and ill-defined cerebrovascular disease	1.4955	1.01-2.21	0.0441546
Hemorrhoids	disease	Other and unspecified benign neoplasm	1.80431	1.56-2.09	6.5005e-15
Hemorrhoids	disease	Hepatitis	1.87294	1.53-2.29	7.1572e-10
Hemorrhoids	disease	Menopausal disorders	1.93141	1.51-2.47	1.23915e-07
Hemorrhoids	disease	Acute and chronic tonsillitis	1.97532	1-3.89	0.0487892
Hemorrhoids	disease	Multiple sclerosis	2.33257	1.27-4.3	0.00657001
Hemorrhoids	disease	Anal and rectal conditions	2.3873	1.81-3.15	8.27214e-10
Hemorrhoids	disease	Spinal cord injury	2.54443	1.19-5.45	0.0162274
Hemorrhoids	disease	Gastrointestinal hemorrhage	2.87993	2.44-3.39	1.79334e-36
Hemorrhoids	lab/vital	Low :Neutrophils # Bld	0.508758	0.41-0.63	2.31634e-10
Hemorrhoids	lab/vital	High:LDL/HDL RATIO	0.566045	0.37-0.87	0.00919738
Hemorrhoids	lab/vital	Low :PLATELET	0.638291	0.55-0.75	2.5143e-08
Hemorrhoids	lab/vital	High:PULSE	0.735183	0.64-0.85	2.02589e-05
Hemorrhoids	lab/vital	Low :Diastolic Blood Pressure	0.749277	0.65-0.87	9.13079e-05
Hemorrhoids	lab/vital	High:MONOCYTE #	0.754105	0.6-0.94	0.0123632
Hemorrhoids	lab/vital	High:LYMPHOCYTE %	0.754105	0.6-0.94	0.0123632
Hemorrhoids	lab/vital	High:MONOCYTE	0.754105	0.6-0.94	0.0123632
Hemorrhoids	lab/vital	Low :O2 SATURATION	0.761482	0.65-0.89	0.000882002
Hemorrhoids	lab/vital	Low :PULSE	0.844615	0.74-0.97	0.0138671
Hemorrhoids	lab/vital	High:MEAN CORP. HGB	1.20129	1.04-1.39	0.0126211
Hemorrhoids	lab/vital	High:CHLORIDE	1.24766	1.05-1.48	0.00985731
Hemorrhoids	lab/vital	High:LDL CHOLESTEROL	1.25773	1.1-1.44	0.00100092
Hemorrhoids	lab/vital	High:CALCIUM	1.27016	1.06-1.52	0.00993526
Hemorrhoids	lab/vital	High:U-CALCIUM (RANDOM)	1.27016	1.06-1.52	0.00993526
Hemorrhoids	lab/vital	Low :MONOCYTE #	1.27979	1.08-1.51	0.00346379
Hemorrhoids	lab/vital	Low :LYMPHOCYTE %	1.27979	1.08-1.51	0.00346379
Hemorrhoids	lab/vital	Low :MONOCYTE	1.27979	1.08-1.51	0.00346379
Hemorrhoids	lab/vital	Low :BASOPHIL #	1.34538	1.09-1.67	0.00669019
Hemorrhoids	lab/vital	High:ALK.PHOSPHATASE	1.37475	1.19-1.59	2.50366e-05
Hemorrhoids	lab/vital	Low :NEUTROPHIL %	1.59671	1.25-2.04	0.000181245
Hemorrhoids	lab/vital	High:RED BLOOD CELL	1.80248	1.06-3.05	0.0284988
Hemorrhoids	demographics	GENDER	1.30332	1.14-1.49	9.47969e-05
Hemorrhoids	demographics	AFRICAN_A	1.69122	1.47-1.95	2.52227e-13
Other diseases of veins and lymphatics	medication	Daclizumab	0.409751	0.19-0.89	0.0245307
Other diseases of veins and lymphatics	medication	Levetiracetam	0.430627	0.24-0.76	0.0037329
Other diseases of veins and lymphatics	medication	linezolid	0.477289	0.24-0.93	0.0303349
Other diseases of veins and lymphatics	medication	Dexmedetomidine	0.496765	0.27-0.92	0.025704
Other diseases of veins and lymphatics	medication	Diazepam	0.515909	0.35-0.75	0.000533163
Other diseases of veins and lymphatics	medication	Zinc Sulfate	0.527969	0.33-0.84	0.00686936
Other diseases of veins and lymphatics	medication	Acetazolamide	0.543113	0.31-0.96	0.0345243
Other diseases of veins and lymphatics	medication	hypromellose	0.551166	0.33-0.93	0.0243934
Other diseases of veins and lymphatics	medication	rosuvastatin	0.601183	0.48-0.76	1.46976e-05
Other diseases of veins and lymphatics	medication	Prochlorperazine	0.603464	0.39-0.92	0.0203213
Other diseases of veins and lymphatics	medication	Calcium Gluconate	0.636965	0.48-0.84	0.00143168
Other diseases of veins and lymphatics	medication	carvedilol	0.658627	0.53-0.82	0.000134805
Other diseases of veins and lymphatics	medication	Diclofenac	0.659068	0.45-0.97	0.0338536
Other diseases of veins and lymphatics	medication	clopidogrel	0.66291	0.55-0.8	1.83299e-05
Other diseases of veins and lymphatics	medication	Metronidazole	0.666794	0.54-0.82	0.000149958
Other diseases of veins and lymphatics	medication	Sulfamethoxazole	0.717376	0.56-0.92	0.00976645
Other diseases of veins and lymphatics	medication	sitagliptin	0.760696	0.58-1	0.04957
Other diseases of veins and lymphatics	medication	Morphine	0.806535	0.68-0.96	0.014459
Other diseases of veins and lymphatics	medication	Glipizide	1.26361	1.06-1.5	0.00823158
Other diseases of veins and lymphatics	medication	pioglitazone	1.27651	1.01-1.62	0.0444699
Other diseases of veins and lymphatics	medication	Sulbactam	1.35015	1.04-1.75	0.0237609
Other diseases of veins and lymphatics	medication	Ceftriaxone	1.38136	1.1-1.74	0.00554703
Other diseases of veins and lymphatics	medication	Spironolactone	1.40353	1.12-1.75	0.00268477
Other diseases of veins and lymphatics	medication	Epinephrine	1.4328	1.06-1.94	0.0199357
Other diseases of veins and lymphatics	medication	Clotrimazole	1.52283	1.21-1.92	0.000371742
Other diseases of veins and lymphatics	medication	Loperamide	1.56447	1.14-2.15	0.00603816
Other diseases of veins and lymphatics	medication	Furosemide	1.6375	1.38-1.94	1.00437e-08
Other diseases of veins and lymphatics	medication	Barium Sulfate	1.69385	1.14-2.52	0.00961244
Other diseases of veins and lymphatics	medication	Risedronate	1.94196	1.21-3.12	0.00620622
Other diseases of veins and lymphatics	medication	carbamide peroxide	1.97965	1.23-3.19	0.00495355
Other diseases of veins and lymphatics	medication	Cetylpyridinium	2.03323	1.12-3.71	0.0205878
Other diseases of veins and lymphatics	medication	Solifenacin	2.08365	1.02-4.26	0.0439242
Other diseases of veins and lymphatics	medication	Methadone	2.15112	1.57-2.96	2.27292e-06
Other diseases of veins and lymphatics	medication	Dutasteride	2.35119	1.23-4.49	0.00968923
Other diseases of veins and lymphatics	medication	Influenza virus vaccine	2.35248	1.24-4.47	0.00894322
Other diseases of veins and lymphatics	medication	pegfilgrastim	2.59235	1.35-4.99	0.00437341
Other diseases of veins and lymphatics	medication	Vitamin A	2.83648	1.63-4.94	0.000227378
Other diseases of veins and lymphatics	medication	paricalcitol	2.9078	1.76-4.79	2.82218e-05
Other diseases of veins and lymphatics	medication	docetaxel	3.94188	1.75-8.88	0.000933289
Other diseases of veins and lymphatics	disease	Cardiac arrest and ventricular fibrillation	0.391103	0.21-0.74	0.00356861
Other diseases of veins and lymphatics	disease	Other acquired deformities	0.493156	0.28-0.88	0.0165071
Other diseases of veins and lymphatics	disease	Sexually transmitted infections (not HIV or hepatitis)	0.522193	0.28-0.98	0.0441658
Other diseases of veins and lymphatics	disease	Secondary malignancies	0.61345	0.44-0.85	0.00296837
Other diseases of veins and lymphatics	disease	Inflammatory diseases of female pelvic organs	0.622963	0.4-0.96	0.0327281
Other diseases of veins and lymphatics	disease	Paralysis	0.625209	0.42-0.94	0.0223122
Other diseases of veins and lymphatics	disease	"Delirium, dementia, and amnestic and other cognitive disorders"	0.635129	0.48-0.85	0.00215598
Other diseases of veins and lymphatics	disease	Septicemia (except in labor)	0.688704	0.53-0.9	0.00634685
Other diseases of veins and lymphatics	disease	Nutritional deficiencies	0.798409	0.67-0.96	0.0153617
Other diseases of veins and lymphatics	disease	Congestive heart failure; nonhypertensive	1.23129	1.03-1.47	0.0199396
Other diseases of veins and lymphatics	disease	Hypertension with complications and secondary hypertension	1.24684	1.06-1.47	0.00936107
Other diseases of veins and lymphatics	disease	Superficial injury; contusion	1.26281	1.01-1.57	0.0378901
Other diseases of veins and lymphatics	disease	Coagulation and hemorrhagic disorders	1.28442	1.05-1.57	0.0150626
Other diseases of veins and lymphatics	disease	Fever of unknown origin	1.31848	1.07-1.62	0.00920629
Other diseases of veins and lymphatics	disease	Mycoses	1.32153	1.09-1.6	0.00380072
Other diseases of veins and lymphatics	disease	Hepatitis	1.33333	1.08-1.64	0.00627757
Other diseases of veins and lymphatics	disease	Residual codes; unclassified	1.34669	1.17-1.55	3.95287e-05
Other diseases of veins and lymphatics	disease	Osteoarthritis	1.36635	1.15-1.62	0.00036109
Other diseases of veins and lymphatics	disease	Other connective tissue disease	1.39004	1.2-1.61	1.49967e-05
Other diseases of veins and lymphatics	disease	Peripheral and visceral atherosclerosis	1.47375	1.24-1.75	1.13746e-05
Other diseases of veins and lymphatics	disease	Phlebitis; thrombophlebitis and thromboembolism	1.51059	1.22-1.86	0.000116266
Other diseases of veins and lymphatics	disease	Poisoning by other medications and drugs	1.53708	1.08-2.19	0.016714
Other diseases of veins and lymphatics	disease	Gastrointestinal hemorrhage	1.62664	1.35-1.95	1.94545e-07
Other diseases of veins and lymphatics	disease	Chronic ulcer of skin	1.6361	1.34-2	1.61238e-06
Other diseases of veins and lymphatics	disease	Cancer of breast	1.64373	1.19-2.27	0.00269658
Other diseases of veins and lymphatics	disease	Menopausal disorders	1.70431	1.28-2.27	0.000251484
Other diseases of veins and lymphatics	disease	Skin and subcutaneous tissue infections	2.29408	1.95-2.7	1.50179e-23
Other diseases of veins and lymphatics	disease	Melanomas of skin	3.0559	1.66-5.61	0.000316667
Other diseases of veins and lymphatics	disease	Varicose veins of lower extremity	6.08702	4.75-7.8	3.07734e-46
Other diseases of veins and lymphatics	lab/vital	High:MONOCYTE #	0.461476	0.37-0.58	2.15284e-11
Other diseases of veins and lymphatics	lab/vital	High:LYMPHOCYTE %	0.461476	0.37-0.58	2.15284e-11
Other diseases of veins and lymphatics	lab/vital	High:MONOCYTE	0.461476	0.37-0.58	2.15284e-11
Other diseases of veins and lymphatics	lab/vital	Low :Neutrophils # Bld	0.659317	0.54-0.8	3.46194e-05
Other diseases of veins and lymphatics	lab/vital	BMI_Underweight	0.670987	0.45-0.99	0.0443857
Other diseases of veins and lymphatics	lab/vital	High:HEMOGLOBIN	0.686199	0.5-0.94	0.0181978
Other diseases of veins and lymphatics	lab/vital	High:HGB (POCT)	0.686199	0.5-0.94	0.0181978
Other diseases of veins and lymphatics	lab/vital	BMI_Overweight	0.692235	0.6-0.8	8.40411e-07
Other diseases of veins and lymphatics	lab/vital	Low :O2 SATURATION	0.748059	0.64-0.87	0.000228467
Other diseases of veins and lymphatics	lab/vital	High:EOSINOPHIL %	1.17927	1.02-1.37	0.0297192
Other diseases of veins and lymphatics	lab/vital	High:ALK.PHOSPHATASE	1.18827	1.01-1.39	0.0347342
Other diseases of veins and lymphatics	lab/vital	High:RED DISTRIB. WIDTH	1.31721	1.11-1.56	0.00164468
Other diseases of veins and lymphatics	lab/vital	BMI_Extreme	1.41783	1.19-1.69	8.08244e-05
Other diseases of veins and lymphatics	lab/vital	High:MONOCYTE %	1.41788	1.21-1.66	1.37761e-05
Other diseases of veins and lymphatics	lab/vital	Low :NEUTROPHIL %	1.72541	1.34-2.22	2.33734e-05
Other diseases of veins and lymphatics	demographics	HISPANIC	0.641472	0.52-0.8	5.40146e-05
Other diseases of veins and lymphatics	demographics	GENDER	1.1529	1-1.33	0.0490256
Heart valve disorders	medication	Ribavirin	0.326676	0.11-0.94	0.0382324
Heart valve disorders	medication	Granisetron	0.420547	0.21-0.84	0.0143524
Heart valve disorders	medication	Daclizumab	0.421526	0.2-0.87	0.0194806
Heart valve disorders	medication	liraglutide	0.436682	0.24-0.8	0.00718927
Heart valve disorders	medication	Cholestyramine Resin	0.439389	0.21-0.93	0.0327066
Heart valve disorders	medication	Choline	0.452923	0.23-0.91	0.0249758
Heart valve disorders	medication	Sotalol	0.49454	0.26-0.94	0.0317559
Heart valve disorders	medication	Magnesium Hydroxide	0.522838	0.35-0.77	0.00106955
Heart valve disorders	medication	Iodine	0.550514	0.34-0.9	0.0172947
Heart valve disorders	medication	moxifloxacin	0.626699	0.42-0.95	0.0261919
Heart valve disorders	medication	Ergocalciferol	0.647874	0.53-0.79	1.64817e-05
Heart valve disorders	medication	Cetirizine	0.653116	0.44-0.97	0.035809
Heart valve disorders	medication	benzonatate	0.706451	0.52-0.95	0.0236058
Heart valve disorders	medication	Rocuronium	0.707144	0.54-0.92	0.0104266
Heart valve disorders	medication	Haloperidol	0.707525	0.54-0.93	0.0118801
Heart valve disorders	medication	Cefuroxime	0.714204	0.51-0.99	0.0449538
Heart valve disorders	medication	Fluconazole	0.723935	0.55-0.94	0.017355
Heart valve disorders	medication	Budesonide	0.738031	0.55-0.99	0.0429405
Heart valve disorders	medication	Diclofenac	0.746343	0.56-1	0.048865
Heart valve disorders	medication	Clonidine	0.748661	0.6-0.93	0.0104582
Heart valve disorders	medication	Alprazolam	0.785593	0.62-0.99	0.0452887
Heart valve disorders	medication	Nystatin	0.794399	0.66-0.96	0.018757
Heart valve disorders	medication	Lorazepam	0.819824	0.68-0.99	0.0394983
Heart valve disorders	medication	Cephalexin	0.820873	0.68-0.99	0.0428736
Heart valve disorders	medication	clopidogrel	0.823804	0.72-0.94	0.00329916
Heart valve disorders	medication	Oxycodone	0.84787	0.76-0.95	0.00473074
Heart valve disorders	medication	Amlodipine	1.14058	1.02-1.27	0.0169223
Heart valve disorders	medication	atorvastatin	1.1422	1.02-1.28	0.0252636
Heart valve disorders	medication	Metoprolol	1.18158	1.06-1.31	0.00207288
Heart valve disorders	medication	Diltiazem	1.21394	1.02-1.45	0.0326818
Heart valve disorders	medication	Diphenhydramine	1.22522	1.06-1.41	0.00535702
Heart valve disorders	medication	Vitamin D	1.28919	1.01-1.64	0.0404182
Heart valve disorders	medication	Furosemide	1.32375	1.17-1.5	1.41115e-05
Heart valve disorders	medication	Triamcinolone	1.34086	1.04-1.73	0.0238249
Heart valve disorders	medication	Calcium	1.34289	1.1-1.65	0.00440325
Heart valve disorders	medication	Isosorbide Dinitrate	1.35266	1.03-1.77	0.0287121
Heart valve disorders	medication	Fenofibrate	1.35308	1.08-1.7	0.00875
Heart valve disorders	medication	sevelamer	1.4374	1.12-1.85	0.00464877
Heart valve disorders	medication	Tuberculin	1.45052	1.13-1.87	0.00374319
Heart valve disorders	medication	irbesartan	1.50705	1.02-2.24	0.041664
Heart valve disorders	medication	Zinc Sulfate	1.54618	1.1-2.18	0.0123584
Heart valve disorders	medication	rabeprazole	1.58619	1.06-2.37	0.0237358
Heart valve disorders	medication	rosiglitazone	1.59067	1.25-2.02	0.000138437
Heart valve disorders	medication	Methadone	1.60596	1.16-2.23	0.00465956
Heart valve disorders	medication	quinapril	1.63986	1.2-2.24	0.00183793
Heart valve disorders	medication	alfuzosin	1.64172	1.02-2.64	0.0411139
Heart valve disorders	medication	Tacrolimus	1.69703	1.26-2.29	0.000564933
Heart valve disorders	medication	Hydroxychloroquine	1.73033	1.07-2.79	0.0249558
Heart valve disorders	medication	metaxalone	1.84338	1.04-3.27	0.0367821
Heart valve disorders	medication	Nadolol	1.85789	1.33-2.59	0.000255317
Heart valve disorders	medication	Cetylpyridinium	1.92743	1.09-3.42	0.0251291
Heart valve disorders	medication	eplerenone	1.9814	1.04-3.76	0.0365568
Heart valve disorders	medication	Ritonavir	2.08121	1.2-3.61	0.00922484
Heart valve disorders	medication	ertapenem	2.25169	1.24-4.07	0.00728173
Heart valve disorders	medication	Nesiritide	2.73225	1.33-5.59	0.00597629
Heart valve disorders	medication	Polysaccharide iron complex	2.77494	1.23-6.24	0.0136541
Heart valve disorders	medication	Aluminum Hydroxide	2.84164	1.65-4.9	0.000168599
Heart valve disorders	medication	basiliximab	3.08838	1.35-7.07	0.00763864
Heart valve disorders	medication	Influenza virus vaccine	3.77219	2.56-5.56	2.12781e-11
Heart valve disorders	medication	peginterferon alfa-2a	3.9043	1.3-11.72	0.0151848
Heart valve disorders	medication	Doxorubicin	3.95211	1.96-7.97	0.000124368
Heart valve disorders	disease	Shock	0.35725	0.22-0.58	2.29058e-05
Heart valve disorders	disease	Secondary malignancies	0.435021	0.32-0.59	1.1984e-07
Heart valve disorders	disease	Intracranial injury	0.51716	0.29-0.94	0.0299646
Heart valve disorders	disease	HIV infection	0.524046	0.32-0.85	0.00846075
Heart valve disorders	disease	Aspiration pneumonitis; food/vomitus	0.606233	0.37-0.99	0.0435541
Heart valve disorders	disease	Cancer of bronchus; lung	0.6104	0.39-0.96	0.0315307
Heart valve disorders	disease	Cardiac and circulatory congenital anomalies	0.630739	0.41-0.97	0.0363622
Heart valve disorders	disease	Schizophrenia and other psychotic disorders	0.713616	0.53-0.96	0.0278943
Heart valve disorders	disease	Acute bronchitis	0.721165	0.55-0.95	0.0179975
Heart valve disorders	disease	"Delirium, dementia, and amnestic and other cognitive disorders"	0.75578	0.61-0.93	0.00858349
Heart valve disorders	disease	Other female genital disorders	0.756346	0.6-0.96	0.0216359
Heart valve disorders	disease	Disorders of teeth and jaw	0.761138	0.58-0.99	0.045471
Heart valve disorders	disease	Septicemia (except in labor)	0.779603	0.61-0.99	0.0412128
Heart valve disorders	disease	Diseases of white blood cells	0.799627	0.65-0.99	0.0399748
Heart valve disorders	disease	Other nutritional; endocrine; and metabolic disorders	0.818225	0.74-0.9	7.64816e-05
Heart valve disorders	disease	Other nervous system disorders	0.890011	0.79-1	0.0433257
Heart valve disorders	disease	Coronary atherosclerosis and other heart disease	1.13924	1.02-1.27	0.0216853
Heart valve disorders	disease	Other skin disorders	1.16196	1.02-1.33	0.0266997
Heart valve disorders	disease	Other lower respiratory disease	1.16907	1.05-1.3	0.00313628
Heart valve disorders	disease	Other diseases of kidney and ureters	1.18599	1.01-1.39	0.0370391
Heart valve disorders	disease	Other liver diseases	1.20363	1.03-1.41	0.0199524
Heart valve disorders	disease	Nonspecific chest pain	1.20805	1.08-1.35	0.000863719
Heart valve disorders	disease	Spondylosis; intervertebral disc disorders; other back problems	1.21098	1.08-1.36	0.0013582
Heart valve disorders	disease	Peri-; endo-; and myocarditis; cardiomyopathy (except that caused by tuberculosis or sexually transmitted disease)	1.21732	1.02-1.45	0.0286774
Heart valve disorders	disease	Cardiac dysrhythmias	1.23456	1.11-1.38	0.000150623
Heart valve disorders	disease	Essential hypertension	1.24657	1.11-1.4	0.000282668
Heart valve disorders	disease	Other disorders of stomach and duodenum	1.2645	1.06-1.52	0.0110489
Heart valve disorders	disease	Deficiency and other anemia	1.26583	1.14-1.41	1.61797e-05
Heart valve disorders	disease	Headache; including migraine	1.29267	1.1-1.51	0.00138123
Heart valve disorders	disease	Other diseases of veins and lymphatics	1.29782	1.07-1.58	0.00908316
Heart valve disorders	disease	Fever of unknown origin	1.30173	1.09-1.56	0.00377646
Heart valve disorders	disease	Noninfectious gastroenteritis	1.31639	1.02-1.7	0.03307
Heart valve disorders	disease	Cancer of liver and intrahepatic bile duct	1.33291	1-1.77	0.0488678
Heart valve disorders	disease	Poisoning by other medications and drugs	1.38559	1.02-1.89	0.0384847
Heart valve disorders	disease	Other hematologic conditions	1.39067	1-1.93	0.0481088
Heart valve disorders	disease	Diverticulosis and diverticulitis	1.39376	1.18-1.65	0.000106584
Heart valve disorders	disease	Pulmonary heart disease	1.40155	1.18-1.66	0.000105088
Heart valve disorders	disease	Inflammatory conditions of male genital organs	1.45975	1.03-2.08	0.0354376
Heart valve disorders	disease	Congestive heart failure; nonhypertensive	1.47051	1.28-1.68	2.23364e-08
Heart valve disorders	disease	Fracture of lower limb	1.4798	1.06-2.07	0.0217997
Heart valve disorders	disease	Developmental disorders	1.54473	1.05-2.27	0.0263031
Heart valve disorders	disease	Influenza	1.78492	1.19-2.68	0.00506302
Heart valve disorders	disease	Melanomas of skin	2.06612	1.25-3.41	0.00457452
Heart valve disorders	disease	Nervous system congenital anomalies	2.81466	1.42-5.6	0.00316998
Heart valve disorders	lab/vital	Low :Neutrophils # Bld	0.630626	0.52-0.76	1.38564e-06
Heart valve disorders	lab/vital	High:Systolic Blood Pressure	0.722264	0.61-0.85	8.97448e-05
Heart valve disorders	lab/vital	High:MONOCYTE #	0.753204	0.63-0.9	0.0023721
Heart valve disorders	lab/vital	High:LYMPHOCYTE %	0.753204	0.63-0.9	0.0023721
Heart valve disorders	lab/vital	High:MONOCYTE	0.753204	0.63-0.9	0.0023721
Heart valve disorders	lab/vital	Low :WHITE BLOOD CELL	0.798754	0.69-0.92	0.00184432
Heart valve disorders	lab/vital	Low :WBC	0.798754	0.69-0.92	0.00184432
Heart valve disorders	lab/vital	Low :PLATELET	0.804734	0.71-0.91	0.000635982
Heart valve disorders	lab/vital	High:Diastolic Blood Pressure	0.817613	0.73-0.91	0.000220608
Heart valve disorders	lab/vital	Low :O2 SATURATION	0.833682	0.74-0.94	0.00438567
Heart valve disorders	lab/vital	High:GLUCOSE (POCT)	0.837279	0.74-0.94	0.00353808
Heart valve disorders	lab/vital	High:GLUCOSE	0.837279	0.74-0.94	0.00353808
Heart valve disorders	lab/vital	Low :Diastolic Blood Pressure	0.849282	0.76-0.95	0.00552213
Heart valve disorders	lab/vital	High:PULSE	0.853018	0.76-0.96	0.00666915
Heart valve disorders	lab/vital	High:Respirations	0.857555	0.75-0.98	0.0206674
Heart valve disorders	lab/vital	Low :PULSE	0.866915	0.78-0.96	0.0072345
Heart valve disorders	lab/vital	High:CHLORIDE	1.18191	1.03-1.35	0.0156862
Heart valve disorders	lab/vital	High:UREA NITROGEN	1.20721	1.07-1.36	0.00209569
Heart valve disorders	lab/vital	High:UREA NITROGEN (POCT)	1.20721	1.07-1.36	0.00209569
Heart valve disorders	lab/vital	High:INR	1.23088	1.07-1.41	0.0034751
Heart valve disorders	lab/vital	High:INR - SL	1.23088	1.07-1.41	0.0034751
Heart valve disorders	lab/vital	High:INR (POCT)	1.23088	1.07-1.41	0.0034751
Heart valve disorders	lab/vital	High:ALK.PHOSPHATASE	1.24961	1.1-1.41	0.000407257
Heart valve disorders	lab/vital	High:MONOCYTE %	1.26723	1.12-1.43	0.000122595
Heart valve disorders	lab/vital	High:WB POTASSIUM - VEN	1.29354	1.1-1.52	0.00212818
Heart valve disorders	lab/vital	High:WB K - VEN (POCT)	1.29354	1.1-1.52	0.00212818
Heart valve disorders	lab/vital	High:WB SODIUM - VEN	1.29764	1.05-1.6	0.0142341
Heart valve disorders	lab/vital	High:WB NA - VEN (POCT)	1.29764	1.05-1.6	0.0142341
Heart valve disorders	lab/vital	Low :BASOPHIL %	1.3829	1.23-1.55	2.4771e-08
Heart valve disorders	lab/vital	Low :NEUTROPHIL %	1.71117	1.38-2.12	6.78086e-07
Heart valve disorders	demographics	HISPANIC	0.667582	0.58-0.77	3.41138e-08
Heart valve disorders	demographics	AGE	1.01094	1.01-1.02	8.04688e-07
Peri-; endo-; and myocarditis; cardiomyopathy (except that caused by tuberculosis or sexually transmitted disease)	medication	Iodine	0.388675	0.2-0.77	0.00655456
Peri-; endo-; and myocarditis; cardiomyopathy (except that caused by tuberculosis or sexually transmitted disease)	medication	oxybutynin	0.439863	0.24-0.81	0.00871117
Peri-; endo-; and myocarditis; cardiomyopathy (except that caused by tuberculosis or sexually transmitted disease)	medication	Meclizine	0.511851	0.28-0.94	0.0293817
Peri-; endo-; and myocarditis; cardiomyopathy (except that caused by tuberculosis or sexually transmitted disease)	medication	prasugrel	0.54397	0.32-0.92	0.0244566
Peri-; endo-; and myocarditis; cardiomyopathy (except that caused by tuberculosis or sexually transmitted disease)	medication	Perflutren	0.551364	0.31-0.99	0.0454317
Peri-; endo-; and myocarditis; cardiomyopathy (except that caused by tuberculosis or sexually transmitted disease)	medication	cyclobenzaprine	0.578421	0.35-0.94	0.0287611
Peri-; endo-; and myocarditis; cardiomyopathy (except that caused by tuberculosis or sexually transmitted disease)	medication	Cisatracurium	0.603081	0.37-0.98	0.0419458
Peri-; endo-; and myocarditis; cardiomyopathy (except that caused by tuberculosis or sexually transmitted disease)	medication	cefepime	0.610291	0.46-0.8	0.000443321
Peri-; endo-; and myocarditis; cardiomyopathy (except that caused by tuberculosis or sexually transmitted disease)	medication	Hydromorphone	0.620046	0.5-0.77	8.63627e-06
Peri-; endo-; and myocarditis; cardiomyopathy (except that caused by tuberculosis or sexually transmitted disease)	medication	potassium phosphate	0.626833	0.45-0.87	0.00590024
Peri-; endo-; and myocarditis; cardiomyopathy (except that caused by tuberculosis or sexually transmitted disease)	medication	Aluminum (IN)	0.627768	0.43-0.92	0.0185305
Peri-; endo-; and myocarditis; cardiomyopathy (except that caused by tuberculosis or sexually transmitted disease)	medication	clopidogrel	0.647498	0.55-0.77	5.04113e-07
Peri-; endo-; and myocarditis; cardiomyopathy (except that caused by tuberculosis or sexually transmitted disease)	medication	Haloperidol	0.667167	0.49-0.9	0.00796035
Peri-; endo-; and myocarditis; cardiomyopathy (except that caused by tuberculosis or sexually transmitted disease)	medication	Hydralazine	0.717904	0.59-0.88	0.00110223
Peri-; endo-; and myocarditis; cardiomyopathy (except that caused by tuberculosis or sexually transmitted disease)	medication	sitagliptin	0.731459	0.56-0.96	0.0251478
Peri-; endo-; and myocarditis; cardiomyopathy (except that caused by tuberculosis or sexually transmitted disease)	medication	Metronidazole	0.748383	0.59-0.94	0.0133541
Peri-; endo-; and myocarditis; cardiomyopathy (except that caused by tuberculosis or sexually transmitted disease)	medication	Ciprofloxacin	0.752466	0.61-0.94	0.0104848
Peri-; endo-; and myocarditis; cardiomyopathy (except that caused by tuberculosis or sexually transmitted disease)	medication	Iron	0.783862	0.63-0.98	0.0307285
Peri-; endo-; and myocarditis; cardiomyopathy (except that caused by tuberculosis or sexually transmitted disease)	medication	rosuvastatin	0.793462	0.65-0.96	0.0201035
Peri-; endo-; and myocarditis; cardiomyopathy (except that caused by tuberculosis or sexually transmitted disease)	medication	INSULIN	1.18939	1.02-1.39	0.0278725
Peri-; endo-; and myocarditis; cardiomyopathy (except that caused by tuberculosis or sexually transmitted disease)	medication	Lisinopril	1.2011	1.05-1.38	0.00905029
Peri-; endo-; and myocarditis; cardiomyopathy (except that caused by tuberculosis or sexually transmitted disease)	medication	Warfarin	1.25943	1.05-1.51	0.0114407
Peri-; endo-; and myocarditis; cardiomyopathy (except that caused by tuberculosis or sexually transmitted disease)	medication	pantoprazole	1.2659	1.09-1.48	0.0026589
Peri-; endo-; and myocarditis; cardiomyopathy (except that caused by tuberculosis or sexually transmitted disease)	medication	Furosemide	1.27743	1.09-1.5	0.00316746
Peri-; endo-; and myocarditis; cardiomyopathy (except that caused by tuberculosis or sexually transmitted disease)	medication	MAGNESIUM GLUCONATE	1.33407	1.09-1.64	0.00586272
Peri-; endo-; and myocarditis; cardiomyopathy (except that caused by tuberculosis or sexually transmitted disease)	medication	Ceftriaxone	1.34001	1.06-1.7	0.0161483
Peri-; endo-; and myocarditis; cardiomyopathy (except that caused by tuberculosis or sexually transmitted disease)	medication	Sulbactam	1.3794	1.03-1.85	0.0313469
Peri-; endo-; and myocarditis; cardiomyopathy (except that caused by tuberculosis or sexually transmitted disease)	medication	sevelamer	1.50721	1.15-1.98	0.00319366
Peri-; endo-; and myocarditis; cardiomyopathy (except that caused by tuberculosis or sexually transmitted disease)	medication	sodium sulfate	1.51203	1.04-2.2	0.0300653
Peri-; endo-; and myocarditis; cardiomyopathy (except that caused by tuberculosis or sexually transmitted disease)	medication	carvedilol	1.69044	1.44-1.98	1.25292e-10
Peri-; endo-; and myocarditis; cardiomyopathy (except that caused by tuberculosis or sexually transmitted disease)	medication	Terazosin	1.76223	1.16-2.68	0.00794062
Peri-; endo-; and myocarditis; cardiomyopathy (except that caused by tuberculosis or sexually transmitted disease)	medication	MYCOPHENOLATE	1.7745	1.06-2.96	0.0282126
Peri-; endo-; and myocarditis; cardiomyopathy (except that caused by tuberculosis or sexually transmitted disease)	medication	candesartan	1.90679	1.06-3.45	0.0325057
Peri-; endo-; and myocarditis; cardiomyopathy (except that caused by tuberculosis or sexually transmitted disease)	medication	Alendronate	2.00481	1.27-3.17	0.00283804
Peri-; endo-; and myocarditis; cardiomyopathy (except that caused by tuberculosis or sexually transmitted disease)	medication	Filgrastim	2.01821	1.27-3.21	0.00297436
Peri-; endo-; and myocarditis; cardiomyopathy (except that caused by tuberculosis or sexually transmitted disease)	medication	pegfilgrastim	2.11852	1.01-4.43	0.0460327
Peri-; endo-; and myocarditis; cardiomyopathy (except that caused by tuberculosis or sexually transmitted disease)	medication	Aprotinin	2.2639	1-5.11	0.0490117
Peri-; endo-; and myocarditis; cardiomyopathy (except that caused by tuberculosis or sexually transmitted disease)	medication	Hepatitis B Virus	2.27148	1.32-3.92	0.00315316
Peri-; endo-; and myocarditis; cardiomyopathy (except that caused by tuberculosis or sexually transmitted disease)	medication	Nortriptyline	2.28316	1.21-4.33	0.0113329
Peri-; endo-; and myocarditis; cardiomyopathy (except that caused by tuberculosis or sexually transmitted disease)	medication	rofecoxib	2.37262	1.11-5.07	0.0258488
Peri-; endo-; and myocarditis; cardiomyopathy (except that caused by tuberculosis or sexually transmitted disease)	medication	alfuzosin	2.50097	1.39-4.5	0.00223576
Peri-; endo-; and myocarditis; cardiomyopathy (except that caused by tuberculosis or sexually transmitted disease)	disease	"Delirium, dementia, and amnestic and other cognitive disorders"	0.575001	0.43-0.77	0.000233549
Peri-; endo-; and myocarditis; cardiomyopathy (except that caused by tuberculosis or sexually transmitted disease)	disease	Shock	0.654062	0.44-0.98	0.039791
Peri-; endo-; and myocarditis; cardiomyopathy (except that caused by tuberculosis or sexually transmitted disease)	disease	Bacterial infection; unspecified site	0.739639	0.57-0.97	0.0273393
Peri-; endo-; and myocarditis; cardiomyopathy (except that caused by tuberculosis or sexually transmitted disease)	disease	Pleurisy; pneumothorax; pulmonary collapse	0.769633	0.61-0.98	0.0320094
Peri-; endo-; and myocarditis; cardiomyopathy (except that caused by tuberculosis or sexually transmitted disease)	disease	Nutritional deficiencies	0.806034	0.66-0.98	0.0295869
Peri-; endo-; and myocarditis; cardiomyopathy (except that caused by tuberculosis or sexually transmitted disease)	disease	Nonspecific chest pain	1.18395	1.02-1.37	0.0254617
Peri-; endo-; and myocarditis; cardiomyopathy (except that caused by tuberculosis or sexually transmitted disease)	disease	Pulmonary heart disease	1.2109	1.01-1.45	0.0383636
Peri-; endo-; and myocarditis; cardiomyopathy (except that caused by tuberculosis or sexually transmitted disease)	disease	Complication of device; implant or graft	1.21125	1.02-1.44	0.0277205
Peri-; endo-; and myocarditis; cardiomyopathy (except that caused by tuberculosis or sexually transmitted disease)	disease	Other lower respiratory disease	1.24147	1.08-1.43	0.00265895
Peri-; endo-; and myocarditis; cardiomyopathy (except that caused by tuberculosis or sexually transmitted disease)	disease	Cardiac dysrhythmias	1.37214	1.19-1.59	2.16761e-05
Peri-; endo-; and myocarditis; cardiomyopathy (except that caused by tuberculosis or sexually transmitted disease)	disease	Coronary atherosclerosis and other heart disease	1.38986	1.18-1.63	5.43979e-05
Peri-; endo-; and myocarditis; cardiomyopathy (except that caused by tuberculosis or sexually transmitted disease)	disease	Conduction disorders	1.41066	1.17-1.7	0.000367458
Peri-; endo-; and myocarditis; cardiomyopathy (except that caused by tuberculosis or sexually transmitted disease)	disease	Pancreatic disorders (not diabetes)	1.51095	1.08-2.11	0.0147457
Peri-; endo-; and myocarditis; cardiomyopathy (except that caused by tuberculosis or sexually transmitted disease)	disease	Transient cerebral ischemia	1.55284	1.09-2.2	0.013621
Peri-; endo-; and myocarditis; cardiomyopathy (except that caused by tuberculosis or sexually transmitted disease)	disease	Other infections; including parasitic	1.56086	1.1-2.22	0.0130818
Peri-; endo-; and myocarditis; cardiomyopathy (except that caused by tuberculosis or sexually transmitted disease)	disease	Cancer of breast	1.57981	1.09-2.3	0.0169668
Peri-; endo-; and myocarditis; cardiomyopathy (except that caused by tuberculosis or sexually transmitted disease)	disease	Open wounds of extremities	1.58006	1.11-2.25	0.0113039
Peri-; endo-; and myocarditis; cardiomyopathy (except that caused by tuberculosis or sexually transmitted disease)	disease	Fracture of neck of femur (hip)	2.09257	1.19-3.67	0.0101493
Peri-; endo-; and myocarditis; cardiomyopathy (except that caused by tuberculosis or sexually transmitted disease)	disease	Congestive heart failure; nonhypertensive	3.50909	2.98-4.13	2.2669e-51
Peri-; endo-; and myocarditis; cardiomyopathy (except that caused by tuberculosis or sexually transmitted disease)	lab/vital	High:Systolic Blood Pressure	0.483741	0.39-0.6	1.43192e-10
Peri-; endo-; and myocarditis; cardiomyopathy (except that caused by tuberculosis or sexually transmitted disease)	lab/vital	Low :Neutrophils # Bld	0.49178	0.4-0.6	2.4433e-12
Peri-; endo-; and myocarditis; cardiomyopathy (except that caused by tuberculosis or sexually transmitted disease)	lab/vital	Low :O2 SATURATION	0.640454	0.55-0.75	3.49823e-08
Peri-; endo-; and myocarditis; cardiomyopathy (except that caused by tuberculosis or sexually transmitted disease)	lab/vital	BMI_Obese	0.821426	0.72-0.94	0.00396237
Peri-; endo-; and myocarditis; cardiomyopathy (except that caused by tuberculosis or sexually transmitted disease)	lab/vital	High:MONOCYTE %	1.22813	1.06-1.43	0.00715297
Peri-; endo-; and myocarditis; cardiomyopathy (except that caused by tuberculosis or sexually transmitted disease)	lab/vital	Low :CHOL/HDL CHOL RATIO	1.23301	1.07-1.43	0.00477321
Peri-; endo-; and myocarditis; cardiomyopathy (except that caused by tuberculosis or sexually transmitted disease)	lab/vital	Low :HDL CHOLESTEROL	1.23301	1.07-1.43	0.00477321
Peri-; endo-; and myocarditis; cardiomyopathy (except that caused by tuberculosis or sexually transmitted disease)	lab/vital	High:BASOPHIL %	1.2414	1.04-1.48	0.0160336
Peri-; endo-; and myocarditis; cardiomyopathy (except that caused by tuberculosis or sexually transmitted disease)	lab/vital	High:WB SODIUM - VEN	1.27854	1.01-1.62	0.0397998
Peri-; endo-; and myocarditis; cardiomyopathy (except that caused by tuberculosis or sexually transmitted disease)	lab/vital	High:WB NA - VEN (POCT)	1.27854	1.01-1.62	0.0397998
Peri-; endo-; and myocarditis; cardiomyopathy (except that caused by tuberculosis or sexually transmitted disease)	lab/vital	High:RED DISTRIB. WIDTH	1.36984	1.16-1.61	0.000144028
Peri-; endo-; and myocarditis; cardiomyopathy (except that caused by tuberculosis or sexually transmitted disease)	lab/vital	High:WB GLUCOSE-ART (POCT)	1.37319	1.17-1.61	8.70374e-05
Peri-; endo-; and myocarditis; cardiomyopathy (except that caused by tuberculosis or sexually transmitted disease)	lab/vital	High:WB GLUCOSE - VEN	1.37319	1.17-1.61	8.70374e-05
Peri-; endo-; and myocarditis; cardiomyopathy (except that caused by tuberculosis or sexually transmitted disease)	lab/vital	High:WB GLUCOSE - ART	1.37319	1.17-1.61	8.70374e-05
Peri-; endo-; and myocarditis; cardiomyopathy (except that caused by tuberculosis or sexually transmitted disease)	lab/vital	High:WB GLUCOSE-VEN (POCT)	1.37319	1.17-1.61	8.70374e-05
Peri-; endo-; and myocarditis; cardiomyopathy (except that caused by tuberculosis or sexually transmitted disease)	demographics	AGE	0.993096	0.99-1	0.0194155
Peri-; endo-; and myocarditis; cardiomyopathy (except that caused by tuberculosis or sexually transmitted disease)	demographics	GENDER	1.17174	1.02-1.34	0.022532
Peri-; endo-; and myocarditis; cardiomyopathy (except that caused by tuberculosis or sexually transmitted disease)	demographics	AFRICAN_A	1.32	1.14-1.53	0.000287645
Essential hypertension	medication	Ganciclovir	0.240339	0.09-0.62	0.00324566
Essential hypertension	medication	Lithium Carbonate	0.342354	0.16-0.72	0.00506245
Essential hypertension	medication	Chlorpromazine	0.390918	0.22-0.68	0.000902936
Essential hypertension	medication	dorzolamide	0.393665	0.18-0.84	0.0163758
Essential hypertension	medication	nateglinide	0.484499	0.28-0.84	0.0100024
Essential hypertension	medication	Isosorbide Dinitrate	0.496407	0.27-0.9	0.0213126
Essential hypertension	medication	Calcium	0.588463	0.42-0.82	0.00167182
Essential hypertension	medication	Cilastatin	0.59123	0.37-0.95	0.0303236
Essential hypertension	medication	Epinephrine	0.615943	0.42-0.91	0.0153969
Essential hypertension	medication	Budesonide	0.666359	0.47-0.95	0.0252552
Essential hypertension	medication	Amiodarone	0.66882	0.47-0.95	0.0238885
Essential hypertension	medication	Oxycodone	0.714559	0.63-0.81	3.32436e-07
Essential hypertension	medication	Mupirocin	0.731057	0.54-0.98	0.0382643
Essential hypertension	medication	Omeprazole	0.7447	0.58-0.95	0.0170315
Essential hypertension	medication	Sodium polystyrene sulfonate	0.763445	0.59-0.98	0.03683
Essential hypertension	medication	Aspirin	1.2407	1.08-1.43	0.00304573
Essential hypertension	medication	pantoprazole	1.28719	1.09-1.52	0.00341599
Essential hypertension	medication	Bisacodyl	1.30246	1.09-1.56	0.00370119
Essential hypertension	medication	salmeterol	1.32779	1.04-1.69	0.0207147
Essential hypertension	medication	Simvastatin	1.34916	1.17-1.55	2.42123e-05
Essential hypertension	medication	INSULIN	1.35095	1.21-1.51	2.05299e-07
Essential hypertension	medication	Allopurinol	1.41608	1.03-1.95	0.0317891
Essential hypertension	medication	Glyburide	1.50511	1.05-2.16	0.0260533
Essential hypertension	medication	zolpidem	1.51442	1.25-1.83	2.2316e-05
Essential hypertension	medication	Nicotine	1.51722	1.12-2.06	0.0078231
Essential hypertension	medication	Risperidone	1.71112	1.24-2.36	0.00102077
Essential hypertension	medication	latanoprost	1.75711	1.02-3.03	0.0425628
Essential hypertension	medication	Tacrolimus	1.80002	1.09-2.97	0.0214612
Essential hypertension	medication	Vitamin D	1.80593	1.27-2.57	0.000978675
Essential hypertension	medication	moxifloxacin	1.81222	1.15-2.85	0.010213
Essential hypertension	medication	rabeprazole	1.83812	1-3.37	0.0487828
Essential hypertension	medication	rosiglitazone	2.14696	1.48-3.11	5.26749e-05
Essential hypertension	medication	Influenza virus vaccine	2.55041	1.1-5.9	0.0287334
Essential hypertension	medication	Calamine	2.62271	1.18-5.84	0.018168
Essential hypertension	medication	palonosetron	2.77876	1.39-5.56	0.00387517
Essential hypertension	medication	Minocycline	2.9675	1.17-7.52	0.0218223
Essential hypertension	medication	Milrinone	2.99191	1.37-6.53	0.00590317
Essential hypertension	medication	valganciclovir	4.01084	2.01-7.99	7.82485e-05
Essential hypertension	medication	Fluorouracil	4.12699	1.75-9.75	0.00123472
Essential hypertension	disease	Cardiac arrest and ventricular fibrillation	0.373641	0.19-0.73	0.00421952
Essential hypertension	disease	Cancer of pancreas	0.449349	0.23-0.88	0.0193485
Essential hypertension	disease	Coma; stupor; and brain damage	0.499798	0.31-0.81	0.00496567
Essential hypertension	disease	Other fractures	0.565441	0.33-0.98	0.0429368
Essential hypertension	disease	Occlusion or stenosis of precerebral arteries	0.64422	0.43-0.97	0.0329634
Essential hypertension	disease	Nutritional deficiencies	0.729916	0.63-0.84	1.72085e-05
Essential hypertension	disease	Other diseases of kidney and ureters	0.775223	0.61-0.99	0.0435619
Essential hypertension	disease	Thyroid disorders	0.851808	0.74-0.98	0.0250223
Essential hypertension	disease	Hepatitis	1.31166	1.09-1.58	0.00431231
Essential hypertension	disease	Fever of unknown origin	1.33675	1.08-1.65	0.00707367
Essential hypertension	disease	Nonspecific chest pain	1.3823	1.19-1.6	1.45668e-05
Essential hypertension	disease	Coronary atherosclerosis and other heart disease	1.38636	1.21-1.59	3.14812e-06
Essential hypertension	disease	Systemic lupus erythematosus and connective tissue disorders	1.59806	1.04-2.45	0.0315629
Essential hypertension	disease	Hypertension complicating pregnancy; childbirth and the puerperium	2.18858	1.17-4.08	0.0135849
Essential hypertension	disease	Multiple myeloma	2.25378	1.26-4.03	0.00606455
Essential hypertension	lab/vital	BMI_Underweight	0.466849	0.32-0.67	4.82426e-05
Essential hypertension	lab/vital	Low :O2 SATURATION	0.65759	0.56-0.77	1.54683e-07
Essential hypertension	lab/vital	Low :Diastolic Blood Pressure	0.662109	0.59-0.74	5.43266e-12
Essential hypertension	lab/vital	Low :PLATELET	0.664904	0.57-0.77	9.7135e-08
Essential hypertension	lab/vital	BMI_Overweight	0.684166	0.61-0.76	5.14483e-12
Essential hypertension	lab/vital	Low :WHITE BLOOD CELL	0.69003	0.58-0.82	2.1636e-05
Essential hypertension	lab/vital	Low :WBC	0.69003	0.58-0.82	2.1636e-05
Essential hypertension	lab/vital	Low :Neutrophils # Bld	0.718731	0.57-0.9	0.00443245
Essential hypertension	lab/vital	High:MONOCYTE #	0.72406	0.58-0.91	0.00534468
Essential hypertension	lab/vital	High:LYMPHOCYTE %	0.72406	0.58-0.91	0.00534468
Essential hypertension	lab/vital	High:MONOCYTE	0.72406	0.58-0.91	0.00534468
Essential hypertension	lab/vital	High:Systolic Blood Pressure	0.734961	0.64-0.84	1.16735e-05
Essential hypertension	lab/vital	High:Diastolic Blood Pressure	1.24378	1.11-1.4	0.000271388
Essential hypertension	lab/vital	Low :APTT	1.24628	1.04-1.5	0.0197426
Essential hypertension	lab/vital	Low :APTT - SL	1.24628	1.04-1.5	0.0197426
Essential hypertension	lab/vital	Low :CHOL/HDL CHOL RATIO	1.25486	1.09-1.44	0.00130943
Essential hypertension	lab/vital	Low :HDL CHOLESTEROL	1.25486	1.09-1.44	0.00130943
Essential hypertension	lab/vital	High:PROTEIN TOTAL	1.32383	1.07-1.64	0.00936392
Essential hypertension	lab/vital	High:PROTEIN	1.32383	1.07-1.64	0.00936392
Essential hypertension	lab/vital	Low :BASOPHIL %	1.44174	1.29-1.62	4.06449e-10
Essential hypertension	lab/vital	Low :NEUTROPHIL %	1.51885	1.17-1.97	0.00180334
Essential hypertension	demographics	HISPANIC	0.78442	0.67-0.92	0.00213267
Essential hypertension	demographics	AGE	1.0221	1.02-1.03	4.89961e-27
Essential hypertension	demographics	GENDER	1.11659	1.01-1.24	0.0354616
Essential hypertension	demographics	AFRICAN_A	1.60325	1.43-1.8	2.1117e-15
Hypertension with complications and secondary hypertension	medication	Urea	0.375479	0.21-0.68	0.00110632
Hypertension with complications and secondary hypertension	medication	hypromellose	0.411368	0.23-0.74	0.00319473
Hypertension with complications and secondary hypertension	medication	moxifloxacin	0.421273	0.23-0.76	0.00441931
Hypertension with complications and secondary hypertension	medication	Cilastatin	0.467227	0.28-0.79	0.00452405
Hypertension with complications and secondary hypertension	medication	Betamethasone	0.516328	0.31-0.86	0.0106927
Hypertension with complications and secondary hypertension	medication	Sodium Bicarbonate	0.601895	0.45-0.81	0.000643756
Hypertension with complications and secondary hypertension	medication	Hydromorphone	0.624775	0.51-0.77	1.39128e-05
Hypertension with complications and secondary hypertension	medication	Succinylcholine	0.628019	0.49-0.8	0.000201543
Hypertension with complications and secondary hypertension	medication	Aluminum (IN)	0.649892	0.44-0.96	0.029903
Hypertension with complications and secondary hypertension	medication	sodium phosphate	0.666815	0.45-0.99	0.0438039
Hypertension with complications and secondary hypertension	medication	rosuvastatin	0.722562	0.59-0.88	0.00166642
Hypertension with complications and secondary hypertension	medication	Metformin	0.785675	0.68-0.9	0.000572269
Hypertension with complications and secondary hypertension	medication	INSULIN	1.18161	1.03-1.35	0.016454
Hypertension with complications and secondary hypertension	medication	Aspirin	1.18248	1.03-1.36	0.0178966
Hypertension with complications and secondary hypertension	medication	Esomeprazole	1.34654	1.16-1.57	0.000138576
Hypertension with complications and secondary hypertension	medication	pioglitazone	1.35547	1.09-1.68	0.00534599
Hypertension with complications and secondary hypertension	medication	Vitamin D	1.40587	1.06-1.87	0.0198308
Hypertension with complications and secondary hypertension	medication	Mepivacaine	1.54623	1.02-2.34	0.0385555
Hypertension with complications and secondary hypertension	medication	Alendronate	1.62929	1.09-2.43	0.0161888
Hypertension with complications and secondary hypertension	medication	carbamide peroxide	1.85595	1.1-3.14	0.0213848
Hypertension with complications and secondary hypertension	medication	MYCOPHENOLATE	1.88827	1.19-3.01	0.00743128
Hypertension with complications and secondary hypertension	medication	sodium sulfate	2.00883	1.27-3.18	0.00289963
Hypertension with complications and secondary hypertension	medication	Cyclosporine	2.04903	1.18-3.55	0.0104189
Hypertension with complications and secondary hypertension	medication	Milrinone	2.07195	1.09-3.92	0.0253718
Hypertension with complications and secondary hypertension	medication	Vitamin A	2.19157	1.16-4.15	0.0160706
Hypertension with complications and secondary hypertension	medication	pyridoxine	2.20211	1.3-3.72	0.00321828
Hypertension with complications and secondary hypertension	medication	sevelamer	2.53572	1.66-3.88	1.75641e-05
Hypertension with complications and secondary hypertension	disease	Cancer of bronchus; lung	0.364824	0.19-0.71	0.00278971
Hypertension with complications and secondary hypertension	disease	Cardiac arrest and ventricular fibrillation	0.375428	0.19-0.76	0.0061281
Hypertension with complications and secondary hypertension	disease	Other complications of birth; puerperium affecting management of mother	0.40956	0.21-0.78	0.00668955
Hypertension with complications and secondary hypertension	disease	Secondary malignancies	0.538222	0.38-0.75	0.000331007
Hypertension with complications and secondary hypertension	disease	Shock	0.603455	0.37-1	0.0478633
Hypertension with complications and secondary hypertension	disease	Respiratory failure; insufficiency; arrest (adult)	0.690085	0.51-0.93	0.0165609
Hypertension with complications and secondary hypertension	disease	Diseases of white blood cells	0.724396	0.54-0.97	0.0278996
Hypertension with complications and secondary hypertension	disease	Nutritional deficiencies	0.743202	0.63-0.88	0.000486657
Hypertension with complications and secondary hypertension	disease	Complication of device; implant or graft	1.25506	1.05-1.51	0.0143223
Hypertension with complications and secondary hypertension	disease	Pulmonary heart disease	1.2692	1.03-1.57	0.0271541
Hypertension with complications and secondary hypertension	disease	Coronary atherosclerosis and other heart disease	1.29574	1.13-1.49	0.000213861
Hypertension with complications and secondary hypertension	disease	Aortic; peripheral; and visceral artery aneurysms	1.32631	1.02-1.72	0.0317934
Hypertension with complications and secondary hypertension	disease	Blindness and vision defects	1.42383	1.16-1.76	0.000927698
Hypertension with complications and secondary hypertension	disease	Other diseases of kidney and ureters	1.49327	1.23-1.81	4.86648e-05
Hypertension with complications and secondary hypertension	disease	Congestive heart failure; nonhypertensive	1.63359	1.4-1.9	3.45196e-10
Hypertension with complications and secondary hypertension	disease	Essential hypertension	2.01368	1.68-2.41	2.33941e-14
Hypertension with complications and secondary hypertension	disease	Multiple myeloma	2.37379	1.41-3.98	0.00106748
Hypertension with complications and secondary hypertension	disease	Melanomas of skin	2.74465	1.4-5.39	0.0033639
Hypertension with complications and secondary hypertension	disease	Chronic kidney disease	3.44918	2.95-4.03	1.12257e-54
Hypertension with complications and secondary hypertension	lab/vital	BMI_Underweight	0.60486	0.4-0.91	0.0154077
Hypertension with complications and secondary hypertension	lab/vital	Low :UREA NITROGEN	0.648048	0.55-0.77	8.2354e-07
Hypertension with complications and secondary hypertension	lab/vital	Low :UREA NITROGEN (POCT)	0.648048	0.55-0.77	8.2354e-07
Hypertension with complications and secondary hypertension	lab/vital	High:Systolic Blood Pressure	0.681565	0.55-0.85	0.000700991
Hypertension with complications and secondary hypertension	lab/vital	Low :WHITE BLOOD CELL	0.69707	0.58-0.83	8.12818e-05
Hypertension with complications and secondary hypertension	lab/vital	Low :WBC	0.69707	0.58-0.83	8.12818e-05
Hypertension with complications and secondary hypertension	lab/vital	Low :Diastolic Blood Pressure	0.710121	0.62-0.81	1.05005e-06
Hypertension with complications and secondary hypertension	lab/vital	Low :PLATELET	0.711675	0.61-0.83	1.45482e-05
Hypertension with complications and secondary hypertension	lab/vital	Low :O2 SATURATION	0.730086	0.63-0.85	6.11864e-05
Hypertension with complications and secondary hypertension	lab/vital	BMI_Overweight	0.778229	0.69-0.88	0.000111599
Hypertension with complications and secondary hypertension	lab/vital	BMI_Obese	0.81049	0.72-0.92	0.000816292
Hypertension with complications and secondary hypertension	lab/vital	High:MEAN CORP. HGB	1.239	1.08-1.42	0.00210374
Hypertension with complications and secondary hypertension	lab/vital	Low :CHOL/HDL CHOL RATIO	1.25602	1.1-1.44	0.00102293
Hypertension with complications and secondary hypertension	lab/vital	Low :HDL CHOLESTEROL	1.25602	1.1-1.44	0.00102293
Hypertension with complications and secondary hypertension	lab/vital	High:INR	1.27057	1.08-1.49	0.0031448
Hypertension with complications and secondary hypertension	lab/vital	High:INR - SL	1.27057	1.08-1.49	0.0031448
Hypertension with complications and secondary hypertension	lab/vital	High:INR (POCT)	1.27057	1.08-1.49	0.0031448
Hypertension with complications and secondary hypertension	lab/vital	Low :GFR ESTIMATE	1.32783	1.14-1.54	0.000204126
Hypertension with complications and secondary hypertension	lab/vital	Low :HEMATOCRIT	1.32891	1.08-1.63	0.00690172
Hypertension with complications and secondary hypertension	lab/vital	High:UREA NITROGEN	1.38013	1.18-1.62	8.13563e-05
Hypertension with complications and secondary hypertension	lab/vital	High:UREA NITROGEN (POCT)	1.38013	1.18-1.62	8.13563e-05
Hypertension with complications and secondary hypertension	lab/vital	High:WB POTASSIUM - VEN	1.38422	1.13-1.7	0.00179647
Hypertension with complications and secondary hypertension	lab/vital	High:WB K - VEN (POCT)	1.38422	1.13-1.7	0.00179647
Hypertension with complications and secondary hypertension	lab/vital	High:ALK.PHOSPHATASE	1.40627	1.22-1.62	2.51301e-06
Hypertension with complications and secondary hypertension	lab/vital	Low :MONOCYTE #	1.41694	1.22-1.65	5.06081e-06
Hypertension with complications and secondary hypertension	lab/vital	Low :LYMPHOCYTE %	1.41694	1.22-1.65	5.06081e-06
Hypertension with complications and secondary hypertension	lab/vital	Low :MONOCYTE	1.41694	1.22-1.65	5.06081e-06
Hypertension with complications and secondary hypertension	lab/vital	Low :HEMOGLOBIN	1.42257	1.2-1.68	3.81554e-05
Hypertension with complications and secondary hypertension	lab/vital	Low :HGB (POCT)	1.42257	1.2-1.68	3.81554e-05
Hypertension with complications and secondary hypertension	lab/vital	High:MONOCYTE %	1.45854	1.26-1.69	4.3269e-07
Hypertension with complications and secondary hypertension	lab/vital	High:CREATININE	2.02806	1.71-2.41	5.80057e-16
Hypertension with complications and secondary hypertension	lab/vital	High:CREATININE (POCT)	2.02806	1.71-2.41	5.80057e-16
Hypertension with complications and secondary hypertension	demographics	AFRICAN_A	1.76425	1.54-2.02	4.29987e-16
Pneumonia (except that caused by tuberculosis or sexually transmitted disease)	medication	Diphenoxylate	0.36185	0.17-0.76	0.00753666
Pneumonia (except that caused by tuberculosis or sexually transmitted disease)	medication	Benztropine	0.449483	0.26-0.79	0.00565849
Pneumonia (except that caused by tuberculosis or sexually transmitted disease)	medication	Bumetanide	0.470818	0.25-0.9	0.022492
Pneumonia (except that caused by tuberculosis or sexually transmitted disease)	medication	Acetazolamide	0.528512	0.3-0.94	0.0305847
Pneumonia (except that caused by tuberculosis or sexually transmitted disease)	medication	Iodine	0.560571	0.33-0.95	0.0324923
Pneumonia (except that caused by tuberculosis or sexually transmitted disease)	medication	magnesium citrate	0.564496	0.34-0.95	0.0309021
Pneumonia (except that caused by tuberculosis or sexually transmitted disease)	medication	Dextromethorphan	0.592394	0.38-0.91	0.0180976
Pneumonia (except that caused by tuberculosis or sexually transmitted disease)	medication	Pravastatin	0.624019	0.46-0.85	0.00267927
Pneumonia (except that caused by tuberculosis or sexually transmitted disease)	medication	Benzocaine	0.648559	0.43-0.97	0.0340867
Pneumonia (except that caused by tuberculosis or sexually transmitted disease)	medication	Hydromorphone	0.68733	0.56-0.84	0.000190414
Pneumonia (except that caused by tuberculosis or sexually transmitted disease)	medication	Sodium Bicarbonate	0.726917	0.58-0.91	0.0063459
Pneumonia (except that caused by tuberculosis or sexually transmitted disease)	medication	atorvastatin	0.746299	0.63-0.88	0.000486025
Pneumonia (except that caused by tuberculosis or sexually transmitted disease)	medication	sitagliptin	0.778139	0.62-0.98	0.0364843
Pneumonia (except that caused by tuberculosis or sexually transmitted disease)	medication	rosuvastatin	0.801098	0.66-0.97	0.0202163
Pneumonia (except that caused by tuberculosis or sexually transmitted disease)	medication	Fentanyl	0.824122	0.71-0.96	0.0126816
Pneumonia (except that caused by tuberculosis or sexually transmitted disease)	medication	Simvastatin	1.17101	1.03-1.33	0.0139758
Pneumonia (except that caused by tuberculosis or sexually transmitted disease)	medication	INSULIN	1.17602	1.02-1.36	0.0261998
Pneumonia (except that caused by tuberculosis or sexually transmitted disease)	medication	Warfarin	1.21639	1.03-1.43	0.0189411
Pneumonia (except that caused by tuberculosis or sexually transmitted disease)	medication	Ipratropium	1.22492	1.01-1.48	0.0374938
Pneumonia (except that caused by tuberculosis or sexually transmitted disease)	medication	Magnesium Sulfate	1.25306	1.03-1.53	0.0246449
Pneumonia (except that caused by tuberculosis or sexually transmitted disease)	medication	potassium phosphate	1.39623	1.07-1.82	0.0131832
Pneumonia (except that caused by tuberculosis or sexually transmitted disease)	medication	Guaifenesin	1.40599	1.14-1.74	0.00176783
Pneumonia (except that caused by tuberculosis or sexually transmitted disease)	medication	Tuberculin	1.44786	1.09-1.93	0.0117243
Pneumonia (except that caused by tuberculosis or sexually transmitted disease)	medication	Carbidopa	1.61984	1.01-2.6	0.0455323
Pneumonia (except that caused by tuberculosis or sexually transmitted disease)	medication	Tacrolimus	1.63249	1.05-2.53	0.0283936
Pneumonia (except that caused by tuberculosis or sexually transmitted disease)	medication	Levalbuterol	1.87448	1.08-3.24	0.0245571
Pneumonia (except that caused by tuberculosis or sexually transmitted disease)	medication	Risedronate	1.92824	1.2-3.1	0.0068013
Pneumonia (except that caused by tuberculosis or sexually transmitted disease)	medication	paricalcitol	1.95147	1.07-3.55	0.0282136
Pneumonia (except that caused by tuberculosis or sexually transmitted disease)	medication	Atazanavir	2.196	1.04-4.63	0.038637
Pneumonia (except that caused by tuberculosis or sexually transmitted disease)	medication	alfuzosin	2.23592	1.21-4.12	0.0100023
Pneumonia (except that caused by tuberculosis or sexually transmitted disease)	medication	Zidovudine	2.49987	1.22-5.11	0.0119613
Pneumonia (except that caused by tuberculosis or sexually transmitted disease)	medication	Sodium ferric gluconate complex	3.43485	1.43-8.25	0.00578943
Pneumonia (except that caused by tuberculosis or sexually transmitted disease)	medication	Ganciclovir	3.78406	1.41-10.18	0.00838371
Pneumonia (except that caused by tuberculosis or sexually transmitted disease)	disease	Joint disorders and dislocations; trauma-related	0.525513	0.31-0.88	0.0149176
Pneumonia (except that caused by tuberculosis or sexually transmitted disease)	disease	Peritonitis and intestinal abscess	0.568292	0.33-0.97	0.0386075
Pneumonia (except that caused by tuberculosis or sexually transmitted disease)	disease	Other fractures	0.568364	0.35-0.92	0.0229746
Pneumonia (except that caused by tuberculosis or sexually transmitted disease)	disease	Secondary malignancies	0.584226	0.43-0.79	0.000545753
Pneumonia (except that caused by tuberculosis or sexually transmitted disease)	disease	Aortic; peripheral; and visceral artery aneurysms	0.612946	0.45-0.84	0.00230703
Pneumonia (except that caused by tuberculosis or sexually transmitted disease)	disease	Shock	0.6383	0.42-0.96	0.0310387
Pneumonia (except that caused by tuberculosis or sexually transmitted disease)	disease	Occlusion or stenosis of precerebral arteries	0.686015	0.49-0.97	0.0313209
Pneumonia (except that caused by tuberculosis or sexually transmitted disease)	disease	Nutritional deficiencies	0.739866	0.63-0.87	0.000200351
Pneumonia (except that caused by tuberculosis or sexually transmitted disease)	disease	Other circulatory disease	0.754533	0.66-0.87	8.64362e-05
Pneumonia (except that caused by tuberculosis or sexually transmitted disease)	disease	Other nutritional; endocrine; and metabolic disorders	0.795271	0.7-0.9	0.000426982
Pneumonia (except that caused by tuberculosis or sexually transmitted disease)	disease	Complications of surgical procedures or medical care	0.812743	0.68-0.97	0.0206624
Pneumonia (except that caused by tuberculosis or sexually transmitted disease)	disease	Congestive heart failure; nonhypertensive	1.16867	1.01-1.36	0.0391582
Pneumonia (except that caused by tuberculosis or sexually transmitted disease)	disease	Mycoses	1.20557	1-1.45	0.0470684
Pneumonia (except that caused by tuberculosis or sexually transmitted disease)	disease	Deficiency and other anemia	1.20614	1.06-1.38	0.00540352
Pneumonia (except that caused by tuberculosis or sexually transmitted disease)	disease	Osteoarthritis	1.24344	1.06-1.46	0.00915835
Pneumonia (except that caused by tuberculosis or sexually transmitted disease)	disease	Skin and subcutaneous tissue infections	1.2632	1.06-1.51	0.00933052
Pneumonia (except that caused by tuberculosis or sexually transmitted disease)	disease	Other gastrointestinal disorders	1.29354	1.13-1.48	0.000180641
Pneumonia (except that caused by tuberculosis or sexually transmitted disease)	disease	Syncope	1.31082	1.06-1.61	0.0107304
Pneumonia (except that caused by tuberculosis or sexually transmitted disease)	disease	Neoplasms of unspecified nature or uncertain behavior	1.32062	1.05-1.67	0.0195682
Pneumonia (except that caused by tuberculosis or sexually transmitted disease)	disease	Other upper respiratory infections	1.33701	1.12-1.59	0.00106839
Pneumonia (except that caused by tuberculosis or sexually transmitted disease)	disease	Acute bronchitis	1.38002	1.04-1.84	0.0272474
Pneumonia (except that caused by tuberculosis or sexually transmitted disease)	disease	Transient cerebral ischemia	1.49896	1.1-2.05	0.0114042
Pneumonia (except that caused by tuberculosis or sexually transmitted disease)	disease	Other lower respiratory disease	1.58388	1.39-1.8	1.29889e-12
Pneumonia (except that caused by tuberculosis or sexually transmitted disease)	disease	Fracture of lower limb	1.60678	1.1-2.35	0.0148211
Pneumonia (except that caused by tuberculosis or sexually transmitted disease)	disease	Multiple myeloma	1.65489	1.01-2.71	0.045229
Pneumonia (except that caused by tuberculosis or sexually transmitted disease)	disease	Chronic obstructive pulmonary disease and bronchiectasis	1.65513	1.42-1.93	1.60327e-10
Pneumonia (except that caused by tuberculosis or sexually transmitted disease)	disease	HIV infection	1.65516	1.06-2.59	0.0274298
Pneumonia (except that caused by tuberculosis or sexually transmitted disease)	disease	Other hematologic conditions	1.67939	1.15-2.45	0.00703554
Pneumonia (except that caused by tuberculosis or sexually transmitted disease)	disease	Crushing injury or internal injury	1.707	1.01-2.89	0.0459758
Pneumonia (except that caused by tuberculosis or sexually transmitted disease)	disease	Fever of unknown origin	1.7294	1.43-2.1	2.4566e-08
Pneumonia (except that caused by tuberculosis or sexually transmitted disease)	disease	Cancer of pancreas	1.81326	1.08-3.03	0.0234232
Pneumonia (except that caused by tuberculosis or sexually transmitted disease)	disease	Pathological fracture	1.82551	1.25-2.66	0.00173631
Pneumonia (except that caused by tuberculosis or sexually transmitted disease)	disease	Fracture of neck of femur (hip)	1.99202	1.18-3.36	0.00958071
Pneumonia (except that caused by tuberculosis or sexually transmitted disease)	disease	Cancer of bronchus; lung	1.99293	1.4-2.83	0.000123724
Pneumonia (except that caused by tuberculosis or sexually transmitted disease)	disease	Cancer of bone and connective tissue	2.00037	1.07-3.74	0.0302037
Pneumonia (except that caused by tuberculosis or sexually transmitted disease)	disease	Cancer of kidney and renal pelvis	2.01746	1.14-3.57	0.015846
Pneumonia (except that caused by tuberculosis or sexually transmitted disease)	disease	Leukemias	2.10424	1.33-3.34	0.00158172
Pneumonia (except that caused by tuberculosis or sexually transmitted disease)	disease	Melanomas of skin	2.13333	1.09-4.19	0.0278603
Pneumonia (except that caused by tuberculosis or sexually transmitted disease)	disease	Lung disease due to external agents	2.5012	1.38-4.53	0.00246675
Pneumonia (except that caused by tuberculosis or sexually transmitted disease)	lab/vital	Low :Neutrophils # Bld	0.631216	0.51-0.78	2.34518e-05
Pneumonia (except that caused by tuberculosis or sexually transmitted disease)	lab/vital	Low :WHITE BLOOD CELL	0.762635	0.64-0.91	0.0020512
Pneumonia (except that caused by tuberculosis or sexually transmitted disease)	lab/vital	Low :WBC	0.762635	0.64-0.91	0.0020512
Pneumonia (except that caused by tuberculosis or sexually transmitted disease)	lab/vital	Low :PLATELET	0.777244	0.67-0.9	0.00110937
Pneumonia (except that caused by tuberculosis or sexually transmitted disease)	lab/vital	Low :Respirations	0.791935	0.67-0.93	0.00482529
Pneumonia (except that caused by tuberculosis or sexually transmitted disease)	lab/vital	Low :ALBUMIN	1.21786	1.03-1.44	0.0199799
Pneumonia (except that caused by tuberculosis or sexually transmitted disease)	lab/vital	Low :MONOCYTE #	1.23091	1.05-1.45	0.0121766
Pneumonia (except that caused by tuberculosis or sexually transmitted disease)	lab/vital	Low :LYMPHOCYTE %	1.23091	1.05-1.45	0.0121766
Pneumonia (except that caused by tuberculosis or sexually transmitted disease)	lab/vital	Low :MONOCYTE	1.23091	1.05-1.45	0.0121766
Pneumonia (except that caused by tuberculosis or sexually transmitted disease)	lab/vital	High:CALCIUM	1.26949	1.05-1.53	0.0134544
Pneumonia (except that caused by tuberculosis or sexually transmitted disease)	lab/vital	High:U-CALCIUM (RANDOM)	1.26949	1.05-1.53	0.0134544
Pneumonia (except that caused by tuberculosis or sexually transmitted disease)	lab/vital	Low :BASOPHIL %	1.32089	1.12-1.56	0.000974722
Pneumonia (except that caused by tuberculosis or sexually transmitted disease)	lab/vital	High:RED DISTRIB. WIDTH	1.351	1.16-1.57	0.000110668
Pneumonia (except that caused by tuberculosis or sexually transmitted disease)	lab/vital	High:ALK.PHOSPHATASE	1.35239	1.17-1.56	2.62863e-05
Pneumonia (except that caused by tuberculosis or sexually transmitted disease)	lab/vital	High:PROTEIN TOTAL	1.39599	1.16-1.69	0.000513093
Pneumonia (except that caused by tuberculosis or sexually transmitted disease)	lab/vital	High:PROTEIN	1.39599	1.16-1.69	0.000513093
Pneumonia (except that caused by tuberculosis or sexually transmitted disease)	lab/vital	Low :NEUTROPHIL %	1.44064	1.15-1.8	0.00125518
Pneumonia (except that caused by tuberculosis or sexually transmitted disease)	lab/vital	High:HEMATOCRIT	1.58311	1.04-2.4	0.0304479
Pneumonia (except that caused by tuberculosis or sexually transmitted disease)	demographics	AGE	1.01428	1.01-1.02	2.7143e-07
Pneumonia (except that caused by tuberculosis or sexually transmitted disease)	demographics	AFRICAN_A	1.18434	1.03-1.36	0.0178312
Other upper respiratory infections	medication	Mineral Oil	0.348381	0.17-0.7	0.00334985
Other upper respiratory infections	medication	Valproate	0.406484	0.2-0.82	0.0123277
Other upper respiratory infections	medication	saxagliptin	0.410111	0.22-0.75	0.00387996
Other upper respiratory infections	medication	rivaroxaban	0.429915	0.21-0.87	0.019267
Other upper respiratory infections	medication	Chlorthalidone	0.456932	0.27-0.77	0.00325572
Other upper respiratory infections	medication	Ketoconazole	0.466899	0.3-0.73	0.000773067
Other upper respiratory infections	medication	tadalafil	0.497264	0.32-0.77	0.00174556
Other upper respiratory infections	medication	tiotropium	0.544748	0.36-0.82	0.00388156
Other upper respiratory infections	medication	Mirtazapine	0.550207	0.34-0.9	0.0161165
Other upper respiratory infections	medication	hypromellose	0.550471	0.31-0.97	0.0388599
Other upper respiratory infections	medication	ciclopirox	0.565384	0.34-0.94	0.0279647
Other upper respiratory infections	medication	formoterol	0.612607	0.39-0.97	0.0346899
Other upper respiratory infections	medication	Escitalopram	0.614757	0.44-0.86	0.00394236
Other upper respiratory infections	medication	Mupirocin	0.626661	0.48-0.83	0.000918526
Other upper respiratory infections	medication	tazobactam	0.644665	0.43-0.97	0.0374168
Other upper respiratory infections	medication	Haloperidol	0.656764	0.46-0.95	0.0238161
Other upper respiratory infections	medication	Oxycodone	0.669104	0.57-0.78	2.17978e-07
Other upper respiratory infections	medication	Acetylcysteine	0.728981	0.56-0.96	0.0220535
Other upper respiratory infections	medication	Nifedipine	0.741821	0.55-1	0.0489272
Other upper respiratory infections	medication	Tramadol	0.75801	0.59-0.97	0.0250826
Other upper respiratory infections	medication	clopidogrel	0.758544	0.64-0.9	0.00204751
Other upper respiratory infections	medication	INSULIN	0.778262	0.68-0.89	0.000188453
Other upper respiratory infections	medication	sitagliptin	0.805239	0.67-0.96	0.0180022
Other upper respiratory infections	medication	rosuvastatin	0.833323	0.7-0.99	0.0412884
Other upper respiratory infections	medication	atorvastatin	1.17963	1.04-1.34	0.010801
Other upper respiratory infections	medication	Lisinopril	1.218	1.07-1.38	0.00258591
Other upper respiratory infections	medication	Simvastatin	1.245	1.1-1.41	0.000437289
Other upper respiratory infections	medication	Warfarin	1.24544	1.03-1.5	0.0220602
Other upper respiratory infections	medication	valsartan	1.26425	1.05-1.52	0.0122312
Other upper respiratory infections	medication	Hydrochlorothiazide	1.29902	1.15-1.47	3.7836e-05
Other upper respiratory infections	medication	pioglitazone	1.31116	1.08-1.59	0.00527107
Other upper respiratory infections	medication	zolpidem	1.33042	1.12-1.58	0.00106923
Other upper respiratory infections	medication	repaglinide	1.33456	1.03-1.73	0.0300472
Other upper respiratory infections	medication	Citalopram	1.33843	1.01-1.77	0.0420443
Other upper respiratory infections	medication	fluticasone	1.40243	1.19-1.65	5.99907e-05
Other upper respiratory infections	medication	Clavulanate	1.40884	1.11-1.79	0.0055443
Other upper respiratory infections	medication	Tuberculin	1.43107	1.09-1.88	0.0103266
Other upper respiratory infections	medication	Ramipril	1.46006	1.16-1.83	0.00106884
Other upper respiratory infections	medication	rosiglitazone	1.58857	1.14-2.21	0.00579942
Other upper respiratory infections	medication	quinapril	1.72267	1.27-2.34	0.000493437
Other upper respiratory infections	medication	rabeprazole	1.84434	1.2-2.83	0.00523263
Other upper respiratory infections	medication	valganciclovir	2.42253	1.2-4.89	0.0136259
Other upper respiratory infections	medication	Theophylline	2.49948	1.17-5.33	0.0177838
Other upper respiratory infections	medication	Influenza virus vaccine	2.71992	1.77-4.17	4.58645e-06
Other upper respiratory infections	medication	fluvastatin	2.79421	1.15-6.76	0.0226342
Other upper respiratory infections	medication	Polysaccharide iron complex	6.11021	2.53-14.75	5.66e-05
Other upper respiratory infections	disease	Secondary malignancies	0.33645	0.21-0.54	7.21526e-06
Other upper respiratory infections	disease	Malignant neoplasm without specification of site	0.399861	0.21-0.77	0.00650339
Other upper respiratory infections	disease	Systemic lupus erythematosus and connective tissue disorders	0.603815	0.39-0.93	0.0208836
Other upper respiratory infections	disease	Occlusion or stenosis of precerebral arteries	0.616309	0.43-0.89	0.00915949
Other upper respiratory infections	disease	Respiratory failure; insufficiency; arrest (adult)	0.635038	0.44-0.92	0.0148227
Other upper respiratory infections	disease	Chronic ulcer of skin	0.635904	0.47-0.85	0.00239337
Other upper respiratory infections	disease	Screening and history of mental health and substance abuse codes	0.677867	0.56-0.82	9.32271e-05
Other upper respiratory infections	disease	Other and ill-defined heart disease	0.727558	0.54-0.99	0.040976
Other upper respiratory infections	disease	Other nutritional; endocrine; and metabolic disorders	0.828397	0.74-0.92	0.000563925
Other upper respiratory infections	disease	Disorders of lipid metabolism	1.13404	1.01-1.28	0.0398061
Other upper respiratory infections	disease	Mood disorders	1.17837	1.02-1.36	0.0257107
Other upper respiratory infections	disease	Residual codes; unclassified	1.20008	1.08-1.34	0.00106112
Other upper respiratory infections	disease	Abdominal pain	1.20242	1.04-1.39	0.011816
Other upper respiratory infections	disease	Other gastrointestinal disorders	1.21508	1.07-1.39	0.00374506
Other upper respiratory infections	disease	Other skin disorders	1.2177	1.06-1.41	0.00697192
Other upper respiratory infections	disease	Other lower respiratory disease	1.23138	1.1-1.38	0.000351781
Other upper respiratory infections	disease	Conditions associated with dizziness or vertigo	1.25418	1.07-1.47	0.00577785
Other upper respiratory infections	disease	Osteoarthritis	1.25881	1.09-1.46	0.00208448
Other upper respiratory infections	disease	Deficiency and other anemia	1.26	1.12-1.42	0.000162415
Other upper respiratory infections	disease	Other connective tissue disease	1.26256	1.12-1.42	0.000136312
Other upper respiratory infections	disease	Coagulation and hemorrhagic disorders	1.28901	1.03-1.62	0.0288243
Other upper respiratory infections	disease	Essential hypertension	1.30728	1.15-1.49	3.94618e-05
Other upper respiratory infections	disease	Sprains and strains	1.30963	1.06-1.62	0.0138321
Other upper respiratory infections	disease	Allergic reactions	1.31172	1.09-1.57	0.00361265
Other upper respiratory infections	disease	Inflammation; infection of eye (except that caused by tuberculosis or sexually transmitteddisease)	1.31224	1.04-1.66	0.0241015
Other upper respiratory infections	disease	Skin and subcutaneous tissue infections	1.32787	1.11-1.59	0.0017471
Other upper respiratory infections	disease	Esophageal disorders	1.32818	1.18-1.5	3.8965e-06
Other upper respiratory infections	disease	Headache; including migraine	1.33708	1.12-1.59	0.00104337
Other upper respiratory infections	disease	Pneumonia (except that caused by tuberculosis or sexually transmitted disease)	1.3779	1.1-1.73	0.005459
Other upper respiratory infections	disease	Spondylosis; intervertebral disc disorders; other back problems	1.3805	1.22-1.56	1.56201e-07
Other upper respiratory infections	disease	Osteoporosis	1.39723	1.15-1.69	0.000626398
Other upper respiratory infections	disease	Other male genital disorders	1.42287	1.16-1.75	0.000760082
Other upper respiratory infections	disease	Asthma	1.44611	1.25-1.67	3.66129e-07
Other upper respiratory infections	disease	Other and unspecified benign neoplasm	1.45455	1.26-1.68	2.4886e-07
Other upper respiratory infections	disease	Gout and other crystal arthropathies	1.53837	1.23-1.92	0.000157104
Other upper respiratory infections	disease	Transient cerebral ischemia	1.56321	1.13-2.16	0.00686415
Other upper respiratory infections	disease	Other upper respiratory disease	1.56695	1.36-1.81	7.15354e-10
Other upper respiratory infections	disease	Disorders of teeth and jaw	1.57111	1.2-2.06	0.000998866
Other upper respiratory infections	disease	Mycoses	1.61807	1.36-1.92	3.12085e-08
Other upper respiratory infections	disease	Fever of unknown origin	1.6196	1.28-2.04	4.63293e-05
Other upper respiratory infections	disease	Chronic obstructive pulmonary disease and bronchiectasis	1.62034	1.39-1.89	8.42329e-10
Other upper respiratory infections	disease	Fracture of lower limb	1.64662	1.11-2.45	0.0140609
Other upper respiratory infections	disease	Acute bronchitis	1.69078	1.29-2.21	0.000129752
Other upper respiratory infections	disease	Non-Hodgkin`s lymphoma	1.90273	1.22-2.97	0.0047344
Other upper respiratory infections	disease	Early or threatened labor	2.18961	1.05-4.55	0.0354826
Other upper respiratory infections	disease	Cancer of cervix	2.38343	1.1-5.18	0.0281397
Other upper respiratory infections	lab/vital	Low :PLATELET	0.513257	0.43-0.61	8.57229e-14
Other upper respiratory infections	lab/vital	Low :Neutrophils # Bld	0.622744	0.49-0.8	0.000164536
Other upper respiratory infections	lab/vital	Low :WHITE BLOOD CELL	0.73325	0.6-0.89	0.00167913
Other upper respiratory infections	lab/vital	Low :WBC	0.73325	0.6-0.89	0.00167913
Other upper respiratory infections	lab/vital	Low :HEMATOCRIT	0.744107	0.65-0.86	3.70044e-05
Other upper respiratory infections	lab/vital	High:Diastolic Blood Pressure	0.749726	0.67-0.84	2.32853e-06
Other upper respiratory infections	lab/vital	High:Respirations	0.761677	0.66-0.87	0.000118403
Other upper respiratory infections	lab/vital	Low :Respirations	0.781567	0.64-0.96	0.0165983
Other upper respiratory infections	lab/vital	Low :O2 SATURATION	0.786531	0.67-0.93	0.00380918
Other upper respiratory infections	lab/vital	Low :PULSE	0.791811	0.7-0.9	0.000232517
Other upper respiratory infections	lab/vital	High:GLUCOSE (POCT)	0.792932	0.69-0.91	0.000686733
Other upper respiratory infections	lab/vital	High:GLUCOSE	0.792932	0.69-0.91	0.000686733
Other upper respiratory infections	lab/vital	High:PULSE	0.824438	0.72-0.94	0.00470794
Other upper respiratory infections	lab/vital	Low :Temperature, Tympanic	0.838669	0.74-0.95	0.00536795
Other upper respiratory infections	lab/vital	Low :Diastolic Blood Pressure	0.841703	0.74-0.96	0.00999768
Other upper respiratory infections	lab/vital	BMI_Obese	1.15336	1.05-1.27	0.00454861
Other upper respiratory infections	lab/vital	High:LDL CHOLESTEROL	1.16904	1.04-1.32	0.0100758
Other upper respiratory infections	lab/vital	Low :CHOL/HDL CHOL RATIO	1.20887	1.06-1.38	0.00561835
Other upper respiratory infections	lab/vital	Low :HDL CHOLESTEROL	1.20887	1.06-1.38	0.00561835
Other upper respiratory infections	lab/vital	High:CALCIUM	1.21456	1.01-1.46	0.038153
Other upper respiratory infections	lab/vital	High:U-CALCIUM (RANDOM)	1.21456	1.01-1.46	0.038153
Other upper respiratory infections	lab/vital	High:MONOCYTE %	1.22652	1.05-1.44	0.0117792
Other upper respiratory infections	lab/vital	High:AST (SGOT)	1.25727	1.07-1.48	0.00561409
Other upper respiratory infections	lab/vital	High:HEMOGLOBIN A1C	1.31809	1.16-1.49	1.25219e-05
Other upper respiratory infections	lab/vital	Low :UREA NITROGEN	1.33553	1.15-1.55	0.000192788
Other upper respiratory infections	lab/vital	Low :UREA NITROGEN (POCT)	1.33553	1.15-1.55	0.000192788
Other upper respiratory infections	lab/vital	Low :BASOPHIL #	1.4579	1.27-1.68	1.43554e-07
Other upper respiratory infections	lab/vital	Low :MONOCYTE %	1.46409	1.14-1.88	0.00302284
Other upper respiratory infections	lab/vital	Low :NEUTROPHIL %	1.59583	1.24-2.05	0.000285293
Other upper respiratory infections	demographics	HISPANIC	0.39191	0.33-0.47	4.86491e-24
Other upper respiratory infections	demographics	GENDER	0.717038	0.64-0.8	4.34763e-09
Other upper respiratory infections	demographics	AGE	0.981302	0.98-0.99	9.09213e-17
Chronic obstructive pulmonary disease and bronchiectasis	medication	Benztropine	0.354768	0.18-0.69	0.00205901
Chronic obstructive pulmonary disease and bronchiectasis	medication	Megestrol	0.4833	0.24-0.98	0.044025
Chronic obstructive pulmonary disease and bronchiectasis	medication	Ketamine	0.533785	0.33-0.86	0.0104942
Chronic obstructive pulmonary disease and bronchiectasis	medication	Propranolol	0.538953	0.32-0.91	0.0211114
Chronic obstructive pulmonary disease and bronchiectasis	medication	Epoetin Alfa	0.541064	0.32-0.91	0.0198627
Chronic obstructive pulmonary disease and bronchiectasis	medication	Diatrizoate	0.561209	0.36-0.88	0.011826
Chronic obstructive pulmonary disease and bronchiectasis	medication	Hydromorphone	0.644593	0.53-0.78	7.20245e-06
Chronic obstructive pulmonary disease and bronchiectasis	medication	Clindamycin	0.70272	0.53-0.94	0.0173399
Chronic obstructive pulmonary disease and bronchiectasis	medication	Diclofenac	0.716504	0.53-0.97	0.0329283
Chronic obstructive pulmonary disease and bronchiectasis	medication	Acetaminophen	0.771848	0.68-0.87	3.48781e-05
Chronic obstructive pulmonary disease and bronchiectasis	medication	Ondansetron	0.80741	0.7-0.93	0.00392959
Chronic obstructive pulmonary disease and bronchiectasis	medication	Furosemide	1.15228	1-1.33	0.0474022
Chronic obstructive pulmonary disease and bronchiectasis	medication	Simvastatin	1.1555	1.03-1.29	0.0103663
Chronic obstructive pulmonary disease and bronchiectasis	medication	Esomeprazole	1.17145	1.02-1.34	0.0247476
Chronic obstructive pulmonary disease and bronchiectasis	medication	Folic Acid	1.21147	1.03-1.43	0.0211678
Chronic obstructive pulmonary disease and bronchiectasis	medication	zolpidem	1.29168	1.11-1.5	0.000704984
Chronic obstructive pulmonary disease and bronchiectasis	medication	Azithromycin	1.37632	1.18-1.61	6.17168e-05
Chronic obstructive pulmonary disease and bronchiectasis	medication	MAGNESIUM GLUCONATE	1.40706	1.14-1.74	0.00166875
Chronic obstructive pulmonary disease and bronchiectasis	medication	rosiglitazone	1.44571	1.09-1.92	0.0102912
Chronic obstructive pulmonary disease and bronchiectasis	medication	Hydrocodone	1.4543	1.1-1.92	0.00813949
Chronic obstructive pulmonary disease and bronchiectasis	medication	remifentanil	1.46415	1.13-1.9	0.00382112
Chronic obstructive pulmonary disease and bronchiectasis	medication	Niacin	1.50322	1.08-2.09	0.0156292
Chronic obstructive pulmonary disease and bronchiectasis	medication	Nicotine	1.52845	1.16-2.01	0.00224241
Chronic obstructive pulmonary disease and bronchiectasis	medication	Colchicine	1.52866	1.17-2	0.00199134
Chronic obstructive pulmonary disease and bronchiectasis	medication	quinapril	1.66564	1.2-2.31	0.00225237
Chronic obstructive pulmonary disease and bronchiectasis	medication	fluticasone	1.67987	1.45-1.95	8.7599e-12
Chronic obstructive pulmonary disease and bronchiectasis	medication	Cisatracurium	1.85455	1.27-2.72	0.0015242
Chronic obstructive pulmonary disease and bronchiectasis	medication	trimethobenzamide	1.8792	1-3.52	0.0487844
Chronic obstructive pulmonary disease and bronchiectasis	medication	Methadone	1.94458	1.39-2.71	8.86336e-05
Chronic obstructive pulmonary disease and bronchiectasis	medication	Aprotinin	2.16707	1.14-4.11	0.0178315
Chronic obstructive pulmonary disease and bronchiectasis	medication	Lithium Carbonate	2.46283	1.29-4.7	0.00633681
Chronic obstructive pulmonary disease and bronchiectasis	disease	Ovarian cyst	0.416709	0.22-0.78	0.00625578
Chronic obstructive pulmonary disease and bronchiectasis	disease	Malignant neoplasm without specification of site	0.421057	0.24-0.74	0.00277861
Chronic obstructive pulmonary disease and bronchiectasis	disease	Shock	0.618293	0.39-0.97	0.0364808
Chronic obstructive pulmonary disease and bronchiectasis	disease	Secondary malignancies	0.625769	0.45-0.87	0.00511553
Chronic obstructive pulmonary disease and bronchiectasis	disease	Acquired foot deformities	0.647876	0.45-0.93	0.0181773
Chronic obstructive pulmonary disease and bronchiectasis	disease	Other eye disorders	0.684283	0.55-0.86	0.000844321
Chronic obstructive pulmonary disease and bronchiectasis	disease	Occlusion or stenosis of precerebral arteries	0.708226	0.53-0.94	0.0177874
Chronic obstructive pulmonary disease and bronchiectasis	disease	Bacterial infection; unspecified site	0.743461	0.59-0.94	0.0137945
Chronic obstructive pulmonary disease and bronchiectasis	disease	"Delirium, dementia, and amnestic and other cognitive disorders"	0.744852	0.59-0.94	0.0145269
Chronic obstructive pulmonary disease and bronchiectasis	disease	Other circulatory disease	0.829877	0.73-0.94	0.00269272
Chronic obstructive pulmonary disease and bronchiectasis	disease	Other skin disorders	1.15468	1-1.33	0.0423671
Chronic obstructive pulmonary disease and bronchiectasis	disease	Residual codes; unclassified	1.1568	1.04-1.29	0.00728292
Chronic obstructive pulmonary disease and bronchiectasis	disease	Skin and subcutaneous tissue infections	1.17515	1-1.38	0.049606
Chronic obstructive pulmonary disease and bronchiectasis	disease	Peripheral and visceral atherosclerosis	1.18506	1.02-1.38	0.0281366
Chronic obstructive pulmonary disease and bronchiectasis	disease	Abdominal hernia	1.26987	1.06-1.52	0.00919672
Chronic obstructive pulmonary disease and bronchiectasis	disease	Menopausal disorders	1.2997	1.02-1.65	0.0321291
Chronic obstructive pulmonary disease and bronchiectasis	disease	Diverticulosis and diverticulitis	1.31566	1.09-1.58	0.00341897
Chronic obstructive pulmonary disease and bronchiectasis	disease	Congestive heart failure; nonhypertensive	1.31715	1.14-1.53	0.000235001
Chronic obstructive pulmonary disease and bronchiectasis	disease	Esophageal disorders	1.33157	1.18-1.5	1.62577e-06
Chronic obstructive pulmonary disease and bronchiectasis	disease	Other infections; including parasitic	1.3324	1-1.77	0.0471523
Chronic obstructive pulmonary disease and bronchiectasis	disease	Pneumonia (except that caused by tuberculosis or sexually transmitted disease)	1.39041	1.16-1.67	0.000457937
Chronic obstructive pulmonary disease and bronchiectasis	disease	Calculus of urinary tract	1.44889	1.15-1.82	0.00142926
Chronic obstructive pulmonary disease and bronchiectasis	disease	Other upper respiratory infections	1.48709	1.29-1.71	4.17818e-08
Chronic obstructive pulmonary disease and bronchiectasis	disease	Screening and history of mental health and substance abuse codes	1.51718	1.29-1.78	4.29885e-07
Chronic obstructive pulmonary disease and bronchiectasis	disease	Aortic; peripheral; and visceral artery aneurysms	1.53948	1.23-1.92	0.000134342
Chronic obstructive pulmonary disease and bronchiectasis	disease	Fracture of lower limb	1.57422	1.1-2.25	0.0130124
Chronic obstructive pulmonary disease and bronchiectasis	disease	Hepatitis	1.57765	1.31-1.91	2.29402e-06
Chronic obstructive pulmonary disease and bronchiectasis	disease	Other lower respiratory disease	1.84762	1.66-2.06	2.7659e-29
Chronic obstructive pulmonary disease and bronchiectasis	disease	Asthma	1.85786	1.63-2.12	4.68073e-20
Chronic obstructive pulmonary disease and bronchiectasis	disease	Cancer of cervix	2.35793	1.2-4.62	0.0125318
Chronic obstructive pulmonary disease and bronchiectasis	disease	Cancer of bronchus; lung	2.92903	2.05-4.19	4.06555e-09
Chronic obstructive pulmonary disease and bronchiectasis	lab/vital	Low :Neutrophils # Bld	0.540214	0.44-0.67	1.01679e-08
Chronic obstructive pulmonary disease and bronchiectasis	lab/vital	Low :WHITE BLOOD CELL	0.663259	0.56-0.78	9.32611e-07
Chronic obstructive pulmonary disease and bronchiectasis	lab/vital	Low :WBC	0.663259	0.56-0.78	9.32611e-07
Chronic obstructive pulmonary disease and bronchiectasis	lab/vital	High:Systolic Blood Pressure	0.722164	0.61-0.85	0.000120003
Chronic obstructive pulmonary disease and bronchiectasis	lab/vital	High:Respirations	0.72682	0.63-0.83	4.06025e-06
Chronic obstructive pulmonary disease and bronchiectasis	lab/vital	Low :Temperature, Tympanic	0.734495	0.64-0.84	9.94719e-06
Chronic obstructive pulmonary disease and bronchiectasis	lab/vital	Low :PLATELET	0.79844	0.7-0.92	0.00136067
Chronic obstructive pulmonary disease and bronchiectasis	lab/vital	Low :Systolic Blood Pressure	0.79891	0.64-0.99	0.0409246
Chronic obstructive pulmonary disease and bronchiectasis	lab/vital	Low :Respirations	0.80644	0.68-0.95	0.0123971
Chronic obstructive pulmonary disease and bronchiectasis	lab/vital	High:Diastolic Blood Pressure	0.809537	0.72-0.91	0.000227921
Chronic obstructive pulmonary disease and bronchiectasis	lab/vital	Low :PULSE	0.837736	0.75-0.94	0.00186052
Chronic obstructive pulmonary disease and bronchiectasis	lab/vital	BMI_Overweight	0.840684	0.76-0.93	0.0009571
Chronic obstructive pulmonary disease and bronchiectasis	lab/vital	High:LDL CHOLESTEROL	1.1384	1.02-1.28	0.0252883
Chronic obstructive pulmonary disease and bronchiectasis	lab/vital	High:EOSINOPHIL %	1.17398	1.04-1.33	0.0121
Chronic obstructive pulmonary disease and bronchiectasis	lab/vital	High:RED DISTRIB. WIDTH	1.2254	1.09-1.38	0.000728653
Chronic obstructive pulmonary disease and bronchiectasis	lab/vital	Low :MONOCYTE %	1.24457	1.02-1.52	0.031487
Chronic obstructive pulmonary disease and bronchiectasis	lab/vital	High:NEUTROPHIL %	1.2885	1.12-1.48	0.000400551
Chronic obstructive pulmonary disease and bronchiectasis	lab/vital	High:TRIGLYCERIDES	1.30807	1.12-1.52	0.000507085
Chronic obstructive pulmonary disease and bronchiectasis	lab/vital	High:MONOCYTE %	1.31904	1.15-1.51	5.55785e-05
Chronic obstructive pulmonary disease and bronchiectasis	lab/vital	Low :NEUTROPHIL %	1.4047	1.12-1.76	0.00347018
Chronic obstructive pulmonary disease and bronchiectasis	demographics	HISPANIC	0.461439	0.39-0.55	1.04505e-19
Chronic obstructive pulmonary disease and bronchiectasis	demographics	AFRICAN_A	0.857913	0.76-0.97	0.0116164
Chronic obstructive pulmonary disease and bronchiectasis	demographics	AGE	1.01471	1.01-1.02	7.04187e-11
Asthma	medication	meloxicam	0.424263	0.24-0.75	0.00323211
Asthma	medication	quinapril	0.516622	0.27-0.98	0.0432959
Asthma	medication	Ketoconazole	0.528342	0.29-0.96	0.0355835
Asthma	medication	Polymyxin B	0.53281	0.3-0.94	0.0308479
Asthma	medication	Pseudoephedrine	0.607686	0.37-0.99	0.0467706
Asthma	medication	Betamethasone	0.62208	0.39-0.99	0.0457188
Asthma	medication	Hydromorphone	0.774161	0.6-0.99	0.0424844
Asthma	medication	Oxycodone	0.777751	0.67-0.9	0.0010601
Asthma	medication	Fentanyl	0.780683	0.66-0.92	0.00276775
Asthma	medication	rosuvastatin	0.795887	0.64-0.99	0.0387729
Asthma	medication	Esomeprazole	1.3218	1.12-1.56	0.00083718
Asthma	medication	Pravastatin	1.33298	1.02-1.75	0.0370828
Asthma	medication	Levofloxacin	1.39185	1.16-1.66	0.000296201
Asthma	medication	homatropine	1.44118	1.03-2.02	0.0343565
Asthma	medication	rosiglitazone	1.44213	1.04-2.01	0.0297893
Asthma	medication	Loratadine	1.44585	1.06-1.97	0.0190079
Asthma	medication	Isosorbide	1.45953	1.17-1.82	0.000837489
Asthma	medication	Diltiazem	1.50888	1.19-1.91	0.000611054
Asthma	medication	Niacin	1.58075	1.01-2.48	0.0457542
Asthma	medication	azelastine	1.72812	1.1-2.71	0.0168425
Asthma	medication	celecoxib	1.75037	1.13-2.71	0.0121036
Asthma	medication	rabeprazole	1.75049	1.01-3.04	0.046338
Asthma	medication	Finasteride	1.82903	1.27-2.63	0.00110474
Asthma	medication	MYCOPHENOLATE	1.93667	1.12-3.34	0.0177454
Asthma	medication	lamotrigine	2.03661	1.15-3.6	0.0142845
Asthma	medication	Ipratropium	2.26948	1.86-2.78	1.42828e-15
Asthma	medication	fosamprenavir	3.93371	1.61-9.64	0.00274541
Asthma	disease	Shock	0.517383	0.27-0.99	0.0468748
Asthma	disease	Secondary malignancies	0.528046	0.35-0.81	0.00316562
Asthma	disease	Respiratory failure; insufficiency; arrest (adult)	0.623294	0.43-0.9	0.0106205
Asthma	disease	"Delirium, dementia, and amnestic and other cognitive disorders"	0.63775	0.47-0.86	0.00362096
Asthma	disease	Disorders of lipid metabolism	0.70515	0.62-0.8	8.20605e-08
Asthma	disease	Other bone disease and musculoskeletal deformities	0.742199	0.56-0.98	0.0371608
Asthma	disease	Screening and history of mental health and substance abuse codes	0.788557	0.64-0.97	0.0222512
Asthma	disease	Nutritional deficiencies	0.811137	0.68-0.97	0.0254702
Asthma	disease	Abdominal pain	1.1986	1.02-1.41	0.0257813
Asthma	disease	Other upper respiratory disease	1.22711	1.02-1.47	0.0289861
Asthma	disease	Mood disorders	1.29171	1.1-1.52	0.00200694
Asthma	disease	Substance-related disorders	1.31731	1-1.73	0.049386
Asthma	disease	Esophageal disorders	1.33002	1.15-1.54	0.00015016
Asthma	disease	Diverticulosis and diverticulitis	1.34928	1.07-1.7	0.0114329
Asthma	disease	Other upper respiratory infections	1.43959	1.21-1.71	3.40613e-05
Asthma	disease	Allergic reactions	1.45071	1.16-1.82	0.00113564
Asthma	disease	Other hereditary and degenerative nervous system conditions	1.56301	1.16-2.1	0.00325405
Asthma	disease	Other lower respiratory disease	1.61916	1.42-1.84	4.47288e-13
Asthma	disease	Intestinal obstruction without hernia	1.67092	1.16-2.41	0.00604517
Asthma	disease	Lung disease due to external agents	1.93999	1.01-3.74	0.0480629
Asthma	disease	Chronic obstructive pulmonary disease and bronchiectasis	2.20321	1.88-2.59	5.11809e-22
Asthma	disease	Cancer of bladder	2.56085	1.47-4.48	0.000962336
Asthma	lab/vital	BMI_Underweight	0.536874	0.33-0.87	0.0110771
Asthma	lab/vital	Low :Neutrophils # Bld	0.644292	0.49-0.84	0.0013341
Asthma	lab/vital	High:Systolic Blood Pressure	0.665423	0.55-0.81	2.94459e-05
Asthma	lab/vital	Low :PLATELET	0.66611	0.56-0.79	4.0734e-06
Asthma	lab/vital	Low :Diastolic Blood Pressure	0.686097	0.6-0.79	6.7449e-08
Asthma	lab/vital	Low :WHITE BLOOD CELL	0.699619	0.57-0.85	0.00047206
Asthma	lab/vital	Low :WBC	0.699619	0.57-0.85	0.00047206
Asthma	lab/vital	BMI_Overweight	0.711803	0.62-0.82	1.03945e-06
Asthma	lab/vital	High:Diastolic Blood Pressure	0.799674	0.7-0.91	0.000836895
Asthma	lab/vital	Low :O2 SATURATION	0.817642	0.69-0.97	0.0205771
Asthma	lab/vital	BMI_Extreme	1.28643	1.09-1.52	0.00264017
Asthma	lab/vital	High:CHOL/HDL CHOL RATIO	1.37683	1.11-1.71	0.00382042
Asthma	lab/vital	High:HDL CHOLESTEROL	1.37683	1.11-1.71	0.00382042
Asthma	lab/vital	Low :BASOPHIL %	1.404	1.22-1.61	1.80774e-06
Asthma	lab/vital	High:EOSINOPHIL %	1.52473	1.32-1.77	1.72916e-08
Asthma	lab/vital	Low :NEUTROPHIL %	1.63664	1.28-2.1	9.58766e-05
Asthma	demographics	GENDER	0.642958	0.57-0.73	2.34568e-12
Asthma	demographics	AGE	0.990142	0.99-1	7.88436e-05
Asthma	demographics	AFRICAN_A	1.67435	1.46-1.92	2.7683e-13
Pleurisy; pneumothorax; pulmonary collapse	medication	abacavir	0.404601	0.19-0.84	0.0151717
Pleurisy; pneumothorax; pulmonary collapse	medication	Azathioprine	0.458364	0.24-0.86	0.0148082
Pleurisy; pneumothorax; pulmonary collapse	medication	Miconazole	0.47438	0.23-0.98	0.0429512
Pleurisy; pneumothorax; pulmonary collapse	medication	dorzolamide	0.485666	0.26-0.89	0.0200578
Pleurisy; pneumothorax; pulmonary collapse	medication	dabigatran etexilate	0.497357	0.26-0.94	0.0306869
Pleurisy; pneumothorax; pulmonary collapse	medication	Methylphenidate	0.532114	0.3-0.93	0.0282473
Pleurisy; pneumothorax; pulmonary collapse	medication	formoterol	0.55522	0.34-0.9	0.0176038
Pleurisy; pneumothorax; pulmonary collapse	medication	rivaroxaban	0.576111	0.34-0.99	0.0460029
Pleurisy; pneumothorax; pulmonary collapse	medication	Diclofenac	0.586152	0.38-0.91	0.0182201
Pleurisy; pneumothorax; pulmonary collapse	medication	donepezil	0.592447	0.37-0.95	0.0294216
Pleurisy; pneumothorax; pulmonary collapse	medication	tamsulosin	0.69082	0.56-0.85	0.000365201
Pleurisy; pneumothorax; pulmonary collapse	medication	Sodium Bicarbonate	0.749046	0.62-0.91	0.00354404
Pleurisy; pneumothorax; pulmonary collapse	medication	Lorazepam	0.761313	0.64-0.91	0.00223962
Pleurisy; pneumothorax; pulmonary collapse	medication	Hydromorphone	0.769877	0.66-0.89	0.00059597
Pleurisy; pneumothorax; pulmonary collapse	medication	rosuvastatin	0.770645	0.64-0.92	0.00416813
Pleurisy; pneumothorax; pulmonary collapse	medication	vitamin D3	0.777571	0.62-0.97	0.0244966
Pleurisy; pneumothorax; pulmonary collapse	medication	Metformin	0.849577	0.75-0.97	0.0147899
Pleurisy; pneumothorax; pulmonary collapse	medication	Heparin	1.19125	1.03-1.37	0.0166691
Pleurisy; pneumothorax; pulmonary collapse	medication	MAGNESIUM GLUCONATE	1.20082	1.01-1.43	0.0429266
Pleurisy; pneumothorax; pulmonary collapse	medication	Nitroglycerin	1.20775	1.01-1.44	0.0351497
Pleurisy; pneumothorax; pulmonary collapse	medication	INSULIN	1.23099	1.07-1.42	0.00410723
Pleurisy; pneumothorax; pulmonary collapse	medication	Ipratropium	1.2341	1.06-1.43	0.0053901
Pleurisy; pneumothorax; pulmonary collapse	medication	Esomeprazole	1.25964	1.11-1.43	0.000423633
Pleurisy; pneumothorax; pulmonary collapse	medication	Warfarin	1.27097	1.09-1.48	0.0017572
Pleurisy; pneumothorax; pulmonary collapse	medication	Barium Sulfate	1.41814	1.04-1.93	0.0255673
Pleurisy; pneumothorax; pulmonary collapse	medication	rosiglitazone	1.46414	1.11-1.92	0.00621251
Pleurisy; pneumothorax; pulmonary collapse	medication	Tuberculin	1.48776	1.14-1.94	0.00317308
Pleurisy; pneumothorax; pulmonary collapse	medication	Dexmedetomidine	1.5413	1.1-2.17	0.0125928
Pleurisy; pneumothorax; pulmonary collapse	medication	Fluoxetine	1.6167	1.1-2.39	0.0155031
Pleurisy; pneumothorax; pulmonary collapse	medication	Alendronate	1.68975	1.16-2.46	0.00600145
Pleurisy; pneumothorax; pulmonary collapse	medication	Aluminum Hydroxide	1.69288	1.08-2.66	0.0219876
Pleurisy; pneumothorax; pulmonary collapse	medication	Timolol	1.75864	1.15-2.7	0.00965407
Pleurisy; pneumothorax; pulmonary collapse	medication	MYCOPHENOLATE	1.80345	1.33-2.45	0.000158373
Pleurisy; pneumothorax; pulmonary collapse	medication	azelastine	1.81055	1.15-2.86	0.0110585
Pleurisy; pneumothorax; pulmonary collapse	medication	paricalcitol	1.82353	1.14-2.93	0.012863
Pleurisy; pneumothorax; pulmonary collapse	medication	Hypochlorite	1.8427	1.16-2.92	0.00917084
Pleurisy; pneumothorax; pulmonary collapse	medication	Fosinopril	1.94887	1-3.78	0.0487521
Pleurisy; pneumothorax; pulmonary collapse	medication	ertapenem	1.973	1.18-3.3	0.00982141
Pleurisy; pneumothorax; pulmonary collapse	medication	Minoxidil	2.16662	1.33-3.52	0.00181822
Pleurisy; pneumothorax; pulmonary collapse	medication	Indigotindisulfonate	2.24642	1.12-4.49	0.0221797
Pleurisy; pneumothorax; pulmonary collapse	medication	Cyproheptadine	2.323	1.12-4.81	0.0231341
Pleurisy; pneumothorax; pulmonary collapse	medication	Sodium ferric gluconate complex	2.46255	1.17-5.19	0.0178261
Pleurisy; pneumothorax; pulmonary collapse	medication	Influenza virus vaccine	2.48471	1.33-4.63	0.0042148
Pleurisy; pneumothorax; pulmonary collapse	medication	Aprotinin	2.57072	1.56-4.24	0.000209647
Pleurisy; pneumothorax; pulmonary collapse	medication	modafinil	3.47291	1.81-6.68	0.000190945
Pleurisy; pneumothorax; pulmonary collapse	disease	Shock	0.569701	0.41-0.79	0.000656065
Pleurisy; pneumothorax; pulmonary collapse	disease	Gangrene	0.626398	0.44-0.9	0.0107576
Pleurisy; pneumothorax; pulmonary collapse	disease	Cardiac arrest and ventricular fibrillation	0.62863	0.41-0.97	0.0351471
Pleurisy; pneumothorax; pulmonary collapse	disease	Coma; stupor; and brain damage	0.634542	0.44-0.91	0.0134053
Pleurisy; pneumothorax; pulmonary collapse	disease	Anal and rectal conditions	0.680122	0.47-0.99	0.0442274
Pleurisy; pneumothorax; pulmonary collapse	disease	"Delirium, dementia, and amnestic and other cognitive disorders"	0.786358	0.63-0.98	0.0323073
Pleurisy; pneumothorax; pulmonary collapse	disease	Other non-traumatic joint disorders	0.796098	0.69-0.92	0.00271245
Pleurisy; pneumothorax; pulmonary collapse	disease	Disorders of lipid metabolism	0.815988	0.72-0.92	0.00126127
Pleurisy; pneumothorax; pulmonary collapse	disease	Chronic obstructive pulmonary disease and bronchiectasis	1.16636	1.01-1.35	0.0381112
Pleurisy; pneumothorax; pulmonary collapse	disease	Fever of unknown origin	1.20947	1.02-1.44	0.030445
Pleurisy; pneumothorax; pulmonary collapse	disease	Coronary atherosclerosis and other heart disease	1.23365	1.09-1.4	0.00101082
Pleurisy; pneumothorax; pulmonary collapse	disease	Other disorders of stomach and duodenum	1.28092	1.06-1.55	0.0115271
Pleurisy; pneumothorax; pulmonary collapse	disease	Pneumonia (except that caused by tuberculosis or sexually transmitted disease)	1.32433	1.12-1.56	0.000771551
Pleurisy; pneumothorax; pulmonary collapse	disease	Other diseases of bladder and urethra	1.35901	1.03-1.8	0.0307418
Pleurisy; pneumothorax; pulmonary collapse	disease	Other hereditary and degenerative nervous system conditions	1.3596	1.07-1.73	0.0122876
Pleurisy; pneumothorax; pulmonary collapse	disease	Heart valve disorders	1.41575	1.24-1.62	5.15604e-07
Pleurisy; pneumothorax; pulmonary collapse	disease	Diverticulosis and diverticulitis	1.49178	1.24-1.8	2.6674e-05
Pleurisy; pneumothorax; pulmonary collapse	disease	Cancer of liver and intrahepatic bile duct	1.50851	1.17-1.95	0.00156062
Pleurisy; pneumothorax; pulmonary collapse	disease	Non-Hodgkin`s lymphoma	1.55276	1.07-2.25	0.0197715
Pleurisy; pneumothorax; pulmonary collapse	disease	Other lower respiratory disease	1.65779	1.47-1.87	3.3845e-16
Pleurisy; pneumothorax; pulmonary collapse	disease	Other hematologic conditions	1.66778	1.19-2.34	0.00306814
Pleurisy; pneumothorax; pulmonary collapse	disease	Cancer of kidney and renal pelvis	1.74159	1.12-2.71	0.0135862
Pleurisy; pneumothorax; pulmonary collapse	disease	Nervous system congenital anomalies	1.9067	1.06-3.42	0.0304606
Pleurisy; pneumothorax; pulmonary collapse	disease	Melanomas of skin	1.92056	1.05-3.5	0.033089
Pleurisy; pneumothorax; pulmonary collapse	disease	Burns	1.92062	1.04-3.54	0.0368388
Pleurisy; pneumothorax; pulmonary collapse	disease	Cancer of stomach	1.93895	1.08-3.48	0.0265408
Pleurisy; pneumothorax; pulmonary collapse	disease	Cancer of bronchus; lung	2.45707	1.89-3.2	2.83772e-11
Pleurisy; pneumothorax; pulmonary collapse	lab/vital	Low :Neutrophils # Bld	0.688041	0.58-0.82	2.27931e-05
Pleurisy; pneumothorax; pulmonary collapse	lab/vital	Low :PLATELET	0.744806	0.65-0.85	1.85987e-05
Pleurisy; pneumothorax; pulmonary collapse	lab/vital	BMI_Extreme	0.744864	0.62-0.89	0.00111372
Pleurisy; pneumothorax; pulmonary collapse	lab/vital	High:MONOCYTE #	0.765972	0.64-0.91	0.00272425
Pleurisy; pneumothorax; pulmonary collapse	lab/vital	High:LYMPHOCYTE %	0.765972	0.64-0.91	0.00272425
Pleurisy; pneumothorax; pulmonary collapse	lab/vital	High:MONOCYTE	0.765972	0.64-0.91	0.00272425
Pleurisy; pneumothorax; pulmonary collapse	lab/vital	High:MONOCYTE %	1.14761	1.01-1.31	0.0402486
Pleurisy; pneumothorax; pulmonary collapse	lab/vital	Low :WB SODIUM - VEN	1.18778	1.04-1.36	0.0128728
Pleurisy; pneumothorax; pulmonary collapse	lab/vital	Low :WB NA - VEN (POCT)	1.18778	1.04-1.36	0.0128728
Pleurisy; pneumothorax; pulmonary collapse	lab/vital	High:BILIRUBIN TOTAL	1.23655	1.06-1.44	0.00564188
Pleurisy; pneumothorax; pulmonary collapse	lab/vital	Low :BASOPHIL %	1.35208	1.12-1.63	0.00150408
Pleurisy; pneumothorax; pulmonary collapse	lab/vital	Low :HEMOGLOBIN	1.38547	1.16-1.65	0.000272284
Pleurisy; pneumothorax; pulmonary collapse	lab/vital	Low :HGB (POCT)	1.38547	1.16-1.65	0.000272284
Pleurisy; pneumothorax; pulmonary collapse	lab/vital	High:RED DISTRIB. WIDTH	1.39914	1.19-1.65	5.44762e-05
Pleurisy; pneumothorax; pulmonary collapse	lab/vital	High:LYMPHOCYTE #	1.40688	1.03-1.92	0.0308923
Pleurisy; pneumothorax; pulmonary collapse	demographics	HISPANIC	0.588565	0.49-0.7	6.51059e-09
Respiratory failure; insufficiency; arrest (adult)	medication	Miconazole	0.384173	0.2-0.73	0.00376067
Respiratory failure; insufficiency; arrest (adult)	medication	COLLAGENASE	0.407217	0.22-0.76	0.00521582
Respiratory failure; insufficiency; arrest (adult)	medication	Magnesium lactate	0.422859	0.24-0.74	0.00251629
Respiratory failure; insufficiency; arrest (adult)	medication	lopinavir	0.475892	0.23-0.98	0.0441263
Respiratory failure; insufficiency; arrest (adult)	medication	Diclofenac	0.49537	0.31-0.79	0.00305736
Respiratory failure; insufficiency; arrest (adult)	medication	Megestrol	0.503727	0.32-0.8	0.00376226
Respiratory failure; insufficiency; arrest (adult)	medication	Epinephrine	0.50435	0.37-0.68	8.25034e-06
Respiratory failure; insufficiency; arrest (adult)	medication	Dextromethorphan	0.554961	0.38-0.81	0.00236726
Respiratory failure; insufficiency; arrest (adult)	medication	Filgrastim	0.59757	0.4-0.88	0.00964628
Respiratory failure; insufficiency; arrest (adult)	medication	mycophenolate mofetil	0.602805	0.42-0.87	0.00688603
Respiratory failure; insufficiency; arrest (adult)	medication	Dexmedetomidine	0.605095	0.38-0.96	0.0321248
Respiratory failure; insufficiency; arrest (adult)	medication	Hydromorphone	0.60596	0.52-0.71	1.16131e-10
Respiratory failure; insufficiency; arrest (adult)	medication	homatropine	0.655209	0.43-1	0.0490915
Respiratory failure; insufficiency; arrest (adult)	medication	Alprazolam	0.663106	0.5-0.88	0.00484871
Respiratory failure; insufficiency; arrest (adult)	medication	Escitalopram	0.688192	0.51-0.94	0.0177408
Respiratory failure; insufficiency; arrest (adult)	medication	Prochlorperazine	0.742159	0.55-0.99	0.0457169
Respiratory failure; insufficiency; arrest (adult)	medication	sitagliptin	0.761252	0.58-0.99	0.0433439
Respiratory failure; insufficiency; arrest (adult)	medication	tamsulosin	0.767669	0.63-0.94	0.0111402
Respiratory failure; insufficiency; arrest (adult)	medication	vitamin D3	0.768359	0.62-0.96	0.0193967
Respiratory failure; insufficiency; arrest (adult)	medication	Ciprofloxacin	0.772838	0.66-0.9	0.000923113
Respiratory failure; insufficiency; arrest (adult)	medication	Metformin	0.818596	0.71-0.94	0.0051228
Respiratory failure; insufficiency; arrest (adult)	medication	Heparin	1.17462	1.02-1.36	0.029436
Respiratory failure; insufficiency; arrest (adult)	medication	Levofloxacin	1.19757	1.05-1.37	0.00909804
Respiratory failure; insufficiency; arrest (adult)	medication	Guaifenesin	1.25262	1.04-1.5	0.0158511
Respiratory failure; insufficiency; arrest (adult)	medication	sevelamer	1.27908	1.02-1.6	0.033236
Respiratory failure; insufficiency; arrest (adult)	medication	lansoprazole	1.31684	1.02-1.69	0.0324463
Respiratory failure; insufficiency; arrest (adult)	medication	Calcium Chloride	1.33438	1.07-1.66	0.00960912
Respiratory failure; insufficiency; arrest (adult)	medication	Clonazepam	1.36491	1.04-1.8	0.0262299
Respiratory failure; insufficiency; arrest (adult)	medication	Ipratropium	1.37153	1.19-1.58	1.83488e-05
Respiratory failure; insufficiency; arrest (adult)	medication	Methylprednisolone	1.39763	1.16-1.68	0.000427839
Respiratory failure; insufficiency; arrest (adult)	medication	cefepime	1.40673	1.19-1.66	7.15027e-05
Respiratory failure; insufficiency; arrest (adult)	medication	INSULIN	1.46971	1.27-1.7	3.56567e-07
Respiratory failure; insufficiency; arrest (adult)	medication	Vitamin D	1.51668	1.22-1.88	0.000166411
Respiratory failure; insufficiency; arrest (adult)	medication	Risperidone	1.5173	1.15-2.01	0.00364638
Respiratory failure; insufficiency; arrest (adult)	medication	oxybutynin	1.52436	1.09-2.12	0.0125161
Respiratory failure; insufficiency; arrest (adult)	medication	Cosyntropin	1.58606	1.05-2.4	0.0298546
Respiratory failure; insufficiency; arrest (adult)	medication	Hepatitis B Virus	1.61726	1.05-2.49	0.0294152
Respiratory failure; insufficiency; arrest (adult)	medication	Octreotide	1.71967	1.22-2.42	0.00197273
Respiratory failure; insufficiency; arrest (adult)	medication	paricalcitol	1.86814	1.2-2.91	0.00581704
Respiratory failure; insufficiency; arrest (adult)	medication	Theophylline	1.88608	1.06-3.37	0.0317486
Respiratory failure; insufficiency; arrest (adult)	medication	palonosetron	1.88943	1.13-3.17	0.0159707
Respiratory failure; insufficiency; arrest (adult)	medication	Pentamidine	2.03898	1.01-4.12	0.046784
Respiratory failure; insufficiency; arrest (adult)	medication	Indigotindisulfonate	2.04181	1.07-3.89	0.0302213
Respiratory failure; insufficiency; arrest (adult)	medication	Doxorubicin	2.11068	1.09-4.08	0.0261645
Respiratory failure; insufficiency; arrest (adult)	medication	Methocarbamol	2.29722	1.1-4.78	0.0261465
Respiratory failure; insufficiency; arrest (adult)	medication	Capsaicin	2.30362	1.24-4.29	0.00844589
Respiratory failure; insufficiency; arrest (adult)	medication	pectin	2.32663	1.04-5.23	0.0409474
Respiratory failure; insufficiency; arrest (adult)	medication	darifenacin	2.55518	1.15-5.69	0.0215099
Respiratory failure; insufficiency; arrest (adult)	medication	Phenobarbital	2.66991	1.39-5.14	0.00332711
Respiratory failure; insufficiency; arrest (adult)	medication	Omega-3 Acid Ethyl Esters (USP)	2.82181	1.32-6.02	0.00722923
Respiratory failure; insufficiency; arrest (adult)	medication	Felodipine	2.85562	1.36-6	0.00562403
Respiratory failure; insufficiency; arrest (adult)	medication	Levocarnitine	3.08215	1.22-7.8	0.0175447
Respiratory failure; insufficiency; arrest (adult)	medication	Pyridostigmine	3.34561	1.43-7.85	0.00553704
Respiratory failure; insufficiency; arrest (adult)	medication	Palifermin	5.61984	2.03-15.57	0.000900757
Respiratory failure; insufficiency; arrest (adult)	disease	Other complications of birth; puerperium affecting management of mother	0.534753	0.36-0.8	0.0025595
Respiratory failure; insufficiency; arrest (adult)	disease	Cardiac arrest and ventricular fibrillation	0.583126	0.36-0.95	0.0291537
Respiratory failure; insufficiency; arrest (adult)	disease	Inflammatory diseases of female pelvic organs	0.594998	0.39-0.92	0.0183022
Respiratory failure; insufficiency; arrest (adult)	disease	Intestinal infection	0.671743	0.52-0.86	0.00177366
Respiratory failure; insufficiency; arrest (adult)	disease	Occlusion or stenosis of precerebral arteries	0.681131	0.49-0.95	0.0235901
Respiratory failure; insufficiency; arrest (adult)	disease	Secondary malignancies	0.682131	0.54-0.86	0.000910787
Respiratory failure; insufficiency; arrest (adult)	disease	Schizophrenia and other psychotic disorders	0.732676	0.55-0.98	0.0359261
Respiratory failure; insufficiency; arrest (adult)	disease	Disorders of lipid metabolism	0.74734	0.66-0.84	2.95616e-06
Respiratory failure; insufficiency; arrest (adult)	disease	"Delirium, dementia, and amnestic and other cognitive disorders"	0.757877	0.62-0.92	0.00496948
Respiratory failure; insufficiency; arrest (adult)	disease	Phlebitis; thrombophlebitis and thromboembolism	0.789056	0.65-0.96	0.0166812
Respiratory failure; insufficiency; arrest (adult)	disease	Complications of surgical procedures or medical care	0.832648	0.73-0.96	0.00910388
Respiratory failure; insufficiency; arrest (adult)	disease	Congestive heart failure; nonhypertensive	1.16024	1.01-1.34	0.0392203
Respiratory failure; insufficiency; arrest (adult)	disease	Screening and history of mental health and substance abuse codes	1.17687	1-1.38	0.0474669
Respiratory failure; insufficiency; arrest (adult)	disease	Pulmonary heart disease	1.20663	1.03-1.41	0.0187105
Respiratory failure; insufficiency; arrest (adult)	disease	Other injuries and conditions due to external causes	1.22804	1.06-1.42	0.0057825
Respiratory failure; insufficiency; arrest (adult)	disease	Other lower respiratory disease	1.2745	1.12-1.45	0.000153256
Respiratory failure; insufficiency; arrest (adult)	disease	Chronic obstructive pulmonary disease and bronchiectasis	1.41302	1.22-1.63	2.47841e-06
Respiratory failure; insufficiency; arrest (adult)	disease	Lymphadenitis	1.45015	1.07-1.97	0.0181433
Respiratory failure; insufficiency; arrest (adult)	disease	Cancer of colon	1.49411	1.05-2.13	0.0258688
Respiratory failure; insufficiency; arrest (adult)	disease	Other disorders of stomach and duodenum	1.50877	1.25-1.81	1.22302e-05
Respiratory failure; insufficiency; arrest (adult)	disease	Fracture of lower limb	1.62741	1.16-2.28	0.00465979
Respiratory failure; insufficiency; arrest (adult)	disease	Leukemias	1.65486	1.08-2.54	0.0206357
Respiratory failure; insufficiency; arrest (adult)	disease	Parkinson`s disease	1.71123	1.12-2.62	0.0133479
Respiratory failure; insufficiency; arrest (adult)	disease	Cancer of head and neck	1.8032	1.22-2.67	0.0031865
Respiratory failure; insufficiency; arrest (adult)	disease	Acute and chronic tonsillitis	2.68379	1.33-5.42	0.00586709
Respiratory failure; insufficiency; arrest (adult)	lab/vital	High:Systolic Blood Pressure	0.651775	0.5-0.85	0.00159338
Respiratory failure; insufficiency; arrest (adult)	lab/vital	Low :Neutrophils # Bld	0.683577	0.58-0.8	3.84348e-06
Respiratory failure; insufficiency; arrest (adult)	lab/vital	High:MONOCYTE #	0.822621	0.7-0.97	0.017975
Respiratory failure; insufficiency; arrest (adult)	lab/vital	High:LYMPHOCYTE %	0.822621	0.7-0.97	0.017975
Respiratory failure; insufficiency; arrest (adult)	lab/vital	High:MONOCYTE	0.822621	0.7-0.97	0.017975
Respiratory failure; insufficiency; arrest (adult)	lab/vital	High:HEMOGLOBIN A1C	0.848886	0.75-0.96	0.00753927
Respiratory failure; insufficiency; arrest (adult)	lab/vital	Low :Respirations	0.85904	0.75-0.98	0.025282
Respiratory failure; insufficiency; arrest (adult)	lab/vital	High:UREA NITROGEN	1.18203	1.03-1.36	0.0170382
Respiratory failure; insufficiency; arrest (adult)	lab/vital	High:UREA NITROGEN (POCT)	1.18203	1.03-1.36	0.0170382
Respiratory failure; insufficiency; arrest (adult)	lab/vital	Low :WB GLUCOSE-ART (POCT)	1.20334	1.02-1.42	0.0291718
Respiratory failure; insufficiency; arrest (adult)	lab/vital	Low :WB GLUCOSE - VEN	1.20334	1.02-1.42	0.0291718
Respiratory failure; insufficiency; arrest (adult)	lab/vital	Low :WB GLUCOSE - ART	1.20334	1.02-1.42	0.0291718
Respiratory failure; insufficiency; arrest (adult)	lab/vital	Low :WB GLUCOSE-VEN (POCT)	1.20334	1.02-1.42	0.0291718
Respiratory failure; insufficiency; arrest (adult)	lab/vital	High:MONOCYTE %	1.20629	1.06-1.37	0.00436871
Respiratory failure; insufficiency; arrest (adult)	lab/vital	High:WHITE BLOOD CELL	1.22465	1.06-1.41	0.00515672
Respiratory failure; insufficiency; arrest (adult)	lab/vital	High:WBC	1.22465	1.06-1.41	0.00515672
Respiratory failure; insufficiency; arrest (adult)	lab/vital	Low :ALBUMIN	1.26568	1.08-1.48	0.00382312
Respiratory failure; insufficiency; arrest (adult)	lab/vital	High:POTASSIUM	1.28191	1.12-1.46	0.000200192
Respiratory failure; insufficiency; arrest (adult)	lab/vital	High:POTASSIUM PLASMA	1.28191	1.12-1.46	0.000200192
Respiratory failure; insufficiency; arrest (adult)	lab/vital	High:MEAN CORP. VOLUME	1.29454	1.12-1.49	0.000324589
Respiratory failure; insufficiency; arrest (adult)	lab/vital	High:MEAN CORP. HGB CONC.	1.29454	1.12-1.49	0.000324589
Respiratory failure; insufficiency; arrest (adult)	lab/vital	High:PRO TIME	1.43795	1.24-1.67	1.33726e-06
Respiratory failure; insufficiency; arrest (adult)	lab/vital	High:PROTIME (POCT)	1.43795	1.24-1.67	1.33726e-06
Respiratory failure; insufficiency; arrest (adult)	lab/vital	Low :MONOCYTE #	1.64458	1.39-1.95	8.89948e-09
Respiratory failure; insufficiency; arrest (adult)	lab/vital	Low :LYMPHOCYTE %	1.64458	1.39-1.95	8.89948e-09
Respiratory failure; insufficiency; arrest (adult)	lab/vital	Low :MONOCYTE	1.64458	1.39-1.95	8.89948e-09
Respiratory failure; insufficiency; arrest (adult)	lab/vital	High:LYMPHOCYTE #	1.69697	1.29-2.23	0.000139795
Respiratory failure; insufficiency; arrest (adult)	lab/vital	High:RED DISTRIB. WIDTH	1.82175	1.52-2.18	5.77553e-11
Other lower respiratory disease	medication	Cilastatin	0.366552	0.24-0.56	3.16403e-06
Other lower respiratory disease	medication	Doxorubicin	0.369714	0.14-0.97	0.0437499
Other lower respiratory disease	medication	darunavir	0.43852	0.2-0.95	0.0378444
Other lower respiratory disease	medication	Oxymetazoline	0.448958	0.24-0.83	0.0109842
Other lower respiratory disease	medication	emtricitabine	0.454474	0.23-0.89	0.0213215
Other lower respiratory disease	medication	Estradiol	0.475689	0.27-0.85	0.0118872
Other lower respiratory disease	medication	levocetirizine	0.492874	0.24-0.99	0.0478903
Other lower respiratory disease	medication	Phenazopyridine	0.522162	0.35-0.77	0.0012417
Other lower respiratory disease	medication	liraglutide	0.529921	0.37-0.77	0.000839977
Other lower respiratory disease	medication	cinacalcet	0.556252	0.34-0.91	0.0187142
Other lower respiratory disease	medication	prednisolone	0.578311	0.37-0.91	0.0168947
Other lower respiratory disease	medication	meloxicam	0.599688	0.45-0.79	0.000333871
Other lower respiratory disease	medication	Barium Sulfate	0.600341	0.4-0.89	0.0115354
Other lower respiratory disease	medication	Valproate	0.66052	0.47-0.94	0.0202781
Other lower respiratory disease	medication	Meclizine	0.688938	0.53-0.9	0.00536775
Other lower respiratory disease	medication	Haloperidol	0.7093	0.58-0.87	0.00107747
Other lower respiratory disease	medication	Glycopyrrolate	0.746965	0.65-0.86	5.54043e-05
Other lower respiratory disease	medication	Hydromorphone	0.75502	0.65-0.88	0.000256382
Other lower respiratory disease	medication	tazobactam	0.76794	0.61-0.96	0.0232292
Other lower respiratory disease	medication	cyclobenzaprine	0.792417	0.64-0.98	0.0360199
Other lower respiratory disease	medication	Trazodone	0.815988	0.67-0.99	0.0382909
Other lower respiratory disease	medication	Sertraline	0.826382	0.68-1	0.0472708
Other lower respiratory disease	medication	Acetylcysteine	0.851206	0.74-0.97	0.0198718
Other lower respiratory disease	medication	Lidocaine	0.858819	0.75-0.98	0.0238422
Other lower respiratory disease	medication	Labetalol	0.866196	0.75-1	0.0427962
Other lower respiratory disease	medication	Ondansetron	0.867287	0.77-0.97	0.0149436
Other lower respiratory disease	medication	rosuvastatin	0.87251	0.78-0.98	0.0191119
Other lower respiratory disease	medication	Docusate	0.889535	0.8-0.98	0.0219195
Other lower respiratory disease	medication	Acetaminophen	0.90987	0.84-0.99	0.0287126
Other lower respiratory disease	medication	Hydrochlorothiazide	1.10583	1.01-1.21	0.0223949
Other lower respiratory disease	medication	Folic Acid	1.16558	1.03-1.32	0.0154448
Other lower respiratory disease	medication	pioglitazone	1.16594	1.02-1.33	0.021654
Other lower respiratory disease	medication	Levofloxacin	1.18244	1.04-1.34	0.00873655
Other lower respiratory disease	medication	Albuterol	1.19645	1.06-1.35	0.00362989
Other lower respiratory disease	medication	Warfarin	1.25861	1.1-1.43	0.000560707
Other lower respiratory disease	medication	Magnesium Oxide	1.26374	1.03-1.55	0.0230822
Other lower respiratory disease	medication	Sulbactam	1.31652	1.04-1.67	0.0236967
Other lower respiratory disease	medication	Calcium Chloride	1.31729	1.04-1.66	0.0198439
Other lower respiratory disease	medication	Glyburide	1.33055	1.11-1.6	0.00246247
Other lower respiratory disease	medication	Colchicine	1.35504	1.08-1.71	0.00978538
Other lower respiratory disease	medication	Cetirizine	1.37432	1.01-1.86	0.0409656
Other lower respiratory disease	medication	desmopressin	1.40566	1.07-1.85	0.0147504
Other lower respiratory disease	medication	Ketamine	1.4211	1.04-1.94	0.0265436
Other lower respiratory disease	medication	homatropine	1.56925	1.17-2.11	0.00288757
Other lower respiratory disease	medication	Miconazole	1.58505	1.02-2.46	0.0404488
Other lower respiratory disease	medication	rosiglitazone	1.58704	1.31-1.92	1.63474e-06
Other lower respiratory disease	medication	Baclofen	1.68068	1.12-2.52	0.0121352
Other lower respiratory disease	medication	Dalteparin	1.82833	1.14-2.92	0.0117213
Other lower respiratory disease	medication	dabigatran etexilate	1.86794	1.29-2.71	0.00104309
Other lower respiratory disease	medication	Atazanavir	2.14332	1.27-3.63	0.0045492
Other lower respiratory disease	medication	Tenofovir	2.15003	1.21-3.83	0.00937547
Other lower respiratory disease	medication	acellular pertussis vaccine, inactivated	2.18929	1.11-4.3	0.0228806
Other lower respiratory disease	medication	fosamprenavir	2.28593	1.03-5.08	0.0424712
Other lower respiratory disease	medication	palonosetron	2.46304	1.19-5.1	0.0153178
Other lower respiratory disease	medication	Paclitaxel	3.02905	1.56-5.87	0.0010226
Other lower respiratory disease	medication	Vincristine	4.903	1.61-14.9	0.00506522
Other lower respiratory disease	disease	Shock	0.443206	0.3-0.66	6.80441e-05
Other lower respiratory disease	disease	Cardiac arrest and ventricular fibrillation	0.481596	0.31-0.75	0.00131511
Other lower respiratory disease	disease	Infective arthritis and osteomyelitis (except that caused by tuberculosis or sexually transmitted disease)	0.701304	0.51-0.97	0.031036
Other lower respiratory disease	disease	Cataract	0.723903	0.63-0.84	1.46082e-05
Other lower respiratory disease	disease	Cancer of prostate	0.776569	0.63-0.96	0.0200961
Other lower respiratory disease	disease	"Delirium, dementia, and amnestic and other cognitive disorders"	0.827194	0.7-0.98	0.0290706
Other lower respiratory disease	disease	Nutritional deficiencies	0.831997	0.75-0.92	0.000221435
Other lower respiratory disease	disease	Cardiac dysrhythmias	1.1166	1.02-1.22	0.0152325
Other lower respiratory disease	disease	Residual codes; unclassified	1.12314	1.04-1.21	0.00289591
Other lower respiratory disease	disease	Osteoarthritis	1.12956	1.01-1.26	0.0256511
Other lower respiratory disease	disease	Hypertension with complications and secondary hypertension	1.14339	1.02-1.28	0.0192821
Other lower respiratory disease	disease	Other ear and sense organ disorders	1.15879	1.01-1.33	0.0316977
Other lower respiratory disease	disease	Deficiency and other anemia	1.16157	1.07-1.27	0.000599514
Other lower respiratory disease	disease	Headache; including migraine	1.16497	1.02-1.33	0.024152
Other lower respiratory disease	disease	Malaise and fatigue	1.1683	1.06-1.29	0.00155601
Other lower respiratory disease	disease	Esophageal disorders	1.16983	1.07-1.28	0.000464762
Other lower respiratory disease	disease	Abdominal hernia	1.19167	1.03-1.37	0.0154936
Other lower respiratory disease	disease	Mood disorders	1.19382	1.07-1.33	0.00108313
Other lower respiratory disease	disease	Hyperplasia of prostate	1.2082	1.08-1.36	0.00140116
Other lower respiratory disease	disease	Hepatitis	1.20823	1.05-1.39	0.00922206
Other lower respiratory disease	disease	Conditions associated with dizziness or vertigo	1.209	1.07-1.37	0.0033443
Other lower respiratory disease	disease	Coronary atherosclerosis and other heart disease	1.21201	1.12-1.32	4.33117e-06
Other lower respiratory disease	disease	Congestive heart failure; nonhypertensive	1.22683	1.09-1.38	0.000478731
Other lower respiratory disease	disease	Nephritis; nephrosis; renal sclerosis	1.23754	1-1.53	0.0481931
Other lower respiratory disease	disease	Essential hypertension	1.23859	1.14-1.35	1.24313e-06
Other lower respiratory disease	disease	Disorders of teeth and jaw	1.24048	1.02-1.51	0.0334766
Other lower respiratory disease	disease	Abdominal pain	1.25334	1.13-1.39	2.58266e-05
Other lower respiratory disease	disease	Substance-related disorders	1.25742	1.04-1.52	0.0176201
Other lower respiratory disease	disease	Asthma	1.25881	1.12-1.41	6.15013e-05
Other lower respiratory disease	disease	Mycoses	1.27848	1.12-1.46	0.000229043
Other lower respiratory disease	disease	Other upper respiratory disease	1.28751	1.15-1.45	2.28802e-05
Other lower respiratory disease	disease	Other upper respiratory infections	1.29135	1.15-1.45	1.19279e-05
Other lower respiratory disease	disease	Other bone disease and musculoskeletal deformities	1.3007	1.12-1.51	0.000478733
Other lower respiratory disease	disease	Heart valve disorders	1.30161	1.17-1.45	9.49299e-07
Other lower respiratory disease	disease	Allergic reactions	1.30249	1.12-1.51	0.000469767
Other lower respiratory disease	disease	Osteoporosis	1.31793	1.13-1.54	0.000473242
Other lower respiratory disease	disease	Transient cerebral ischemia	1.32777	1.07-1.65	0.0110549
Other lower respiratory disease	disease	Chronic obstructive pulmonary disease and bronchiectasis	1.35619	1.2-1.53	5.07803e-07
Other lower respiratory disease	disease	Acute bronchitis	1.40211	1.09-1.8	0.00785763
Other lower respiratory disease	disease	Nonspecific chest pain	1.425	1.3-1.56	5.60366e-15
Other lower respiratory disease	disease	Pneumonia (except that caused by tuberculosis or sexually transmitted disease)	1.43196	1.21-1.69	2.72634e-05
Other lower respiratory disease	disease	Multiple myeloma	1.58807	1.07-2.35	0.020902
Other lower respiratory disease	disease	Cancer of bronchus; lung	1.59268	1.08-2.34	0.017706
Other lower respiratory disease	disease	Adjustment disorders	1.62554	1.12-2.36	0.0102591
Other lower respiratory disease	disease	Other infections; including parasitic	1.67499	1.31-2.14	3.19172e-05
Other lower respiratory disease	disease	Cancer of kidney and renal pelvis	1.7053	1.11-2.61	0.0138896
Other lower respiratory disease	disease	Melanomas of skin	1.84068	1.18-2.88	0.00733673
Other lower respiratory disease	lab/vital	High:MONOCYTE #	0.652064	0.56-0.76	1.38649e-07
Other lower respiratory disease	lab/vital	High:LYMPHOCYTE %	0.652064	0.56-0.76	1.38649e-07
Other lower respiratory disease	lab/vital	High:MONOCYTE	0.652064	0.56-0.76	1.38649e-07
Other lower respiratory disease	lab/vital	Low :PLATELET	0.715404	0.65-0.79	3.50928e-11
Other lower respiratory disease	lab/vital	Low :PRO TIME	0.766612	0.59-0.99	0.0404886
Other lower respiratory disease	lab/vital	Low :PROTIME (POCT)	0.766612	0.59-0.99	0.0404886
Other lower respiratory disease	lab/vital	High:PLATELET	0.76846	0.66-0.9	0.00118781
Other lower respiratory disease	lab/vital	High:Systolic Blood Pressure	0.772947	0.69-0.87	7.90421e-06
Other lower respiratory disease	lab/vital	Low :Neutrophils # Bld	0.804347	0.68-0.95	0.00871961
Other lower respiratory disease	lab/vital	Low :WHITE BLOOD CELL	0.817657	0.73-0.92	0.000501043
Other lower respiratory disease	lab/vital	Low :WBC	0.817657	0.73-0.92	0.000501043
Other lower respiratory disease	lab/vital	Low :LYMPHOCYTE #	0.824536	0.73-0.93	0.00169609
Other lower respiratory disease	lab/vital	Low :Diastolic Blood Pressure	0.82682	0.76-0.9	5.81706e-06
Other lower respiratory disease	lab/vital	High:GLUCOSE (POCT)	0.851859	0.78-0.93	0.000256525
Other lower respiratory disease	lab/vital	High:GLUCOSE	0.851859	0.78-0.93	0.000256525
Other lower respiratory disease	lab/vital	Low :O2 SATURATION	0.863245	0.78-0.96	0.0055775
Other lower respiratory disease	lab/vital	High:PULSE	0.866965	0.79-0.95	0.00163151
Other lower respiratory disease	lab/vital	High:Diastolic Blood Pressure	0.870265	0.8-0.94	0.00057538
Other lower respiratory disease	lab/vital	Low :Respirations	0.885769	0.79-1	0.0434007
Other lower respiratory disease	lab/vital	Low :PULSE	0.902269	0.83-0.98	0.0111037
Other lower respiratory disease	lab/vital	High:POTASSIUM	1.10293	1-1.21	0.0446684
Other lower respiratory disease	lab/vital	High:POTASSIUM PLASMA	1.10293	1-1.21	0.0446684
Other lower respiratory disease	lab/vital	PAIN_SEVERE	1.14302	1.02-1.28	0.0214181
Other lower respiratory disease	lab/vital	Low :WB SODIUM - VEN	1.14656	1.02-1.29	0.0259086
Other lower respiratory disease	lab/vital	Low :WB NA - VEN (POCT)	1.14656	1.02-1.29	0.0259086
Other lower respiratory disease	lab/vital	Low :BASOPHIL #	1.17803	1.05-1.32	0.00564279
Other lower respiratory disease	lab/vital	High:ALK.PHOSPHATASE	1.1788	1.07-1.3	0.000735046
Other lower respiratory disease	lab/vital	High:CHOL/HDL CHOL RATIO	1.20588	1.05-1.38	0.00675821
Other lower respiratory disease	lab/vital	High:HDL CHOLESTEROL	1.20588	1.05-1.38	0.00675821
Other lower respiratory disease	lab/vital	Low :MONOCYTE #	1.21379	1.08-1.37	0.00126126
Other lower respiratory disease	lab/vital	Low :LYMPHOCYTE %	1.21379	1.08-1.37	0.00126126
Other lower respiratory disease	lab/vital	Low :MONOCYTE	1.21379	1.08-1.37	0.00126126
Other lower respiratory disease	lab/vital	Low :BASOPHIL %	1.2171	1.09-1.36	0.000607408
Other lower respiratory disease	lab/vital	High:PROTEIN TOTAL	1.22682	1.06-1.42	0.00713932
Other lower respiratory disease	lab/vital	High:PROTEIN	1.22682	1.06-1.42	0.00713932
Other lower respiratory disease	lab/vital	Low :INR	1.60977	1.08-2.41	0.0206348
Other lower respiratory disease	lab/vital	Low :INR - SL	1.60977	1.08-2.41	0.0206348
Other lower respiratory disease	lab/vital	Low :INR (POCT)	1.60977	1.08-2.41	0.0206348
Other lower respiratory disease	lab/vital	Low :NEUTROPHIL %	1.66796	1.38-2.01	8.12482e-08
Other lower respiratory disease	demographics	HISPANIC	0.785144	0.71-0.87	1.06084e-05
Other lower respiratory disease	demographics	AFRICAN_A	1.3442	1.24-1.46	2.21108e-12
Other upper respiratory disease	medication	Granisetron	0.419588	0.22-0.82	0.0105473
Other upper respiratory disease	medication	Bumetanide	0.448163	0.24-0.85	0.0147745
Other upper respiratory disease	medication	meloxicam	0.490671	0.34-0.7	8.98788e-05
Other upper respiratory disease	medication	Benztropine	0.541793	0.3-0.98	0.0411152
Other upper respiratory disease	medication	Levetiracetam	0.553538	0.35-0.87	0.0103872
Other upper respiratory disease	medication	liraglutide	0.564867	0.34-0.94	0.0287731
Other upper respiratory disease	medication	Hydromorphone	0.580058	0.47-0.71	1.49267e-07
Other upper respiratory disease	medication	Clarithromycin	0.580781	0.36-0.93	0.0250824
Other upper respiratory disease	medication	Mirtazapine	0.592456	0.4-0.88	0.0104177
Other upper respiratory disease	medication	Ascorbic Acid	0.624602	0.45-0.87	0.00533615
Other upper respiratory disease	medication	Dextromethorphan	0.638417	0.43-0.95	0.0282596
Other upper respiratory disease	medication	Diatrizoate	0.658821	0.45-0.96	0.0315963
Other upper respiratory disease	medication	Thiamine	0.675706	0.47-0.97	0.0346898
Other upper respiratory disease	medication	duloxetine	0.683709	0.48-0.98	0.0360491
Other upper respiratory disease	medication	Diclofenac	0.715897	0.55-0.94	0.0147488
Other upper respiratory disease	medication	Tramadol	0.724845	0.58-0.91	0.00507907
Other upper respiratory disease	medication	Codeine	0.743776	0.59-0.93	0.0104325
Other upper respiratory disease	medication	Oxycodone	0.776032	0.68-0.88	7.2265e-05
Other upper respiratory disease	medication	clopidogrel	0.84134	0.72-0.98	0.0251292
Other upper respiratory disease	medication	Hydrochlorothiazide	1.17543	1.04-1.33	0.00821418
Other upper respiratory disease	medication	valsartan	1.24755	1.05-1.48	0.0118995
Other upper respiratory disease	medication	Allopurinol	1.26765	1-1.61	0.049555
Other upper respiratory disease	medication	Esomeprazole	1.26785	1.1-1.46	0.000952073
Other upper respiratory disease	medication	Lisinopril	1.27377	1.14-1.43	3.55313e-05
Other upper respiratory disease	medication	Folic Acid	1.28324	1.08-1.53	0.0050891
Other upper respiratory disease	medication	Tuberculin	1.30072	1.02-1.66	0.0365976
Other upper respiratory disease	medication	Warfarin	1.30317	1.11-1.53	0.00138957
Other upper respiratory disease	medication	Finasteride	1.35899	1.02-1.81	0.0365486
Other upper respiratory disease	medication	Metolazone	1.38771	1.02-1.9	0.0397279
Other upper respiratory disease	medication	rosiglitazone	1.41866	1.07-1.88	0.0151493
Other upper respiratory disease	medication	Sodium Phosphate, Dibasic	1.51714	1.02-2.26	0.0401295
Other upper respiratory disease	medication	Niacin	1.55463	1.1-2.2	0.012655
Other upper respiratory disease	medication	quinapril	1.57892	1.15-2.17	0.00491838
Other upper respiratory disease	medication	Acyclovir	1.60316	1.11-2.32	0.0126929
Other upper respiratory disease	medication	Paroxetine	1.60502	1.15-2.23	0.00492124
Other upper respiratory disease	medication	Terazosin	1.61079	1.09-2.39	0.0175607
Other upper respiratory disease	medication	remifentanil	1.65582	1.25-2.2	0.000455604
Other upper respiratory disease	medication	lamotrigine	1.76584	1.07-2.92	0.0266634
Other upper respiratory disease	medication	candesartan	1.98933	1.17-3.38	0.0109948
Other upper respiratory disease	medication	olopatadine	2.01836	1.19-3.41	0.00866709
Other upper respiratory disease	medication	tenofovir disoproxil	2.10781	1.25-3.56	0.00535583
Other upper respiratory disease	medication	palonosetron	2.16502	1.09-4.29	0.0268998
Other upper respiratory disease	medication	Cisplatin	2.64869	1.2-5.83	0.0155233
Other upper respiratory disease	medication	Influenza virus vaccine	2.73127	1.81-4.13	1.92123e-06
Other upper respiratory disease	disease	Shock	0.326124	0.2-0.54	1.77332e-05
Other upper respiratory disease	disease	Leukemias	0.417829	0.2-0.86	0.0169965
Other upper respiratory disease	disease	Cardiac arrest and ventricular fibrillation	0.538351	0.29-0.99	0.0454497
Other upper respiratory disease	disease	Secondary malignancies	0.572731	0.42-0.79	0.000579563
Other upper respiratory disease	disease	Gangrene	0.579754	0.34-0.98	0.04151
Other upper respiratory disease	disease	Other and ill-defined heart disease	0.736742	0.57-0.95	0.0168853
Other upper respiratory disease	disease	"Delirium, dementia, and amnestic and other cognitive disorders"	0.751265	0.6-0.94	0.0143947
Other upper respiratory disease	disease	Other circulatory disease	0.833883	0.74-0.94	0.00370692
Other upper respiratory disease	disease	Deficiency and other anemia	1.12407	1.01-1.26	0.0388876
Other upper respiratory disease	disease	Other connective tissue disease	1.13514	1.01-1.28	0.0330247
Other upper respiratory disease	disease	Other gastrointestinal disorders	1.14686	1.02-1.29	0.0237376
Other upper respiratory disease	disease	Other non-traumatic joint disorders	1.15303	1.02-1.31	0.0244014
Other upper respiratory disease	disease	Conditions associated with dizziness or vertigo	1.17799	1.02-1.36	0.027867
Other upper respiratory disease	disease	Chronic obstructive pulmonary disease and bronchiectasis	1.18292	1.03-1.36	0.0197056
Other upper respiratory disease	disease	Headache; including migraine	1.19468	1.02-1.4	0.0301611
Other upper respiratory disease	disease	Residual codes; unclassified	1.20377	1.09-1.34	0.000462394
Other upper respiratory disease	disease	Mood disorders	1.20521	1.05-1.38	0.0068266
Other upper respiratory disease	disease	Other and unspecified benign neoplasm	1.22482	1.07-1.4	0.00354403
Other upper respiratory disease	disease	Osteoporosis	1.23228	1.02-1.49	0.0321224
Other upper respiratory disease	disease	Osteoarthritis	1.23715	1.08-1.42	0.00269508
Other upper respiratory disease	disease	Gastritis and duodenitis	1.24561	1.02-1.53	0.0336238
Other upper respiratory disease	disease	Other disorders of stomach and duodenum	1.25089	1.03-1.52	0.0241535
Other upper respiratory disease	disease	Peri-; endo-; and myocarditis; cardiomyopathy (except that caused by tuberculosis or sexually transmitted disease)	1.25446	1.03-1.53	0.0243423
Other upper respiratory disease	disease	Acute posthemorrhagic anemia	1.28073	1-1.63	0.0462295
Other upper respiratory disease	disease	Esophageal disorders	1.28303	1.14-1.44	3.02243e-05
Other upper respiratory disease	disease	Spondylosis; intervertebral disc disorders; other back problems	1.31524	1.17-1.48	3.7552e-06
Other upper respiratory disease	disease	Allergic reactions	1.32616	1.11-1.58	0.00182084
Other upper respiratory disease	disease	Hyperplasia of prostate	1.32679	1.12-1.57	0.000840411
Other upper respiratory disease	disease	Disorders of teeth and jaw	1.3407	1.06-1.69	0.0139249
Other upper respiratory disease	disease	Mycoses	1.36973	1.17-1.61	0.000118754
Other upper respiratory disease	disease	Acute bronchitis	1.39392	1.1-1.76	0.00524471
Other upper respiratory disease	disease	Asthma	1.40016	1.22-1.6	9.45229e-07
Other upper respiratory disease	disease	Other lower respiratory disease	1.42074	1.28-1.58	5.84236e-11
Other upper respiratory disease	disease	Immunizations and screening for infectious disease	1.43638	1.03-2.01	0.0347133
Other upper respiratory disease	disease	Otitis media and related conditions	1.47072	1.07-2.02	0.017052
Other upper respiratory disease	disease	Inflammatory conditions of male genital organs	1.47119	1.04-2.09	0.0312861
Other upper respiratory disease	disease	Other ear and sense organ disorders	1.82593	1.55-2.15	4.72972e-13
Other upper respiratory disease	disease	Other upper respiratory infections	2.04773	1.8-2.33	2.6982e-28
Other upper respiratory disease	disease	Early or threatened labor	2.21437	1.09-4.48	0.0271811
Other upper respiratory disease	disease	Nervous system congenital anomalies	2.59691	1.26-5.35	0.00960834
Other upper respiratory disease	disease	Cancer of head and neck	2.61227	1.63-4.18	6.20017e-05
Other upper respiratory disease	lab/vital	Low :PRO TIME	0.573901	0.39-0.84	0.00458987
Other upper respiratory disease	lab/vital	Low :PROTIME (POCT)	0.573901	0.39-0.84	0.00458987
Other upper respiratory disease	lab/vital	Low :PLATELET	0.615355	0.53-0.71	5.27307e-11
Other upper respiratory disease	lab/vital	Low :Neutrophils # Bld	0.641473	0.52-0.79	3.67839e-05
Other upper respiratory disease	lab/vital	Low :O2 SATURATION	0.684872	0.6-0.79	1.27231e-07
Other upper respiratory disease	lab/vital	BMI_Underweight	0.710932	0.51-1	0.0484248
Other upper respiratory disease	lab/vital	High:GLUCOSE (POCT)	0.716496	0.63-0.81	9.63922e-08
Other upper respiratory disease	lab/vital	High:GLUCOSE	0.716496	0.63-0.81	9.63922e-08
Other upper respiratory disease	lab/vital	High:MONOCYTE #	0.743296	0.6-0.91	0.0050492
Other upper respiratory disease	lab/vital	High:LYMPHOCYTE %	0.743296	0.6-0.91	0.0050492
Other upper respiratory disease	lab/vital	High:MONOCYTE	0.743296	0.6-0.91	0.0050492
Other upper respiratory disease	lab/vital	Low :RED BLOOD CELL	0.771635	0.68-0.88	0.000105798
Other upper respiratory disease	lab/vital	High:Diastolic Blood Pressure	0.786898	0.71-0.88	1.22081e-05
Other upper respiratory disease	lab/vital	Low :WHITE BLOOD CELL	0.788801	0.67-0.93	0.00404301
Other upper respiratory disease	lab/vital	Low :WBC	0.788801	0.67-0.93	0.00404301
Other upper respiratory disease	lab/vital	Low :Diastolic Blood Pressure	0.824202	0.73-0.93	0.00107353
Other upper respiratory disease	lab/vital	Low :PULSE	0.858732	0.77-0.96	0.00641563
Other upper respiratory disease	lab/vital	High:LDL CHOLESTEROL	1.15359	1.03-1.29	0.0140499
Other upper respiratory disease	lab/vital	High:NEUTROPHIL %	1.18184	1-1.39	0.0457602
Other upper respiratory disease	lab/vital	Low :APTT	1.18994	1.01-1.41	0.0427699
Other upper respiratory disease	lab/vital	Low :APTT - SL	1.18994	1.01-1.41	0.0427699
Other upper respiratory disease	lab/vital	High:EOSINOPHIL %	1.19395	1.05-1.35	0.00597158
Other upper respiratory disease	lab/vital	PAIN_SEVERE	1.2384	1.07-1.43	0.00355543
Other upper respiratory disease	lab/vital	High:CHOL/HDL CHOL RATIO	1.25414	1.04-1.51	0.015791
Other upper respiratory disease	lab/vital	High:HDL CHOLESTEROL	1.25414	1.04-1.51	0.015791
Other upper respiratory disease	lab/vital	High:MEAN CORP. HGB	1.27006	1.12-1.44	0.000192645
Other upper respiratory disease	lab/vital	Low :NEUTROPHIL %	1.74875	1.39-2.21	2.41825e-06
Other upper respiratory disease	lab/vital	Low :INR	1.95429	1.17-3.28	0.0109787
Other upper respiratory disease	lab/vital	Low :INR - SL	1.95429	1.17-3.28	0.0109787
Other upper respiratory disease	lab/vital	Low :INR (POCT)	1.95429	1.17-3.28	0.0109787
Other upper respiratory disease	lab/vital	High:ALBUMIN	2.65333	1.39-5.08	0.003228
Other upper respiratory disease	demographics	HISPANIC	0.503451	0.43-0.6	1.43531e-15
Other upper respiratory disease	demographics	AFRICAN_A	1.21043	1.08-1.36	0.0011118
Esophageal disorders	medication	Clobetasol	0.387716	0.22-0.7	0.00156771
Esophageal disorders	medication	prednisolone	0.499721	0.29-0.87	0.0143586
Esophageal disorders	medication	Mirtazapine	0.594725	0.41-0.85	0.00478751
Esophageal disorders	medication	Nitrofurantoin	0.608421	0.42-0.87	0.00674904
Esophageal disorders	medication	Epoetin Alfa	0.628177	0.4-0.99	0.0462667
Esophageal disorders	medication	Diatrizoate	0.633689	0.46-0.88	0.00668292
Esophageal disorders	medication	meloxicam	0.69506	0.49-0.98	0.0378298
Esophageal disorders	medication	Dexamethasone	0.716496	0.6-0.85	0.000137879
Esophageal disorders	medication	Morphine	0.795533	0.69-0.91	0.00123552
Esophageal disorders	medication	rosuvastatin	0.832493	0.72-0.96	0.0113268
Esophageal disorders	medication	INSULIN	1.12766	1.02-1.24	0.0160849
Esophageal disorders	medication	montelukast	1.26198	1.01-1.57	0.0390154
Esophageal disorders	medication	pioglitazone	1.30218	1.1-1.54	0.00178099
Esophageal disorders	medication	salmeterol	1.30763	1.08-1.58	0.00500695
Esophageal disorders	medication	Vitamin D	1.37861	1.08-1.76	0.00963738
Esophageal disorders	medication	Naloxone	1.42111	1.08-1.88	0.013347
Esophageal disorders	medication	azelastine	1.44689	1.01-2.08	0.0466348
Esophageal disorders	medication	Hepatitis B Virus	1.46251	1.02-2.1	0.0406027
Esophageal disorders	medication	Simethicone	1.47826	1.26-1.74	1.92329e-06
Esophageal disorders	medication	rosiglitazone	1.48505	1.16-1.91	0.00197438
Esophageal disorders	medication	Neostigmine	1.48951	1.28-1.73	2.10685e-07
Esophageal disorders	medication	Fluocinonide	1.49187	1.02-2.18	0.039534
Esophageal disorders	medication	MYCOPHENOLATE	1.49202	1.02-2.17	0.0370699
Esophageal disorders	medication	Terazosin	1.54932	1.08-2.23	0.0184253
Esophageal disorders	medication	Aluminum Hydroxide	1.72213	1.08-2.74	0.0221314
Esophageal disorders	medication	Sucralfate	1.74486	1.16-2.62	0.00710688
Esophageal disorders	medication	candesartan	1.76753	1.08-2.9	0.0244663
Esophageal disorders	medication	Cetylpyridinium	1.85298	1.03-3.34	0.0397023
Esophageal disorders	medication	Propranolol	1.88944	1.36-2.63	0.000149224
Esophageal disorders	medication	Nadolol	1.95577	1.35-2.83	0.000354694
Esophageal disorders	medication	modafinil	2.16153	1.06-4.39	0.0330806
Esophageal disorders	medication	Theophylline	2.24945	1.19-4.26	0.0129447
Esophageal disorders	medication	Immunoglobulin G	2.32854	1.09-4.97	0.0290897
Esophageal disorders	medication	Iohexol	2.35454	1.17-4.73	0.0160307
Esophageal disorders	medication	ertapenem	2.44492	1.39-4.29	0.00185612
Esophageal disorders	disease	Cardiac arrest and ventricular fibrillation	0.425803	0.24-0.75	0.00286295
Esophageal disorders	disease	Crushing injury or internal injury	0.475276	0.25-0.91	0.0253411
Esophageal disorders	disease	Secondary malignancies	0.589957	0.45-0.78	0.000170089
Esophageal disorders	disease	Open wounds of head; neck; and trunk	0.704463	0.51-0.98	0.0356254
Esophageal disorders	disease	"Delirium, dementia, and amnestic and other cognitive disorders"	0.753555	0.61-0.93	0.0082
Esophageal disorders	disease	Inflammation; infection of eye (except that caused by tuberculosis or sexually transmitteddisease)	0.776019	0.62-0.98	0.0307471
Esophageal disorders	disease	Headache; including migraine	1.1907	1.03-1.38	0.020423
Esophageal disorders	disease	Nonspecific chest pain	1.19932	1.08-1.33	0.000597678
Esophageal disorders	disease	Other ear and sense organ disorders	1.20509	1.03-1.41	0.0207054
Esophageal disorders	disease	Anxiety disorders	1.21641	1.05-1.41	0.00896997
Esophageal disorders	disease	Other upper respiratory infections	1.2647	1.11-1.44	0.000327947
Esophageal disorders	disease	Mood disorders	1.27392	1.13-1.44	7.09868e-05
Esophageal disorders	disease	Osteoporosis	1.28549	1.08-1.53	0.00492422
Esophageal disorders	disease	Acquired foot deformities	1.31662	1.02-1.71	0.0374383
Esophageal disorders	disease	Other infections; including parasitic	1.32543	1.02-1.72	0.0326067
Esophageal disorders	disease	Other liver diseases	1.33752	1.16-1.54	4.40357e-05
Esophageal disorders	disease	Menopausal disorders	1.33775	1.08-1.66	0.0090449
Esophageal disorders	disease	Cancer of liver and intrahepatic bile duct	1.34514	1.02-1.77	0.0354314
Esophageal disorders	disease	Diverticulosis and diverticulitis	1.3562	1.14-1.61	0.000496627
Esophageal disorders	disease	Other upper respiratory disease	1.36492	1.2-1.56	3.7939e-06
Esophageal disorders	disease	Osteoarthritis	1.38624	1.22-1.57	2.92459e-07
Esophageal disorders	disease	Other lower respiratory disease	1.39052	1.26-1.53	1.27845e-11
Esophageal disorders	disease	Rheumatoid arthritis and related disease	1.39966	1.07-1.83	0.0144863
Esophageal disorders	disease	Systemic lupus erythematosus and connective tissue disorders	1.43425	1.02-2.02	0.0388058
Esophageal disorders	disease	Abdominal pain	1.44259	1.28-1.63	1.65437e-09
Esophageal disorders	disease	Gastrointestinal hemorrhage	1.44362	1.23-1.69	5.6448e-06
Esophageal disorders	disease	Other gastrointestinal disorders	1.51176	1.36-1.68	1.99204e-14
Esophageal disorders	disease	Gastritis and duodenitis	1.71605	1.4-2.11	2.72166e-07
Esophageal disorders	disease	Hepatitis	1.87421	1.6-2.19	2.71581e-15
Esophageal disorders	disease	Other disorders of stomach and duodenum	2.05339	1.7-2.48	9.03564e-14
Esophageal disorders	disease	Multiple myeloma	2.2522	1.43-3.55	0.000463819
Esophageal disorders	disease	Cancer of head and neck	2.41857	1.64-3.57	8.28502e-06
Esophageal disorders	disease	Cancer of stomach	3.04306	1.53-6.06	0.00155983
Esophageal disorders	lab/vital	Low :Neutrophils # Bld	0.609247	0.51-0.73	5.28699e-08
Esophageal disorders	lab/vital	High:Systolic Blood Pressure	0.641837	0.55-0.74	5.31203e-09
Esophageal disorders	lab/vital	Low :O2 SATURATION	0.766998	0.68-0.86	1.16445e-05
Esophageal disorders	lab/vital	High:MONOCYTE #	0.773364	0.65-0.92	0.00406159
Esophageal disorders	lab/vital	High:LYMPHOCYTE %	0.773364	0.65-0.92	0.00406159
Esophageal disorders	lab/vital	High:MONOCYTE	0.773364	0.65-0.92	0.00406159
Esophageal disorders	lab/vital	Low :PLATELET	0.811315	0.72-0.91	0.00055129
Esophageal disorders	lab/vital	Low :Diastolic Blood Pressure	0.818229	0.74-0.91	0.000116329
Esophageal disorders	lab/vital	Low :WHITE BLOOD CELL	0.821109	0.72-0.94	0.00471401
Esophageal disorders	lab/vital	Low :WBC	0.821109	0.72-0.94	0.00471401
Esophageal disorders	lab/vital	High:PULSE	0.827858	0.75-0.92	0.000421486
Esophageal disorders	lab/vital	High:Diastolic Blood Pressure	0.83142	0.75-0.92	0.000182398
Esophageal disorders	lab/vital	Low :Temperature, Tympanic	0.838515	0.74-0.95	0.00404702
Esophageal disorders	lab/vital	BMI_Overweight	0.854747	0.78-0.94	0.000659535
Esophageal disorders	lab/vital	High:TRIGLYCERIDES	1.21895	1.07-1.39	0.00392289
Esophageal disorders	lab/vital	High:MONOCYTE %	1.40981	1.26-1.58	2.90556e-09
Esophageal disorders	lab/vital	Low :NEUTROPHIL %	1.50996	1.23-1.85	7.78171e-05
Esophageal disorders	lab/vital	Low :BASOPHIL #	1.53119	1.37-1.71	1.02337e-14
Esophageal disorders	demographics	HISPANIC	0.722418	0.63-0.83	3.8278e-06
Esophageal disorders	demographics	AGE	1.00399	1-1.01	0.0321578
Esophageal disorders	demographics	AFRICAN_A	1.21201	1.1-1.34	0.000126477
Gastritis and duodenitis	medication	cefpodoxime	0.521802	0.27-1	0.0498846
Gastritis and duodenitis	medication	Fluoxetine	0.524217	0.29-0.95	0.0347591
Gastritis and duodenitis	medication	Epoetin Alfa	0.541947	0.32-0.92	0.0225086
Gastritis and duodenitis	medication	Benzocaine	0.544068	0.35-0.85	0.00699776
Gastritis and duodenitis	medication	Hydromorphone	0.544454	0.44-0.67	9.46488e-09
Gastritis and duodenitis	medication	ferrous gluconate	0.550553	0.31-0.97	0.0375974
Gastritis and duodenitis	medication	Polymyxin B	0.596783	0.37-0.97	0.0358226
Gastritis and duodenitis	medication	Betamethasone	0.649095	0.42-0.99	0.046348
Gastritis and duodenitis	medication	desmopressin	0.661242	0.45-0.97	0.0363963
Gastritis and duodenitis	medication	Naloxone	0.66232	0.45-0.97	0.0346782
Gastritis and duodenitis	medication	Lactulose	0.691261	0.56-0.85	0.000536142
Gastritis and duodenitis	medication	Enoxaparin	0.701624	0.56-0.88	0.00199216
Gastritis and duodenitis	medication	Ascorbic Acid	0.713763	0.52-0.99	0.0426658
Gastritis and duodenitis	medication	Ketorolac	0.728865	0.58-0.91	0.00565984
Gastritis and duodenitis	medication	Nifedipine	0.746104	0.57-0.98	0.0379834
Gastritis and duodenitis	medication	Morphine	0.754236	0.63-0.9	0.00153823
Gastritis and duodenitis	medication	Ciprofloxacin	0.754266	0.63-0.9	0.0019623
Gastritis and duodenitis	medication	Haloperidol	0.755554	0.58-0.99	0.0421367
Gastritis and duodenitis	medication	Ranitidine	1.35323	1.07-1.71	0.0123028
Gastritis and duodenitis	medication	Sodium Bicarbonate	1.37024	1.11-1.69	0.00355301
Gastritis and duodenitis	medication	Esomeprazole	1.37375	1.18-1.6	3.89728e-05
Gastritis and duodenitis	medication	Midazolam	1.37866	1.19-1.6	1.80106e-05
Gastritis and duodenitis	medication	pioglitazone	1.41817	1.13-1.79	0.00295716
Gastritis and duodenitis	medication	pantoprazole	1.42779	1.22-1.66	5.58527e-06
Gastritis and duodenitis	medication	sodium phosphate	1.47267	1.09-1.99	0.0121317
Gastritis and duodenitis	medication	magnesium citrate	1.50634	1.05-2.15	0.0242617
Gastritis and duodenitis	medication	Bisacodyl	1.53881	1.31-1.8	1.11308e-07
Gastritis and duodenitis	medication	Vitamin D	1.57748	1.22-2.04	0.000564295
Gastritis and duodenitis	medication	rosiglitazone	1.60192	1.16-2.21	0.0041589
Gastritis and duodenitis	medication	lansoprazole	1.67413	1.25-2.24	0.000518749
Gastritis and duodenitis	medication	Terazosin	1.7808	1.17-2.72	0.00740472
Gastritis and duodenitis	medication	Azathioprine	1.78193	1.08-2.94	0.0235257
Gastritis and duodenitis	medication	Captopril	1.78643	1.13-2.81	0.0122219
Gastritis and duodenitis	medication	valganciclovir	1.80787	1.27-2.56	0.000893593
Gastritis and duodenitis	medication	Clarithromycin	1.81117	1.13-2.91	0.0138104
Gastritis and duodenitis	medication	liraglutide	1.82944	1.09-3.08	0.0228557
Gastritis and duodenitis	medication	ertapenem	2.09603	1.13-3.9	0.0194608
Gastritis and duodenitis	medication	Lipase	2.14983	1.23-3.75	0.00712373
Gastritis and duodenitis	medication	acellular pertussis vaccine, inactivated	2.36833	1.16-4.85	0.0182943
Gastritis and duodenitis	medication	Pentamidine	2.59522	1.21-5.57	0.0144171
Gastritis and duodenitis	medication	Lactobacillus	2.99998	1.47-6.12	0.0025023
Gastritis and duodenitis	disease	Secondary malignancies	0.36304	0.25-0.52	2.10187e-08
Gastritis and duodenitis	disease	Shock	0.405709	0.26-0.64	0.000123409
Gastritis and duodenitis	disease	Developmental disorders	0.545637	0.32-0.92	0.0242442
Gastritis and duodenitis	disease	Paralysis	0.596545	0.41-0.88	0.00823454
Gastritis and duodenitis	disease	Acute myocardial infarction	0.675977	0.49-0.93	0.0144312
Gastritis and duodenitis	disease	Respiratory failure; insufficiency; arrest (adult)	0.728797	0.55-0.96	0.0233432
Gastritis and duodenitis	disease	Substance-related disorders	0.740492	0.57-0.96	0.0243634
Gastritis and duodenitis	disease	Viral infection	0.740901	0.59-0.94	0.0125703
Gastritis and duodenitis	disease	Other circulatory disease	0.820183	0.71-0.95	0.00776457
Gastritis and duodenitis	disease	Other and unspecified benign neoplasm	1.27647	1.09-1.5	0.00249941
Gastritis and duodenitis	disease	Nausea and vomiting	1.27717	1.08-1.51	0.00494534
Gastritis and duodenitis	disease	Other liver diseases	1.35362	1.13-1.61	0.000756611
Gastritis and duodenitis	disease	Deficiency and other anemia	1.40291	1.22-1.61	1.06872e-06
Gastritis and duodenitis	disease	Gastroduodenal ulcer (except hemorrhage)	1.42523	1.06-1.92	0.0191619
Gastritis and duodenitis	disease	Regional enteritis and ulcerative colitis	1.43461	1.02-2.02	0.037848
Gastritis and duodenitis	disease	HIV infection	1.54473	1.06-2.25	0.0239342
Gastritis and duodenitis	disease	Hepatitis	1.55214	1.27-1.9	2.36546e-05
Gastritis and duodenitis	disease	Other disorders of stomach and duodenum	1.58421	1.31-1.92	2.15233e-06
Gastritis and duodenitis	disease	Other gastrointestinal disorders	1.65265	1.44-1.9	2.55623e-12
Gastritis and duodenitis	disease	Abdominal pain	1.78602	1.54-2.07	1.09293e-14
Gastritis and duodenitis	disease	Gastrointestinal hemorrhage	1.8517	1.57-2.19	4.79171e-13
Gastritis and duodenitis	disease	Esophageal disorders	2.00071	1.75-2.29	3.59335e-24
Gastritis and duodenitis	disease	Cancer of stomach	2.00432	1.01-3.99	0.0480756
Gastritis and duodenitis	disease	Cancer of bladder	2.19152	1.3-3.7	0.00332088
Gastritis and duodenitis	lab/vital	Low :Neutrophils # Bld	0.51356	0.42-0.62	1.3552e-11
Gastritis and duodenitis	lab/vital	Low :Diastolic Blood Pressure	0.720375	0.62-0.83	9.3702e-06
Gastritis and duodenitis	lab/vital	Low :PLATELET	0.787282	0.67-0.92	0.00233647
Gastritis and duodenitis	lab/vital	Low :O2 SATURATION	0.802379	0.69-0.94	0.00511087
Gastritis and duodenitis	lab/vital	High:LDL CHOLESTEROL	1.31183	1.15-1.5	5.77022e-05
Gastritis and duodenitis	lab/vital	Low :MEAN CORP. HGB	1.35713	1.07-1.71	0.0104068
Gastritis and duodenitis	lab/vital	High:MEAN CORP. HGB	1.40905	1.21-1.63	5.83703e-06
Gastritis and duodenitis	lab/vital	Low :NEUTROPHIL %	1.43418	1.15-1.79	0.00131961
Gastritis and duodenitis	lab/vital	Low :BASOPHIL #	1.47379	1.23-1.76	2.01767e-05
Gastritis and duodenitis	lab/vital	High:LYMPHOCYTE #	1.49025	1.08-2.06	0.0152948
Gastritis and duodenitis	lab/vital	High:ALBUMIN	2.00115	1.06-3.78	0.0328498
Gastritis and duodenitis	demographics	AFRICAN_A	1.59668	1.39-1.84	5.46938e-11
Other disorders of stomach and duodenum	medication	donepezil	0.456569	0.23-0.9	0.0244396
Other disorders of stomach and duodenum	medication	latanoprost	0.46679	0.26-0.84	0.011359
Other disorders of stomach and duodenum	medication	Aluminum (IN)	0.494422	0.32-0.76	0.00124873
Other disorders of stomach and duodenum	medication	Ascorbic Acid	0.535256	0.35-0.81	0.00302048
Other disorders of stomach and duodenum	medication	Iodine	0.538226	0.3-0.96	0.0365168
Other disorders of stomach and duodenum	medication	Mirtazapine	0.546911	0.33-0.91	0.0191125
Other disorders of stomach and duodenum	medication	Diazepam	0.572399	0.39-0.85	0.0054946
Other disorders of stomach and duodenum	medication	quetiapine	0.636496	0.42-0.96	0.0308202
Other disorders of stomach and duodenum	medication	Oxycodone	0.66731	0.57-0.78	8.11124e-07
Other disorders of stomach and duodenum	medication	rosuvastatin	0.716603	0.56-0.91	0.00697903
Other disorders of stomach and duodenum	medication	Methylprednisolone	0.719684	0.55-0.95	0.0199403
Other disorders of stomach and duodenum	medication	Acetylcysteine	0.73442	0.57-0.95	0.0199802
Other disorders of stomach and duodenum	medication	Dexamethasone	0.745788	0.59-0.95	0.015661
Other disorders of stomach and duodenum	medication	clopidogrel	0.749538	0.61-0.93	0.00728923
Other disorders of stomach and duodenum	medication	Hydromorphone	0.761489	0.61-0.95	0.0163221
Other disorders of stomach and duodenum	medication	pioglitazone	1.37075	1.06-1.77	0.0145022
Other disorders of stomach and duodenum	medication	Vitamin D	1.41548	1.03-1.94	0.0297178
Other disorders of stomach and duodenum	medication	potassium phosphate	1.55276	1.15-2.1	0.00432211
Other disorders of stomach and duodenum	medication	Simethicone	1.56955	1.24-1.99	0.000221258
Other disorders of stomach and duodenum	medication	Benzocaine	1.57083	1.08-2.29	0.0185516
Other disorders of stomach and duodenum	medication	venlafaxine	1.67806	1.08-2.61	0.0219821
Other disorders of stomach and duodenum	medication	exenatide	1.72686	1.03-2.91	0.0397863
Other disorders of stomach and duodenum	medication	Nadolol	1.78275	1.24-2.56	0.00176342
Other disorders of stomach and duodenum	medication	Sucralfate	1.84903	1.24-2.75	0.00249768
Other disorders of stomach and duodenum	medication	Beclomethasone	1.98466	1.16-3.4	0.0127919
Other disorders of stomach and duodenum	medication	rosiglitazone	2.17807	1.56-3.05	5.27564e-06
Other disorders of stomach and duodenum	medication	Methocarbamol	2.23589	1.11-4.51	0.0247858
Other disorders of stomach and duodenum	medication	Fluorouracil	2.2477	1.02-4.95	0.0445756
Other disorders of stomach and duodenum	medication	Levalbuterol	2.36311	1.24-4.51	0.00917395
Other disorders of stomach and duodenum	medication	palonosetron	2.41932	1.17-4.99	0.0168838
Other disorders of stomach and duodenum	medication	Rabbit anti-human T-lymphocyte globulin	3.19769	1.63-6.29	0.00076238
Other disorders of stomach and duodenum	disease	Coma; stupor; and brain damage	0.334893	0.18-0.62	0.000560012
Other disorders of stomach and duodenum	disease	Cancer of colon	0.488169	0.26-0.91	0.0249206
Other disorders of stomach and duodenum	disease	Other complications of birth; puerperium affecting management of mother	0.508951	0.29-0.89	0.019011
Other disorders of stomach and duodenum	disease	Secondary malignancies	0.557673	0.39-0.8	0.00155948
Other disorders of stomach and duodenum	disease	Septicemia (except in labor)	0.602057	0.44-0.83	0.00171226
Other disorders of stomach and duodenum	disease	Other male genital disorders	0.639903	0.45-0.9	0.0104562
Other disorders of stomach and duodenum	disease	Neoplasms of unspecified nature or uncertain behavior	0.685357	0.5-0.94	0.0192866
Other disorders of stomach and duodenum	disease	Respiratory failure; insufficiency; arrest (adult)	0.705799	0.5-0.99	0.0455596
Other disorders of stomach and duodenum	disease	Other and unspecified benign neoplasm	1.25285	1.05-1.5	0.0145795
Other disorders of stomach and duodenum	disease	Deficiency and other anemia	1.26762	1.09-1.47	0.00174493
Other disorders of stomach and duodenum	disease	Other upper respiratory infections	1.29477	1.08-1.55	0.00567005
Other disorders of stomach and duodenum	disease	Abdominal hernia	1.33016	1.07-1.65	0.00912411
Other disorders of stomach and duodenum	disease	Other gastrointestinal disorders	1.39151	1.19-1.62	2.7704e-05
Other disorders of stomach and duodenum	disease	Osteoporosis	1.43893	1.14-1.82	0.00240948
Other disorders of stomach and duodenum	disease	Abdominal pain	1.51302	1.28-1.78	8.56356e-07
Other disorders of stomach and duodenum	disease	Other liver diseases	1.54457	1.28-1.87	6.78494e-06
Other disorders of stomach and duodenum	disease	Nausea and vomiting	1.56394	1.3-1.89	2.92633e-06
Other disorders of stomach and duodenum	disease	Cardiac and circulatory congenital anomalies	1.58484	1.04-2.42	0.0335344
Other disorders of stomach and duodenum	disease	Gastritis and duodenitis	1.74852	1.4-2.18	5.82679e-07
Other disorders of stomach and duodenum	disease	Intestinal obstruction without hernia	1.77278	1.28-2.46	0.00062628
Other disorders of stomach and duodenum	disease	Esophageal disorders	1.8781	1.62-2.18	9.79765e-17
Other disorders of stomach and duodenum	disease	Hepatitis	1.90261	1.55-2.34	8.0154e-10
Other disorders of stomach and duodenum	disease	Gastrointestinal hemorrhage	1.97062	1.64-2.37	5.38378e-13
Other disorders of stomach and duodenum	disease	Cancer of stomach	3.40626	1.73-6.73	0.000413686
Other disorders of stomach and duodenum	lab/vital	Low :Neutrophils # Bld	0.461555	0.38-0.57	2.27356e-13
Other disorders of stomach and duodenum	lab/vital	High:MONOCYTE #	0.60755	0.48-0.78	6.06413e-05
Other disorders of stomach and duodenum	lab/vital	High:LYMPHOCYTE %	0.60755	0.48-0.78	6.06413e-05
Other disorders of stomach and duodenum	lab/vital	High:MONOCYTE	0.60755	0.48-0.78	6.06413e-05
Other disorders of stomach and duodenum	lab/vital	High:Systolic Blood Pressure	0.654772	0.51-0.84	0.000701461
Other disorders of stomach and duodenum	lab/vital	High:SODIUM	0.701841	0.55-0.89	0.00417865
Other disorders of stomach and duodenum	lab/vital	Low :O2 SATURATION	0.707069	0.59-0.84	9.96337e-05
Other disorders of stomach and duodenum	lab/vital	BMI_Extreme	0.729949	0.59-0.9	0.00288385
Other disorders of stomach and duodenum	lab/vital	High:RED DISTRIB. WIDTH	1.21648	1.03-1.44	0.024588
Other disorders of stomach and duodenum	lab/vital	High:BILIRUBIN TOTAL	1.23963	1.02-1.51	0.0307296
Other disorders of stomach and duodenum	lab/vital	High:ALK.PHOSPHATASE	1.25352	1.06-1.48	0.00745284
Other disorders of stomach and duodenum	lab/vital	High:MONOCYTE %	1.29475	1.1-1.52	0.00191932
Other disorders of stomach and duodenum	lab/vital	Low :MEAN CORP. HGB	1.29888	1.1-1.54	0.00228608
Other disorders of stomach and duodenum	lab/vital	PAIN_MODERATE	1.34346	1.13-1.6	0.000941551
Other disorders of stomach and duodenum	lab/vital	Low :BASOPHIL #	1.45978	1.2-1.78	0.000154686
Other disorders of stomach and duodenum	lab/vital	Low :NEUTROPHIL %	1.72247	1.31-2.26	9.44771e-05
Other disorders of stomach and duodenum	demographics	GENDER	0.837992	0.73-0.97	0.0151256
Other disorders of stomach and duodenum	demographics	AFRICAN_A	1.30631	1.12-1.52	0.000635453
Abdominal hernia	medication	darunavir	0.266162	0.1-0.71	0.00829402
Abdominal hernia	medication	Megestrol	0.403805	0.2-0.8	0.00973573
Abdominal hernia	medication	Caspofungin	0.433656	0.23-0.81	0.00916238
Abdominal hernia	medication	Levetiracetam	0.458128	0.28-0.76	0.00226083
Abdominal hernia	medication	Zinc Oxide	0.474944	0.27-0.85	0.0118651
Abdominal hernia	medication	mycophenolate mofetil	0.502933	0.33-0.77	0.00159013
Abdominal hernia	medication	Cholestyramine Resin	0.535948	0.3-0.96	0.0352802
Abdominal hernia	medication	meloxicam	0.553892	0.35-0.88	0.0115547
Abdominal hernia	medication	tiotropium	0.55767	0.38-0.82	0.00307027
Abdominal hernia	medication	donepezil	0.563282	0.33-0.97	0.038764
Abdominal hernia	medication	Epinephrine	0.567336	0.41-0.79	0.000948688
Abdominal hernia	medication	Diazepam	0.651524	0.49-0.87	0.0032514
Abdominal hernia	medication	rosuvastatin	0.748535	0.62-0.9	0.00227758
Abdominal hernia	medication	Hydromorphone	0.764914	0.64-0.91	0.00243138
Abdominal hernia	medication	Ergocalciferol	0.775301	0.63-0.96	0.019753
Abdominal hernia	medication	Docusate	0.791951	0.69-0.91	0.000762276
Abdominal hernia	medication	gabapentin	0.827933	0.7-0.98	0.0319882
Abdominal hernia	medication	Cefazolin	1.16471	1-1.35	0.045013
Abdominal hernia	medication	Midazolam	1.18806	1.03-1.38	0.0210516
Abdominal hernia	medication	Neostigmine	1.2319	1.04-1.46	0.0180929
Abdominal hernia	medication	Esomeprazole	1.27382	1.11-1.46	0.00038344
Abdominal hernia	medication	Omeprazole	1.31706	1.11-1.56	0.00173438
Abdominal hernia	medication	salmeterol	1.33806	1.09-1.64	0.00524122
Abdominal hernia	medication	Paroxetine	1.39836	1.01-1.94	0.0455955
Abdominal hernia	medication	Vitamin D	1.4256	1.13-1.8	0.00289753
Abdominal hernia	medication	Nadolol	1.43726	1.02-2.02	0.0359056
Abdominal hernia	medication	rosiglitazone	1.46029	1.1-1.94	0.00898006
Abdominal hernia	medication	Cefotetan	1.82092	1.03-3.23	0.0404507
Abdominal hernia	medication	Dobutamine	1.8272	1.12-2.97	0.0150126
Abdominal hernia	medication	rabeprazole	1.9033	1.24-2.91	0.00302394
Abdominal hernia	medication	valganciclovir	1.90494	1.15-3.14	0.0116817
Abdominal hernia	medication	Milrinone	1.90955	1.13-3.22	0.0154073
Abdominal hernia	medication	Theophylline	1.96631	1.01-3.83	0.0471869
Abdominal hernia	medication	mivacurium	2.22476	1.05-4.7	0.0362905
Abdominal hernia	medication	vardenafil	2.26371	1.15-4.46	0.0183235
Abdominal hernia	medication	Influenza virus vaccine	2.70362	1.65-4.44	8.71358e-05
Abdominal hernia	medication	etravirine	5.60437	2.1-14.94	0.000571903
Abdominal hernia	medication	Silver Nitrate	9.93686	3.56-27.72	1.15164e-05
Abdominal hernia	disease	Cardiac arrest and ventricular fibrillation	0.378623	0.21-0.69	0.00139168
Abdominal hernia	disease	Shock	0.499907	0.34-0.73	0.000283779
Abdominal hernia	disease	Cancer of pancreas	0.508492	0.28-0.91	0.0225572
Abdominal hernia	disease	Secondary malignancies	0.590629	0.46-0.77	7.07845e-05
Abdominal hernia	disease	Schizophrenia and other psychotic disorders	0.707699	0.53-0.95	0.0193633
Abdominal hernia	disease	Cancer of liver and intrahepatic bile duct	0.723168	0.54-0.98	0.0349982
Abdominal hernia	disease	Hemorrhoids	0.728886	0.59-0.9	0.00257877
Abdominal hernia	disease	"Delirium, dementia, and amnestic and other cognitive disorders"	0.739262	0.58-0.94	0.0125692
Abdominal hernia	disease	Chronic ulcer of skin	0.783174	0.63-0.97	0.028607
Abdominal hernia	disease	Other circulatory disease	0.791103	0.69-0.9	0.000419695
Abdominal hernia	disease	Fever of unknown origin	1.21201	1.02-1.44	0.0302617
Abdominal hernia	disease	Osteoporosis	1.23377	1-1.52	0.0462452
Abdominal hernia	disease	Other skin disorders	1.27407	1.11-1.47	0.000759802
Abdominal hernia	disease	Other and unspecified benign neoplasm	1.28137	1.11-1.48	0.000595943
Abdominal hernia	disease	Diverticulosis and diverticulitis	1.29812	1.08-1.55	0.00458292
Abdominal hernia	disease	Deficiency and other anemia	1.31216	1.17-1.48	7.51389e-06
Abdominal hernia	disease	Other gastrointestinal disorders	1.34728	1.19-1.53	2.68242e-06
Abdominal hernia	disease	Intestinal obstruction without hernia	1.36524	1.08-1.73	0.0101449
Abdominal hernia	disease	Cancer of colon	1.42062	1.01-2	0.0438967
Abdominal hernia	disease	Esophageal disorders	1.42388	1.26-1.61	1.27926e-08
Abdominal hernia	disease	Other diseases of bladder and urethra	1.43619	1.11-1.87	0.00675065
Abdominal hernia	disease	Peritonitis and intestinal abscess	1.44248	1.07-1.95	0.0168328
Abdominal hernia	disease	Other disorders of stomach and duodenum	1.51628	1.27-1.81	3.55911e-06
Abdominal hernia	disease	Abdominal pain	1.53372	1.34-1.75	3.01362e-10
Abdominal hernia	disease	Gastrointestinal hemorrhage	1.67446	1.43-1.96	1.30309e-10
Abdominal hernia	disease	Hepatitis	1.73919	1.46-2.07	3.79611e-10
Abdominal hernia	disease	Cancer of ovary	3.21574	1.91-5.41	1.11123e-05
Abdominal hernia	lab/vital	Low :Neutrophils # Bld	0.621799	0.51-0.76	2.50132e-06
Abdominal hernia	lab/vital	High:Systolic Blood Pressure	0.70391	0.58-0.86	0.000580467
Abdominal hernia	lab/vital	High:MONOCYTE #	0.765514	0.64-0.92	0.00486095
Abdominal hernia	lab/vital	High:LYMPHOCYTE %	0.765514	0.64-0.92	0.00486095
Abdominal hernia	lab/vital	High:MONOCYTE	0.765514	0.64-0.92	0.00486095
Abdominal hernia	lab/vital	Low :WHITE BLOOD CELL	0.816086	0.7-0.96	0.0113729
Abdominal hernia	lab/vital	Low :WBC	0.816086	0.7-0.96	0.0113729
Abdominal hernia	lab/vital	High:Diastolic Blood Pressure	0.817159	0.73-0.92	0.000747074
Abdominal hernia	lab/vital	High:HEMOGLOBIN A1C	0.827773	0.74-0.93	0.00104284
Abdominal hernia	lab/vital	Low :Respirations	0.843198	0.73-0.98	0.0234832
Abdominal hernia	lab/vital	Low :O2 SATURATION	0.84886	0.74-0.97	0.0158496
Abdominal hernia	lab/vital	Low :PLATELET	0.849155	0.74-0.98	0.0227561
Abdominal hernia	lab/vital	High:EOSINOPHIL %	1.18815	1.05-1.34	0.0064072
Abdominal hernia	lab/vital	High:BASOPHIL %	1.20808	1.04-1.4	0.0126104
Abdominal hernia	lab/vital	High:MEAN CORP. HGB	1.22854	1.09-1.39	0.00101423
Abdominal hernia	lab/vital	High:TRIGLYCERIDES	1.23511	1.05-1.45	0.0107332
Abdominal hernia	lab/vital	Low :POTASSIUM	1.24339	1.08-1.43	0.00196797
Abdominal hernia	lab/vital	Low :POTASSIUM PLASMA	1.24339	1.08-1.43	0.00196797
Abdominal hernia	lab/vital	High:BILIRUBIN TOTAL	1.258	1.08-1.47	0.00415286
Abdominal hernia	lab/vital	Low :NEUTROPHIL %	1.56415	1.26-1.94	4.75227e-05
Abdominal hernia	lab/vital	Low :BASOPHIL %	1.62094	1.41-1.86	4.19312e-12
Abdominal hernia	lab/vital	High:RED BLOOD CELL	1.74056	1.1-2.75	0.0173983
Abdominal hernia	lab/vital	High:ALBUMIN	1.83355	1.02-3.29	0.042234
Abdominal hernia	demographics	HISPANIC	0.436086	0.36-0.53	7.99462e-18
Abdominal hernia	demographics	AGE	1.00508	1-1.01	0.0247149
Abdominal hernia	demographics	GENDER	1.23398	1.11-1.38	0.0001834
Diverticulosis and diverticulitis	medication	Ribavirin	0.217243	0.06-0.8	0.0218393
Diverticulosis and diverticulitis	medication	Levetiracetam	0.464873	0.27-0.81	0.00707829
Diverticulosis and diverticulitis	medication	Atovaquone	0.477233	0.26-0.88	0.0179446
Diverticulosis and diverticulitis	medication	Magnesium Hydroxide	0.478408	0.3-0.75	0.00144252
Diverticulosis and diverticulitis	medication	Urea	0.577725	0.34-0.98	0.042064
Diverticulosis and diverticulitis	medication	Diclofenac	0.596328	0.43-0.83	0.00229881
Diverticulosis and diverticulitis	medication	hypromellose	0.600413	0.37-0.98	0.0408974
Diverticulosis and diverticulitis	medication	Oxycodone	0.654657	0.57-0.75	4.14364e-09
Diverticulosis and diverticulitis	medication	Hydromorphone	0.664494	0.54-0.82	0.000143912
Diverticulosis and diverticulitis	medication	Meclizine	0.686415	0.47-1	0.0498898
Diverticulosis and diverticulitis	medication	Ascorbic Acid	0.687515	0.49-0.97	0.0351752
Diverticulosis and diverticulitis	medication	Dexamethasone	0.793427	0.64-0.98	0.0311125
Diverticulosis and diverticulitis	medication	INSULIN	0.869984	0.76-0.99	0.0408587
Diverticulosis and diverticulitis	medication	zolpidem	1.22026	1.03-1.45	0.0211273
Diverticulosis and diverticulitis	medication	Levofloxacin	1.24044	1.05-1.46	0.0109541
Diverticulosis and diverticulitis	medication	Simvastatin	1.24849	1.1-1.42	0.000512261
Diverticulosis and diverticulitis	medication	Ceftriaxone	1.29912	1.02-1.65	0.0307128
Diverticulosis and diverticulitis	medication	Calcium	1.32359	1.05-1.66	0.0158919
Diverticulosis and diverticulitis	medication	Escitalopram	1.32819	1-1.76	0.0495976
Diverticulosis and diverticulitis	medication	Mometasone	1.35963	1.05-1.77	0.0216657
Diverticulosis and diverticulitis	medication	homatropine	1.59737	1.18-2.16	0.00233747
Diverticulosis and diverticulitis	medication	Paroxetine	1.71921	1.23-2.41	0.00155937
Diverticulosis and diverticulitis	medication	Ursodeoxycholate	1.72653	1.15-2.58	0.00799422
Diverticulosis and diverticulitis	medication	rosiglitazone	1.79177	1.33-2.41	0.000120445
Diverticulosis and diverticulitis	medication	Calcium Citrate	1.80762	1.07-3.06	0.0277575
Diverticulosis and diverticulitis	medication	Hepatitis A Virus	1.86118	1.07-3.25	0.0289148
Diverticulosis and diverticulitis	medication	paricalcitol	1.92877	1.05-3.53	0.033131
Diverticulosis and diverticulitis	medication	sodium sulfate	2.09186	1.5-2.92	1.31904e-05
Diverticulosis and diverticulitis	medication	Dicyclomine	2.1446	1.03-4.48	0.042567
Diverticulosis and diverticulitis	medication	Cyclophosphamide	2.26047	1.17-4.37	0.0152197
Diverticulosis and diverticulitis	medication	terconazole	2.37592	1.22-4.61	0.0104634
Diverticulosis and diverticulitis	medication	rofecoxib	2.40344	1.15-5	0.0190838
Diverticulosis and diverticulitis	medication	imiquimod	2.40993	1.25-4.65	0.00867796
Diverticulosis and diverticulitis	medication	Bisacodyl	2.53499	2.19-2.93	8.83797e-36
Diverticulosis and diverticulitis	medication	Aluminum Hydroxide	2.73131	1.5-4.98	0.00105474
Diverticulosis and diverticulitis	medication	Fluorouracil	2.8196	1.5-5.29	0.00124747
Diverticulosis and diverticulitis	medication	ertapenem	3.39557	1.76-6.54	0.000257478
Diverticulosis and diverticulitis	medication	peginterferon alfa-2a	5.75676	1.5-22.13	0.010842
Diverticulosis and diverticulitis	disease	Secondary malignancies	0.400166	0.28-0.57	4.46596e-07
Diverticulosis and diverticulitis	disease	Paralysis	0.513847	0.33-0.79	0.00239677
Diverticulosis and diverticulitis	disease	Other complications of birth; puerperium affecting management of mother	0.535375	0.31-0.93	0.0252355
Diverticulosis and diverticulitis	disease	Coma; stupor; and brain damage	0.566309	0.35-0.92	0.0230524
Diverticulosis and diverticulitis	disease	Hemorrhoids	0.617023	0.48-0.79	0.000119253
Diverticulosis and diverticulitis	disease	Respiratory failure; insufficiency; arrest (adult)	0.635674	0.47-0.86	0.00384849
Diverticulosis and diverticulitis	disease	Gastritis and duodenitis	0.670432	0.53-0.85	0.00112468
Diverticulosis and diverticulitis	disease	"Delirium, dementia, and amnestic and other cognitive disorders"	0.721777	0.55-0.94	0.0168334
Diverticulosis and diverticulitis	disease	Nutritional deficiencies	0.756828	0.65-0.88	0.00026183
Diverticulosis and diverticulitis	disease	Other circulatory disease	0.797501	0.69-0.92	0.00138752
Diverticulosis and diverticulitis	disease	Hyperplasia of prostate	1.23079	1.02-1.48	0.0299195
Diverticulosis and diverticulitis	disease	Osteoporosis	1.27283	1.05-1.55	0.0158311
Diverticulosis and diverticulitis	disease	Esophageal disorders	1.3038	1.14-1.49	6.67093e-05
Diverticulosis and diverticulitis	disease	Deficiency and other anemia	1.31778	1.16-1.5	2.37962e-05
Diverticulosis and diverticulitis	disease	Headache; including migraine	1.34564	1.13-1.6	0.00074224
Diverticulosis and diverticulitis	disease	Abdominal hernia	1.36634	1.14-1.64	0.000762281
Diverticulosis and diverticulitis	disease	Osteoarthritis	1.37263	1.18-1.6	4.07251e-05
Diverticulosis and diverticulitis	disease	Other gastrointestinal disorders	1.37268	1.2-1.57	4.41719e-06
Diverticulosis and diverticulitis	disease	Transient cerebral ischemia	1.37437	1.01-1.87	0.0433064
Diverticulosis and diverticulitis	disease	Acquired foot deformities	1.52993	1.15-2.04	0.0035111
Diverticulosis and diverticulitis	disease	Hepatitis	1.61339	1.32-1.97	2.14592e-06
Diverticulosis and diverticulitis	disease	Other and unspecified benign neoplasm	1.62427	1.4-1.88	1.52111e-10
Diverticulosis and diverticulitis	disease	Abdominal pain	1.66398	1.45-1.92	1.44655e-12
Diverticulosis and diverticulitis	disease	Non-Hodgkin`s lymphoma	1.67242	1.09-2.56	0.0182202
Diverticulosis and diverticulitis	disease	Cancer of rectum and anus	1.6728	1.02-2.73	0.0397269
Diverticulosis and diverticulitis	disease	Gastrointestinal hemorrhage	2.25267	1.9-2.67	1.18025e-20
Diverticulosis and diverticulitis	lab/vital	Low :Neutrophils # Bld	0.528219	0.42-0.67	7.22519e-08
Diverticulosis and diverticulitis	lab/vital	Low :Diastolic Blood Pressure	0.590803	0.52-0.68	1.91174e-14
Diverticulosis and diverticulitis	lab/vital	Low :O2 SATURATION	0.67776	0.58-0.79	6.24198e-07
Diverticulosis and diverticulitis	lab/vital	High:MONOCYTE #	0.686894	0.55-0.86	0.00103719
Diverticulosis and diverticulitis	lab/vital	High:LYMPHOCYTE %	0.686894	0.55-0.86	0.00103719
Diverticulosis and diverticulitis	lab/vital	High:MONOCYTE	0.686894	0.55-0.86	0.00103719
Diverticulosis and diverticulitis	lab/vital	Low :PLATELET	0.73402	0.63-0.86	8.26085e-05
Diverticulosis and diverticulitis	lab/vital	Low :WHITE BLOOD CELL	0.824382	0.69-0.98	0.030448
Diverticulosis and diverticulitis	lab/vital	Low :WBC	0.824382	0.69-0.98	0.030448
Diverticulosis and diverticulitis	lab/vital	High:LDL CHOLESTEROL	1.14954	1.01-1.31	0.0325296
Diverticulosis and diverticulitis	lab/vital	High:MEAN CORP. HGB	1.2337	1.08-1.41	0.00239092
Diverticulosis and diverticulitis	lab/vital	High:NEUTROPHIL %	1.25977	1.08-1.47	0.00374658
Diverticulosis and diverticulitis	lab/vital	Low :BASOPHIL #	1.3373	1.09-1.63	0.00456776
Diverticulosis and diverticulitis	lab/vital	High:CALCIUM	1.53038	1.29-1.82	1.5732e-06
Diverticulosis and diverticulitis	lab/vital	High:U-CALCIUM (RANDOM)	1.53038	1.29-1.82	1.5732e-06
Diverticulosis and diverticulitis	lab/vital	Low :NEUTROPHIL %	1.96844	1.54-2.51	5.70247e-08
Diverticulosis and diverticulitis	demographics	HISPANIC	0.768858	0.64-0.93	0.00548944
Diverticulosis and diverticulitis	demographics	AGE	1.01849	1.01-1.02	4.74211e-12
Diverticulosis and diverticulitis	demographics	AFRICAN_A	1.33199	1.17-1.52	2.10523e-05
Other liver diseases	medication	bismuth subsalicylate	0.363883	0.17-0.77	0.00814071
Other liver diseases	medication	Megestrol	0.400952	0.21-0.76	0.00551321
Other liver diseases	medication	pegfilgrastim	0.427639	0.21-0.87	0.0192197
Other liver diseases	medication	cefpodoxime	0.450504	0.24-0.86	0.0154749
Other liver diseases	medication	brimonidine	0.45523	0.26-0.8	0.00620569
Other liver diseases	medication	Levetiracetam	0.596367	0.4-0.88	0.00935461
Other liver diseases	medication	Mineral Oil	0.61173	0.38-0.98	0.0402739
Other liver diseases	medication	Dextromethorphan	0.633723	0.44-0.92	0.0170941
Other liver diseases	medication	Haloperidol	0.717951	0.55-0.93	0.0135433
Other liver diseases	medication	Hydromorphone	0.718579	0.6-0.86	0.000223294
Other liver diseases	medication	Fluconazole	0.719605	0.57-0.9	0.00464272
Other liver diseases	medication	Trazodone	0.735163	0.58-0.94	0.0139274
Other liver diseases	medication	Cephalexin	0.751592	0.61-0.93	0.00801979
Other liver diseases	medication	Morphine	0.778458	0.67-0.91	0.00116445
Other liver diseases	medication	Lorazepam	0.800485	0.66-0.97	0.024484
Other liver diseases	medication	Acetaminophen	0.81776	0.72-0.93	0.00142162
Other liver diseases	medication	Docusate	0.846804	0.74-0.97	0.0186979
Other liver diseases	medication	Prednisone	1.24922	1.07-1.46	0.0042507
Other liver diseases	medication	glimepiride	1.3077	1.1-1.55	0.00239258
Other liver diseases	medication	MAGNESIUM GLUCONATE	1.32805	1.08-1.64	0.00783605
Other liver diseases	medication	homatropine	1.43444	1.09-1.89	0.0104856
Other liver diseases	medication	Lactulose	1.48543	1.23-1.79	2.86805e-05
Other liver diseases	medication	rosiglitazone	1.48881	1.12-1.97	0.00561343
Other liver diseases	medication	fexofenadine	1.55777	1.07-2.26	0.0194822
Other liver diseases	medication	desmopressin	1.56643	1.14-2.14	0.00510576
Other liver diseases	medication	sodium sulfate	1.60274	1.14-2.25	0.00626992
Other liver diseases	medication	Propranolol	1.63565	1.06-2.53	0.0265668
Other liver diseases	medication	Hepatitis B Virus	1.81606	1.24-2.67	0.0023879
Other liver diseases	medication	Cetylpyridinium	1.84033	1.07-3.17	0.0278273
Other liver diseases	medication	Penicillin G	1.87413	1.02-3.44	0.0428944
Other liver diseases	medication	rabeprazole	1.89442	1.22-2.95	0.00460898
Other liver diseases	medication	Octreotide	1.93224	1.22-3.07	0.00537224
Other liver diseases	medication	Nesiritide	2.39999	1.09-5.27	0.0293126
Other liver diseases	medication	Nadolol	3.01331	1.61-5.66	0.000597938
Other liver diseases	medication	Pentamidine	4.09833	1.77-9.51	0.00101977
Other liver diseases	disease	Other complications of pregnancy	0.515262	0.3-0.89	0.01644
Other liver diseases	disease	Cancer of bronchus; lung	0.517906	0.33-0.81	0.00393487
Other liver diseases	disease	Respiratory failure; insufficiency; arrest (adult)	0.644781	0.5-0.84	0.000887142
Other liver diseases	disease	Phlebitis; thrombophlebitis and thromboembolism	0.76669	0.61-0.97	0.0276259
Other liver diseases	disease	Other and unspecified benign neoplasm	1.16478	1.01-1.34	0.0355842
Other liver diseases	disease	Other lower respiratory disease	1.21558	1.09-1.36	0.000569508
Other liver diseases	disease	Other skin disorders	1.2219	1.06-1.4	0.00429959
Other liver diseases	disease	Diverticulosis and diverticulitis	1.22961	1.03-1.48	0.026011
Other liver diseases	disease	Deficiency and other anemia	1.23326	1.1-1.38	0.000376131
Other liver diseases	disease	Coagulation and hemorrhagic disorders	1.25129	1.04-1.5	0.0155154
Other liver diseases	disease	Peri-; endo-; and myocarditis; cardiomyopathy (except that caused by tuberculosis or sexually transmitted disease)	1.25347	1.03-1.52	0.0216783
Other liver diseases	disease	Gastrointestinal hemorrhage	1.28488	1.08-1.53	0.00453814
Other liver diseases	disease	Pancreatic disorders (not diabetes)	1.30132	1-1.69	0.04808
Other liver diseases	disease	Joint disorders and dislocations; trauma-related	1.34077	1-1.79	0.047896
Other liver diseases	disease	Intestinal obstruction without hernia	1.35517	1.05-1.75	0.0188242
Other liver diseases	disease	Other diseases of veins and lymphatics	1.35986	1.08-1.71	0.00804612
Other liver diseases	disease	Lymphadenitis	1.38676	1.02-1.89	0.0385402
Other liver diseases	disease	Open wounds of extremities	1.39702	1.06-1.84	0.017397
Other liver diseases	disease	Gastritis and duodenitis	1.45283	1.2-1.75	0.000102901
Other liver diseases	disease	Poisoning by other medications and drugs	1.45752	1.07-1.98	0.0159186
Other liver diseases	disease	Other hematologic conditions	1.53972	1.11-2.14	0.00968247
Other liver diseases	disease	Abdominal pain	1.55278	1.37-1.76	1.48919e-11
Other liver diseases	disease	Genitourinary congenital anomalies	1.66981	1.2-2.33	0.00252924
Other liver diseases	disease	Melanomas of skin	2.24668	1.32-3.83	0.00296823
Other liver diseases	disease	Hepatitis	2.80205	2.39-3.29	6.95266e-37
Other liver diseases	disease	Cancer of liver and intrahepatic bile duct	3.08306	2.31-4.12	2.52494e-14
Other liver diseases	lab/vital	Low :Neutrophils # Bld	0.602112	0.51-0.71	5.63712e-10
Other liver diseases	lab/vital	High:MONOCYTE #	0.650788	0.54-0.79	7.30542e-06
Other liver diseases	lab/vital	High:LYMPHOCYTE %	0.650788	0.54-0.79	7.30542e-06
Other liver diseases	lab/vital	High:MONOCYTE	0.650788	0.54-0.79	7.30542e-06
Other liver diseases	lab/vital	High:Respirations	0.750877	0.66-0.86	2.32202e-05
Other liver diseases	lab/vital	Low :O2 SATURATION	0.774947	0.68-0.89	0.000197188
Other liver diseases	lab/vital	High:Systolic Blood Pressure	0.780357	0.65-0.94	0.0102402
Other liver diseases	lab/vital	Low :PULSE	0.840899	0.75-0.94	0.00249317
Other liver diseases	lab/vital	High:MEAN CORP. HGB	1.25324	1.11-1.41	0.000156181
Other liver diseases	lab/vital	High:BILIRUBIN TOTAL	1.49428	1.29-1.73	8.3644e-08
Other liver diseases	lab/vital	High:AST (SGOT)	1.52268	1.3-1.78	1.28752e-07
Other liver diseases	lab/vital	High:ALT(SGPT)	1.71288	1.48-1.99	1.0374e-12
Other liver diseases	lab/vital	Low :NEUTROPHIL %	1.99724	1.63-2.45	3.97048e-11
Other liver diseases	lab/vital	High:ALK.PHOSPHATASE	2.357	2.09-2.66	2.78568e-43
Other liver diseases	demographics	HISPANIC	0.740366	0.63-0.87	0.000191683
Other liver diseases	demographics	AGE	0.9919	0.99-1	0.000124016
Gastrointestinal hemorrhage	medication	Valproate	0.446616	0.23-0.87	0.0173841
Gastrointestinal hemorrhage	medication	Acyclovir	0.466735	0.26-0.85	0.0130791
Gastrointestinal hemorrhage	medication	Lamivudine	0.474213	0.25-0.9	0.0220755
Gastrointestinal hemorrhage	medication	Psyllium	0.493623	0.27-0.91	0.0226864
Gastrointestinal hemorrhage	medication	Petrolatum	0.506591	0.26-0.98	0.0436155
Gastrointestinal hemorrhage	medication	meloxicam	0.510555	0.29-0.89	0.0184126
Gastrointestinal hemorrhage	medication	hypromellose	0.522982	0.29-0.95	0.0327874
Gastrointestinal hemorrhage	medication	moxifloxacin	0.567355	0.32-0.99	0.0468801
Gastrointestinal hemorrhage	medication	Aluminum	0.615075	0.42-0.9	0.0118204
Gastrointestinal hemorrhage	medication	Hydromorphone	0.645473	0.53-0.79	2.31902e-05
Gastrointestinal hemorrhage	medication	Tramadol	0.687464	0.52-0.91	0.00845781
Gastrointestinal hemorrhage	medication	Trazodone	0.738985	0.56-0.98	0.0325317
Gastrointestinal hemorrhage	medication	Phenylephrine	0.740413	0.6-0.92	0.0061277
Gastrointestinal hemorrhage	medication	Oxycodone	0.746229	0.65-0.86	6.92699e-05
Gastrointestinal hemorrhage	medication	Morphine	0.800043	0.67-0.96	0.0149548
Gastrointestinal hemorrhage	medication	pantoprazole	1.26064	1.08-1.47	0.00293439
Gastrointestinal hemorrhage	medication	rosiglitazone	1.39553	1-1.95	0.04969
Gastrointestinal hemorrhage	medication	Warfarin	1.40784	1.16-1.71	0.000517917
Gastrointestinal hemorrhage	medication	Ceftriaxone	1.56388	1.25-1.96	9.11448e-05
Gastrointestinal hemorrhage	medication	Terazosin	1.61479	1.05-2.49	0.0297693
Gastrointestinal hemorrhage	medication	Propranolol	1.64853	1.14-2.39	0.00853404
Gastrointestinal hemorrhage	medication	Risedronate	1.68405	1.01-2.81	0.0466654
Gastrointestinal hemorrhage	medication	exenatide	1.78922	1.13-2.83	0.0126167
Gastrointestinal hemorrhage	medication	Atazanavir	1.84158	1.02-3.33	0.0434131
Gastrointestinal hemorrhage	medication	Nortriptyline	1.94828	1.06-3.57	0.0307672
Gastrointestinal hemorrhage	medication	MYCOPHENOLATE	2.05395	1.28-3.29	0.00271073
Gastrointestinal hemorrhage	medication	pramoxine	2.06962	1.25-3.44	0.00501944
Gastrointestinal hemorrhage	medication	sodium sulfate	2.17164	1.46-3.24	0.000137618
Gastrointestinal hemorrhage	medication	Zidovudine	3.43458	1.44-8.19	0.00537096
Gastrointestinal hemorrhage	disease	Shock	0.49064	0.29-0.84	0.00918999
Gastrointestinal hemorrhage	disease	Secondary malignancies	0.571951	0.41-0.79	0.00083356
Gastrointestinal hemorrhage	disease	Respiratory failure; insufficiency; arrest (adult)	0.675412	0.5-0.91	0.0107591
Gastrointestinal hemorrhage	disease	Diseases of white blood cells	0.685343	0.52-0.9	0.00644376
Gastrointestinal hemorrhage	disease	Septicemia (except in labor)	0.726996	0.55-0.95	0.0210651
Gastrointestinal hemorrhage	disease	Pleurisy; pneumothorax; pulmonary collapse	0.757964	0.59-0.98	0.0348645
Gastrointestinal hemorrhage	disease	Nutritional deficiencies	0.764168	0.65-0.9	0.000964042
Gastrointestinal hemorrhage	disease	Other gastrointestinal disorders	1.21193	1.05-1.4	0.00821812
Gastrointestinal hemorrhage	disease	Other lower respiratory disease	1.25966	1.11-1.43	0.000352812
Gastrointestinal hemorrhage	disease	Spondylosis; intervertebral disc disorders; other back problems	1.2663	1.09-1.47	0.00161549
Gastrointestinal hemorrhage	disease	Abdominal pain	1.2909	1.1-1.51	0.00145705
Gastrointestinal hemorrhage	disease	Neoplasms of unspecified nature or uncertain behavior	1.29817	1.02-1.65	0.0328875
Gastrointestinal hemorrhage	disease	Osteoarthritis	1.30141	1.1-1.54	0.00240227
Gastrointestinal hemorrhage	disease	Deficiency and other anemia	1.33045	1.16-1.53	4.7712e-05
Gastrointestinal hemorrhage	disease	Skin and subcutaneous tissue infections	1.35061	1.14-1.6	0.00046752
Gastrointestinal hemorrhage	disease	Esophageal disorders	1.36636	1.18-1.58	2.10329e-05
Gastrointestinal hemorrhage	disease	Hemorrhoids	1.36707	1.08-1.73	0.00924516
Gastrointestinal hemorrhage	disease	Abdominal hernia	1.38114	1.12-1.7	0.00233982
Gastrointestinal hemorrhage	disease	Cancer of prostate	1.41749	1.03-1.95	0.0306655
Gastrointestinal hemorrhage	disease	Other liver diseases	1.49656	1.25-1.79	7.49454e-06
Gastrointestinal hemorrhage	disease	Cancer of colon	1.59361	1.04-2.43	0.0307364
Gastrointestinal hemorrhage	disease	Hepatitis	1.625	1.33-1.98	1.54671e-06
Gastrointestinal hemorrhage	disease	Anal and rectal conditions	1.6827	1.21-2.34	0.00195681
Gastrointestinal hemorrhage	disease	Cancer of stomach	2.96552	1.56-5.65	0.000963231
Gastrointestinal hemorrhage	lab/vital	Low :Neutrophils # Bld	0.644129	0.53-0.79	2.06865e-05
Gastrointestinal hemorrhage	lab/vital	Low :PLATELET	0.690805	0.59-0.81	2.18403e-06
Gastrointestinal hemorrhage	lab/vital	High:Diastolic Blood Pressure	0.733552	0.64-0.84	2.77129e-06
Gastrointestinal hemorrhage	lab/vital	High:MONOCYTE #	0.739487	0.6-0.92	0.00557756
Gastrointestinal hemorrhage	lab/vital	High:LYMPHOCYTE %	0.739487	0.6-0.92	0.00557756
Gastrointestinal hemorrhage	lab/vital	High:MONOCYTE	0.739487	0.6-0.92	0.00557756
Gastrointestinal hemorrhage	lab/vital	High:MONOCYTE %	1.16682	1-1.36	0.0439082
Gastrointestinal hemorrhage	lab/vital	Low :POTASSIUM	1.19594	1.02-1.4	0.0255766
Gastrointestinal hemorrhage	lab/vital	Low :POTASSIUM PLASMA	1.19594	1.02-1.4	0.0255766
Gastrointestinal hemorrhage	lab/vital	High:TRIGLYCERIDES	1.23129	1.03-1.48	0.024576
Gastrointestinal hemorrhage	lab/vital	High:INR	1.26355	1.06-1.51	0.0105252
Gastrointestinal hemorrhage	lab/vital	High:INR - SL	1.26355	1.06-1.51	0.0105252
Gastrointestinal hemorrhage	lab/vital	High:INR (POCT)	1.26355	1.06-1.51	0.0105252
Gastrointestinal hemorrhage	lab/vital	Low :BASOPHIL #	1.42437	1.14-1.78	0.00192522
Gastrointestinal hemorrhage	lab/vital	High:ALK.PHOSPHATASE	1.52873	1.32-1.78	2.99738e-08
Gastrointestinal hemorrhage	lab/vital	High:HEMATOCRIT	1.59074	1.05-2.41	0.0289196
Gastrointestinal hemorrhage	lab/vital	Low :NEUTROPHIL %	1.6855	1.32-2.16	3.73842e-05
Gastrointestinal hemorrhage	demographics	HISPANIC	0.79848	0.66-0.96	0.0196912
Gastrointestinal hemorrhage	demographics	AGE	1.00626	1-1.01	0.0178477
Gastrointestinal hemorrhage	demographics	GENDER	1.14857	1.01-1.31	0.0336407
Gastrointestinal hemorrhage	demographics	AFRICAN_A	1.26491	1.1-1.45	0.000983033
Other gastrointestinal disorders	medication	Ribavirin	0.313475	0.17-0.59	0.000338977
Other gastrointestinal disorders	medication	Estradiol	0.415048	0.21-0.81	0.0100266
Other gastrointestinal disorders	medication	Chlorthalidone	0.462526	0.31-0.69	0.000184715
Other gastrointestinal disorders	medication	Econazole	0.482362	0.26-0.89	0.020687
Other gastrointestinal disorders	medication	saxagliptin	0.519491	0.28-0.97	0.0384238
Other gastrointestinal disorders	medication	dabigatran etexilate	0.52485	0.31-0.89	0.0166636
Other gastrointestinal disorders	medication	Papain	0.529014	0.29-0.96	0.0351173
Other gastrointestinal disorders	medication	Cyclosporine	0.536327	0.3-0.95	0.0335393
Other gastrointestinal disorders	medication	Timolol	0.594465	0.4-0.87	0.0083565
Other gastrointestinal disorders	medication	liraglutide	0.648071	0.43-0.98	0.0404904
Other gastrointestinal disorders	medication	ferrous gluconate	0.651724	0.43-0.99	0.0443766
Other gastrointestinal disorders	medication	formoterol	0.663902	0.45-0.98	0.0406696
Other gastrointestinal disorders	medication	Betamethasone	0.692885	0.51-0.93	0.015796
Other gastrointestinal disorders	medication	Diclofenac	0.718013	0.56-0.92	0.00902521
Other gastrointestinal disorders	medication	Fluconazole	0.752235	0.6-0.94	0.0123504
Other gastrointestinal disorders	medication	cefepime	0.758257	0.6-0.96	0.0238261
Other gastrointestinal disorders	medication	Cephalexin	0.806586	0.68-0.96	0.0137392
Other gastrointestinal disorders	medication	rosuvastatin	0.809709	0.71-0.92	0.00177176
Other gastrointestinal disorders	medication	clopidogrel	0.816269	0.73-0.92	0.00078472
Other gastrointestinal disorders	medication	Oxycodone	0.816559	0.74-0.9	7.0466e-05
Other gastrointestinal disorders	medication	Hydromorphone	0.817182	0.7-0.95	0.00971356
Other gastrointestinal disorders	medication	Losartan	0.820996	0.73-0.93	0.00138859
Other gastrointestinal disorders	medication	Fentanyl	0.880888	0.79-0.98	0.0244455
Other gastrointestinal disorders	medication	Lidocaine	1.17138	1.02-1.34	0.0236129
Other gastrointestinal disorders	medication	Warfarin	1.17908	1.03-1.35	0.0172595
Other gastrointestinal disorders	medication	Atenolol	1.19149	1.02-1.39	0.0245147
Other gastrointestinal disorders	medication	Glipizide	1.20629	1.08-1.35	0.0010863
Other gastrointestinal disorders	medication	zolpidem	1.22715	1.08-1.4	0.00189173
Other gastrointestinal disorders	medication	Glyburide	1.25449	1.02-1.54	0.0293552
Other gastrointestinal disorders	medication	Loratadine	1.27214	1.02-1.59	0.033979
Other gastrointestinal disorders	medication	Heparin	1.27367	1.14-1.42	2.32781e-05
Other gastrointestinal disorders	medication	rosiglitazone	1.44889	1.15-1.82	0.00152767
Other gastrointestinal disorders	medication	Colchicine	1.45513	1.14-1.86	0.00264209
Other gastrointestinal disorders	medication	azelastine	1.52961	1.09-2.15	0.0140437
Other gastrointestinal disorders	medication	darbepoetin alfa	1.52979	1.09-2.14	0.0127911
Other gastrointestinal disorders	medication	Acarbose	1.59644	1-2.54	0.0482702
Other gastrointestinal disorders	medication	magnesium citrate	1.61521	1.07-2.43	0.0220076
Other gastrointestinal disorders	medication	Filgrastim	1.6753	1.06-2.66	0.0282524
Other gastrointestinal disorders	medication	Sucralfate	1.70489	1.17-2.48	0.00506387
Other gastrointestinal disorders	medication	Tacrolimus	1.7057	1.12-2.61	0.013561
Other gastrointestinal disorders	medication	fexofenadine	1.72645	1.21-2.47	0.00276188
Other gastrointestinal disorders	medication	carbamide peroxide	1.78014	1.1-2.89	0.019685
Other gastrointestinal disorders	medication	lamotrigine	1.91152	1.19-3.08	0.0078939
Other gastrointestinal disorders	medication	Hypochlorite	2.03272	1.28-3.23	0.00273614
Other gastrointestinal disorders	medication	MYCOPHENOLATE	2.03369	1.28-3.22	0.00248373
Other gastrointestinal disorders	medication	Minocycline	2.10263	1.07-4.15	0.0321059
Other gastrointestinal disorders	medication	paricalcitol	2.1675	1.19-3.94	0.0112777
Other gastrointestinal disorders	medication	Influenza virus vaccine	2.1776	1.45-3.28	0.000192874
Other gastrointestinal disorders	medication	Nafcillin	2.23964	1.1-4.56	0.0263271
Other gastrointestinal disorders	medication	lopinavir	2.53125	1.13-5.67	0.023867
Other gastrointestinal disorders	medication	Amylases	3.36884	1.19-9.51	0.0218182
Other gastrointestinal disorders	medication	entacapone	3.68898	1.62-8.41	0.00189653
Other gastrointestinal disorders	medication	palonosetron	4.62681	2.25-9.51	3.08516e-05
Other gastrointestinal disorders	disease	Cardiac arrest and ventricular fibrillation	0.571576	0.35-0.94	0.0281481
Other gastrointestinal disorders	disease	Septicemia (except in labor)	0.707897	0.56-0.9	0.00500724
Other gastrointestinal disorders	disease	Acute bronchitis	0.739073	0.58-0.94	0.0127683
Other gastrointestinal disorders	disease	Respiratory failure; insufficiency; arrest (adult)	0.762759	0.59-0.98	0.0332834
Other gastrointestinal disorders	disease	Occlusion or stenosis of precerebral arteries	0.782766	0.62-0.99	0.0438804
Other gastrointestinal disorders	disease	Other circulatory disease	0.868605	0.79-0.96	0.00595805
Other gastrointestinal disorders	disease	Residual codes; unclassified	1.1047	1.01-1.2	0.0223399
Other gastrointestinal disorders	disease	Other connective tissue disease	1.105	1-1.22	0.0447585
Other gastrointestinal disorders	disease	Other skin disorders	1.13151	1-1.27	0.041526
Other gastrointestinal disorders	disease	Other upper respiratory disease	1.14731	1.01-1.3	0.0320595
Other gastrointestinal disorders	disease	Asthma	1.1499	1.03-1.29	0.0148289
Other gastrointestinal disorders	disease	Urinary tract infections	1.15535	1.03-1.3	0.0146025
Other gastrointestinal disorders	disease	Chronic obstructive pulmonary disease and bronchiectasis	1.18477	1.05-1.34	0.00623761
Other gastrointestinal disorders	disease	Pneumonia (except that caused by tuberculosis or sexually transmitted disease)	1.18734	1-1.41	0.0466642
Other gastrointestinal disorders	disease	Spondylosis; intervertebral disc disorders; other back problems	1.19095	1.08-1.32	0.000581134
Other gastrointestinal disorders	disease	Gastrointestinal hemorrhage	1.20352	1.02-1.42	0.0264057
Other gastrointestinal disorders	disease	Mycoses	1.22102	1.06-1.41	0.00705261
Other gastrointestinal disorders	disease	Mood disorders	1.23898	1.11-1.39	0.00017389
Other gastrointestinal disorders	disease	Peri-; endo-; and myocarditis; cardiomyopathy (except that caused by tuberculosis or sexually transmitted disease)	1.24073	1.05-1.46	0.00959058
Other gastrointestinal disorders	disease	Other ear and sense organ disorders	1.2425	1.07-1.44	0.00403535
Other gastrointestinal disorders	disease	Deficiency and other anemia	1.2499	1.14-1.37	2.72353e-06
Other gastrointestinal disorders	disease	Other diseases of kidney and ureters	1.25115	1.08-1.45	0.00356939
Other gastrointestinal disorders	disease	Osteoarthritis	1.26951	1.13-1.43	7.8763e-05
Other gastrointestinal disorders	disease	Disorders of teeth and jaw	1.27932	1.04-1.57	0.0195784
Other gastrointestinal disorders	disease	Menopausal disorders	1.28558	1.04-1.58	0.018613
Other gastrointestinal disorders	disease	Hepatitis	1.30713	1.12-1.52	0.000624579
Other gastrointestinal disorders	disease	Allergic reactions	1.31229	1.12-1.54	0.00102411
Other gastrointestinal disorders	disease	Abdominal hernia	1.36486	1.16-1.6	0.000134452
Other gastrointestinal disorders	disease	Esophageal disorders	1.37797	1.25-1.52	3.82636e-10
Other gastrointestinal disorders	disease	Anal and rectal conditions	1.48038	1.11-1.97	0.00690201
Other gastrointestinal disorders	disease	Non-Hodgkin`s lymphoma	1.49554	1.03-2.18	0.0359302
Other gastrointestinal disorders	disease	Regional enteritis and ulcerative colitis	1.54153	1.1-2.15	0.0109179
Other gastrointestinal disorders	disease	Gangrene	1.55003	1.15-2.08	0.00351744
Other gastrointestinal disorders	disease	Other disorders of stomach and duodenum	1.62151	1.35-1.95	3.68671e-07
Other gastrointestinal disorders	disease	Abdominal pain	1.73739	1.56-1.94	4.37274e-23
Other gastrointestinal disorders	disease	Cancer of bladder	1.81093	1.25-2.63	0.00189085
Other gastrointestinal disorders	disease	Cancer of head and neck	1.84256	1.21-2.8	0.00422169
Other gastrointestinal disorders	disease	Melanomas of skin	1.90444	1.16-3.13	0.011126
Other gastrointestinal disorders	disease	Aspiration pneumonitis; food/vomitus	2.0678	1.32-3.25	0.00160145
Other gastrointestinal disorders	disease	Spinal cord injury	2.24501	1.13-4.46	0.0208448
Other gastrointestinal disorders	disease	Cancer of esophagus	2.71555	1.35-5.46	0.00503114
Other gastrointestinal disorders	disease	Fracture of neck of femur (hip)	3.01424	1.83-4.95	1.31921e-05
Other gastrointestinal disorders	lab/vital	Low :Neutrophils # Bld	0.517599	0.44-0.61	4.01286e-15
Other gastrointestinal disorders	lab/vital	Low :PRO TIME	0.684421	0.51-0.91	0.00913556
Other gastrointestinal disorders	lab/vital	Low :PROTIME (POCT)	0.684421	0.51-0.91	0.00913556
Other gastrointestinal disorders	lab/vital	Low :O2 SATURATION	0.740075	0.66-0.83	1.18867e-07
Other gastrointestinal disorders	lab/vital	Low :PLATELET	0.749414	0.67-0.84	2.85318e-07
Other gastrointestinal disorders	lab/vital	Low :WHITE BLOOD CELL	0.77028	0.68-0.88	6.11601e-05
Other gastrointestinal disorders	lab/vital	Low :WBC	0.77028	0.68-0.88	6.11601e-05
Other gastrointestinal disorders	lab/vital	High:Systolic Blood Pressure	0.819922	0.71-0.95	0.00645726
Other gastrointestinal disorders	lab/vital	High:Diastolic Blood Pressure	0.840475	0.77-0.92	9.31952e-05
Other gastrointestinal disorders	lab/vital	Low :PULSE	0.865717	0.79-0.95	0.00135871
Other gastrointestinal disorders	lab/vital	BMI_Extreme	0.881352	0.78-0.99	0.0394293
Other gastrointestinal disorders	lab/vital	Low :SODIUM	1.1248	1.01-1.25	0.0323589
Other gastrointestinal disorders	lab/vital	High:LDL CHOLESTEROL	1.13201	1.04-1.24	0.00665389
Other gastrointestinal disorders	lab/vital	Low :POTASSIUM	1.14089	1.02-1.28	0.0270275
Other gastrointestinal disorders	lab/vital	Low :POTASSIUM PLASMA	1.14089	1.02-1.28	0.0270275
Other gastrointestinal disorders	lab/vital	PAIN_MODERATE	1.1504	1.02-1.3	0.0234211
Other gastrointestinal disorders	lab/vital	Low :APTT	1.20332	1.05-1.38	0.00746554
Other gastrointestinal disorders	lab/vital	Low :APTT - SL	1.20332	1.05-1.38	0.00746554
Other gastrointestinal disorders	lab/vital	High:ALK.PHOSPHATASE	1.20596	1.09-1.34	0.000342239
Other gastrointestinal disorders	lab/vital	High:CALCIUM	1.34979	1.17-1.56	3.94085e-05
Other gastrointestinal disorders	lab/vital	High:U-CALCIUM (RANDOM)	1.34979	1.17-1.56	3.94085e-05
Other gastrointestinal disorders	lab/vital	Low :BASOPHIL #	1.4976	1.31-1.71	1.26127e-09
Other gastrointestinal disorders	lab/vital	Low :NEUTROPHIL %	1.53653	1.27-1.85	6.65167e-06
Other gastrointestinal disorders	lab/vital	Low :INR	2.01185	1.31-3.08	0.00128707
Other gastrointestinal disorders	lab/vital	Low :INR - SL	2.01185	1.31-3.08	0.00128707
Other gastrointestinal disorders	lab/vital	Low :INR (POCT)	2.01185	1.31-3.08	0.00128707
Other gastrointestinal disorders	demographics	HISPANIC	0.710222	0.62-0.81	1.97668e-07
Other gastrointestinal disorders	demographics	GENDER	0.858997	0.79-0.94	0.000500537
Other gastrointestinal disorders	demographics	AGE	1.00467	1-1.01	0.0100565
Other gastrointestinal disorders	demographics	AFRICAN_A	1.23846	1.13-1.36	7.16485e-06
Acute and unspecified renal failure	medication	COLLAGENASE	0.291721	0.14-0.59	0.000641197
Acute and unspecified renal failure	medication	Acarbose	0.350623	0.16-0.75	0.00732256
Acute and unspecified renal failure	medication	isoniazid	0.35744	0.14-0.92	0.0329795
Acute and unspecified renal failure	medication	Scopolamine	0.383918	0.18-0.83	0.0145538
Acute and unspecified renal failure	medication	tigecycline	0.44798	0.21-0.96	0.0380739
Acute and unspecified renal failure	medication	Immunoglobulin G	0.460245	0.22-0.97	0.0405386
Acute and unspecified renal failure	medication	tenofovir disoproxil	0.469813	0.26-0.86	0.0142828
Acute and unspecified renal failure	medication	Lovastatin	0.54595	0.31-0.97	0.0385606
Acute and unspecified renal failure	medication	Cholestyramine Resin	0.552356	0.34-0.9	0.0166818
Acute and unspecified renal failure	medication	Clobetasol	0.553155	0.31-1	0.0493045
Acute and unspecified renal failure	medication	rivaroxaban	0.589978	0.36-0.97	0.0365948
Acute and unspecified renal failure	medication	Betamethasone	0.590112	0.4-0.86	0.00656038
Acute and unspecified renal failure	medication	Hydromorphone	0.657207	0.57-0.76	2.24326e-08
Acute and unspecified renal failure	medication	hypromellose	0.657232	0.45-0.97	0.0328319
Acute and unspecified renal failure	medication	Cefuroxime	0.672502	0.5-0.91	0.00894754
Acute and unspecified renal failure	medication	Menthol	0.706742	0.5-0.99	0.0448781
Acute and unspecified renal failure	medication	Clonazepam	0.713664	0.54-0.95	0.0196383
Acute and unspecified renal failure	medication	Alprazolam	0.714366	0.55-0.92	0.0105526
Acute and unspecified renal failure	medication	sitagliptin	0.734606	0.6-0.89	0.00191704
Acute and unspecified renal failure	medication	Epinephrine	0.73645	0.57-0.96	0.0235807
Acute and unspecified renal failure	medication	rosuvastatin	0.747846	0.64-0.87	0.000185622
Acute and unspecified renal failure	medication	Ketorolac	0.757709	0.64-0.9	0.00142275
Acute and unspecified renal failure	medication	Cholecalciferol	0.759685	0.61-0.94	0.0119016
Acute and unspecified renal failure	medication	Amoxicillin	0.774234	0.65-0.92	0.00348051
Acute and unspecified renal failure	medication	clopidogrel	0.775127	0.69-0.88	4.04437e-05
Acute and unspecified renal failure	medication	Fluconazole	0.789801	0.64-0.97	0.0277324
Acute and unspecified renal failure	medication	Cephalexin	0.795588	0.66-0.96	0.0142262
Acute and unspecified renal failure	medication	Sertraline	0.795837	0.64-0.99	0.0397443
Acute and unspecified renal failure	medication	Lactulose	1.17229	1.01-1.36	0.0389121
Acute and unspecified renal failure	medication	Heparin	1.1919	1.06-1.34	0.00322573
Acute and unspecified renal failure	medication	Glipizide	1.19472	1.06-1.35	0.00452316
Acute and unspecified renal failure	medication	Esomeprazole	1.19503	1.07-1.34	0.00190213
Acute and unspecified renal failure	medication	pioglitazone	1.20199	1.01-1.42	0.0336746
Acute and unspecified renal failure	medication	ezetimibe	1.26925	1.04-1.54	0.016686
Acute and unspecified renal failure	medication	INSULIN	1.27148	1.14-1.42	2.72899e-05
Acute and unspecified renal failure	medication	Colchicine	1.28647	1.01-1.63	0.0376999
Acute and unspecified renal failure	medication	Calcium Chloride	1.3264	1.07-1.65	0.0109356
Acute and unspecified renal failure	medication	rosiglitazone	1.32934	1.06-1.67	0.0155454
Acute and unspecified renal failure	medication	Calcium Carbonate	1.33846	1.16-1.54	4.00592e-05
Acute and unspecified renal failure	medication	Ceftriaxone	1.37944	1.16-1.64	0.000315419
Acute and unspecified renal failure	medication	Spironolactone	1.52062	1.28-1.81	2.57908e-06
Acute and unspecified renal failure	medication	Zinc Oxide	1.53269	1.07-2.2	0.0213198
Acute and unspecified renal failure	medication	Loperamide	1.54861	1.19-2.01	0.00112224
Acute and unspecified renal failure	medication	Methadone	1.55378	1.18-2.04	0.0014927
Acute and unspecified renal failure	medication	Captopril	1.5669	1.1-2.24	0.0133386
Acute and unspecified renal failure	medication	Ritonavir	1.65952	1.07-2.57	0.0232588
Acute and unspecified renal failure	medication	efavirenz	1.74256	1.04-2.92	0.0347837
Acute and unspecified renal failure	medication	rabeprazole	1.74875	1.05-2.92	0.0330407
Acute and unspecified renal failure	medication	Propranolol	1.75128	1.29-2.37	0.000288979
Acute and unspecified renal failure	medication	fosphenytoin	1.76845	1.09-2.86	0.0199847
Acute and unspecified renal failure	medication	Tacrolimus	1.80347	1.38-2.35	1.25231e-05
Acute and unspecified renal failure	medication	Cyclosporine	1.93347	1.29-2.89	0.0012662
Acute and unspecified renal failure	medication	Amiloride	2.08095	1.2-3.62	0.00950226
Acute and unspecified renal failure	medication	Sirolimus	2.24002	1.2-4.18	0.0111773
Acute and unspecified renal failure	medication	Ethambutol	3.71476	1.21-11.37	0.0214461
Acute and unspecified renal failure	medication	Lysine	5.12424	2.28-11.51	7.6123e-05
Acute and unspecified renal failure	disease	Cardiac arrest and ventricular fibrillation	0.334921	0.2-0.56	2.83951e-05
Acute and unspecified renal failure	disease	Crushing injury or internal injury	0.491575	0.29-0.84	0.00961462
Acute and unspecified renal failure	disease	Other acquired deformities	0.658446	0.43-1	0.0493186
Acute and unspecified renal failure	disease	Cancer of bronchus; lung	0.687818	0.49-0.97	0.0305846
Acute and unspecified renal failure	disease	Respiratory failure; insufficiency; arrest (adult)	0.713529	0.58-0.88	0.00178447
Acute and unspecified renal failure	disease	Viral infection	0.736242	0.59-0.91	0.00556118
Acute and unspecified renal failure	disease	Pleurisy; pneumothorax; pulmonary collapse	0.808697	0.68-0.97	0.0201829
Acute and unspecified renal failure	disease	Chronic kidney disease	1.14727	1.01-1.3	0.0292769
Acute and unspecified renal failure	disease	Other diseases of veins and lymphatics	1.23328	1.01-1.51	0.0405875
Acute and unspecified renal failure	disease	Other connective tissue disease	1.24012	1.11-1.38	0.000132025
Acute and unspecified renal failure	disease	Pneumonia (except that caused by tuberculosis or sexually transmitted disease)	1.25541	1.07-1.47	0.00436188
Acute and unspecified renal failure	disease	Genitourinary symptoms and ill-defined conditions	1.27641	1.14-1.43	2.1611e-05
Acute and unspecified renal failure	disease	Skin and subcutaneous tissue infections	1.28652	1.11-1.49	0.00082507
Acute and unspecified renal failure	disease	Hepatitis	1.30665	1.12-1.53	0.000903867
Acute and unspecified renal failure	disease	Transient cerebral ischemia	1.35651	1.05-1.75	0.017759
Acute and unspecified renal failure	disease	Peri-; endo-; and myocarditis; cardiomyopathy (except that caused by tuberculosis or sexually transmitted disease)	1.36386	1.16-1.6	0.000185956
Acute and unspecified renal failure	disease	Other diseases of kidney and ureters	1.37981	1.19-1.6	2.29076e-05
Acute and unspecified renal failure	disease	Alcohol-related disorders	1.44048	1.18-1.76	0.000400337
Acute and unspecified renal failure	disease	Prolapse of female genital organs	1.68434	1.08-2.64	0.02285
Acute and unspecified renal failure	disease	Cancer of cervix	1.84583	1.04-3.27	0.0358095
Acute and unspecified renal failure	disease	Melanomas of skin	1.89003	1.11-3.21	0.0183316
Acute and unspecified renal failure	disease	Leukemias	1.97057	1.35-2.88	0.000453366
Acute and unspecified renal failure	disease	Meningitis (except that caused by tuberculosis or sexually transmitted disease)	2.98796	1.54-5.78	0.00115037
Acute and unspecified renal failure	lab/vital	Low :Neutrophils # Bld	0.611424	0.52-0.71	6.13515e-10
Acute and unspecified renal failure	lab/vital	Low :PLATELET	0.664349	0.59-0.74	8.53391e-13
Acute and unspecified renal failure	lab/vital	High:Systolic Blood Pressure	0.71494	0.58-0.88	0.00115878
Acute and unspecified renal failure	lab/vital	High:MONOCYTE #	0.756118	0.64-0.89	0.000809664
Acute and unspecified renal failure	lab/vital	High:LYMPHOCYTE %	0.756118	0.64-0.89	0.000809664
Acute and unspecified renal failure	lab/vital	High:MONOCYTE	0.756118	0.64-0.89	0.000809664
Acute and unspecified renal failure	lab/vital	BMI_Overweight	0.801086	0.73-0.88	8.3494e-06
Acute and unspecified renal failure	lab/vital	Low :Respirations	0.830909	0.73-0.94	0.00337221
Acute and unspecified renal failure	lab/vital	Low :O2 SATURATION	0.850488	0.76-0.95	0.00454067
Acute and unspecified renal failure	lab/vital	High:MONOCYTE %	1.15068	1.03-1.28	0.0117065
Acute and unspecified renal failure	lab/vital	Low :HEMOGLOBIN	1.15494	1.01-1.32	0.0320373
Acute and unspecified renal failure	lab/vital	Low :HGB (POCT)	1.15494	1.01-1.32	0.0320373
Acute and unspecified renal failure	lab/vital	High:BILIRUBIN TOTAL	1.16124	1.01-1.33	0.0306128
Acute and unspecified renal failure	lab/vital	High:WB GLUCOSE-ART (POCT)	1.16576	1.04-1.31	0.0102814
Acute and unspecified renal failure	lab/vital	High:WB GLUCOSE - VEN	1.16576	1.04-1.31	0.0102814
Acute and unspecified renal failure	lab/vital	High:WB GLUCOSE - ART	1.16576	1.04-1.31	0.0102814
Acute and unspecified renal failure	lab/vital	High:WB GLUCOSE-VEN (POCT)	1.16576	1.04-1.31	0.0102814
Acute and unspecified renal failure	lab/vital	High:WB POTASSIUM - VEN	1.16636	1-1.36	0.0498231
Acute and unspecified renal failure	lab/vital	High:WB K - VEN (POCT)	1.16636	1-1.36	0.0498231
Acute and unspecified renal failure	lab/vital	Low :BASOPHIL %	1.1764	1.03-1.35	0.0197213
Acute and unspecified renal failure	lab/vital	High:POTASSIUM	1.18274	1.06-1.32	0.00215771
Acute and unspecified renal failure	lab/vital	High:POTASSIUM PLASMA	1.18274	1.06-1.32	0.00215771
Acute and unspecified renal failure	lab/vital	Low :MONOCYTE #	1.18567	1.04-1.35	0.00916943
Acute and unspecified renal failure	lab/vital	Low :LYMPHOCYTE %	1.18567	1.04-1.35	0.00916943
Acute and unspecified renal failure	lab/vital	Low :MONOCYTE	1.18567	1.04-1.35	0.00916943
Acute and unspecified renal failure	lab/vital	Low :ALBUMIN	1.21596	1.07-1.38	0.00238215
Acute and unspecified renal failure	lab/vital	High:ALK.PHOSPHATASE	1.22235	1.09-1.37	0.000385227
Acute and unspecified renal failure	lab/vital	High:MEAN CORP. VOLUME	1.22636	1.08-1.39	0.00190689
Acute and unspecified renal failure	lab/vital	High:MEAN CORP. HGB CONC.	1.22636	1.08-1.39	0.00190689
Acute and unspecified renal failure	lab/vital	High:RED DISTRIB. WIDTH	1.25628	1.11-1.42	0.000278377
Acute and unspecified renal failure	lab/vital	High:MEAN PLT VOLUME	1.26089	1.04-1.53	0.0197646
Acute and unspecified renal failure	lab/vital	High:PROTEIN TOTAL	1.28378	1.1-1.49	0.00110099
Acute and unspecified renal failure	lab/vital	High:PROTEIN	1.28378	1.1-1.49	0.00110099
Acute and unspecified renal failure	lab/vital	High:TRIGLYCERIDES	1.28975	1.12-1.48	0.000373978
Acute and unspecified renal failure	lab/vital	High:CHLORIDE	1.33055	1.19-1.49	1.03929e-06
Acute and unspecified renal failure	lab/vital	High:UREA NITROGEN	1.409	1.24-1.59	5.74698e-08
Acute and unspecified renal failure	lab/vital	High:UREA NITROGEN (POCT)	1.409	1.24-1.59	5.74698e-08
Acute and unspecified renal failure	lab/vital	Low :GFR ESTIMATE	1.58259	1.41-1.78	5.78638e-15
Acute and unspecified renal failure	lab/vital	Low :NEUTROPHIL %	1.60406	1.32-1.94	1.3941e-06
Acute and unspecified renal failure	lab/vital	High:CREATININE	2.49053	2.19-2.84	3.25876e-43
Acute and unspecified renal failure	lab/vital	High:CREATININE (POCT)	2.49053	2.19-2.84	3.25876e-43
Acute and unspecified renal failure	demographics	HISPANIC	0.849238	0.74-0.98	0.0255272
Acute and unspecified renal failure	demographics	AGE	1.01024	1.01-1.01	4.33563e-06
Acute and unspecified renal failure	demographics	GENDER	1.12223	1.02-1.24	0.0226243
Acute and unspecified renal failure	demographics	AFRICAN_A	1.2575	1.13-1.4	4.43791e-05
Chronic kidney disease	medication	liraglutide	0.401092	0.22-0.73	0.0027219
Chronic kidney disease	medication	tigecycline	0.43227	0.2-0.93	0.0321392
Chronic kidney disease	medication	Oseltamivir	0.477787	0.25-0.91	0.0253748
Chronic kidney disease	medication	Petrolatum	0.478575	0.29-0.78	0.00310717
Chronic kidney disease	medication	Methylphenidate	0.527729	0.29-0.96	0.0348846
Chronic kidney disease	medication	Aluminum	0.555711	0.39-0.79	0.000964493
Chronic kidney disease	medication	Fluocinonide	0.581238	0.34-1	0.0498246
Chronic kidney disease	medication	olanzapine	0.585893	0.35-0.97	0.0371173
Chronic kidney disease	medication	Cilastatin	0.592129	0.4-0.88	0.00862638
Chronic kidney disease	medication	Levetiracetam	0.598139	0.4-0.9	0.0135894
Chronic kidney disease	medication	ranolazine	0.619252	0.39-0.99	0.0435671
Chronic kidney disease	medication	meloxicam	0.664145	0.45-0.97	0.035493
Chronic kidney disease	medication	Naproxen	0.676898	0.51-0.9	0.00617504
Chronic kidney disease	medication	sodium phosphate	0.680866	0.5-0.93	0.014836
Chronic kidney disease	medication	Metformin	0.707802	0.64-0.79	1.51215e-10
Chronic kidney disease	medication	Alprazolam	0.720047	0.55-0.94	0.015647
Chronic kidney disease	medication	Methylprednisolone	0.754727	0.61-0.93	0.00926471
Chronic kidney disease	medication	rosuvastatin	0.797362	0.69-0.93	0.00305519
Chronic kidney disease	medication	Hydromorphone	0.809274	0.68-0.96	0.0169844
Chronic kidney disease	medication	Acetaminophen	0.817496	0.73-0.91	0.00023594
Chronic kidney disease	medication	Ondansetron	0.820309	0.72-0.94	0.0041122
Chronic kidney disease	medication	Hydrocortisone	0.823275	0.68-1	0.0455371
Chronic kidney disease	medication	Cefazolin	0.845733	0.74-0.97	0.0136479
Chronic kidney disease	medication	Glipizide	1.15466	1.02-1.31	0.0262328
Chronic kidney disease	medication	Folic Acid	1.17961	1.01-1.37	0.0345529
Chronic kidney disease	medication	carvedilol	1.18499	1.02-1.37	0.0237907
Chronic kidney disease	medication	Atenolol	1.19069	1.02-1.39	0.0291476
Chronic kidney disease	medication	salmeterol	1.21849	1-1.48	0.047145
Chronic kidney disease	medication	Esomeprazole	1.23633	1.09-1.4	0.000656679
Chronic kidney disease	medication	Diltiazem	1.24298	1.04-1.48	0.0164189
Chronic kidney disease	medication	Labetalol	1.27335	1.09-1.49	0.00268069
Chronic kidney disease	medication	Sulbactam	1.27675	1-1.62	0.0462131
Chronic kidney disease	medication	Fenofibrate	1.28214	1.03-1.59	0.0250612
Chronic kidney disease	medication	ferrous sulfate	1.31663	1.14-1.53	0.000250553
Chronic kidney disease	medication	Simethicone	1.37402	1.14-1.66	0.00111184
Chronic kidney disease	medication	Nifedipine	1.38163	1.13-1.69	0.00156315
Chronic kidney disease	medication	Methadone	1.39165	1.01-1.91	0.0415611
Chronic kidney disease	medication	Acetylcysteine	1.39449	1.21-1.6	3.49855e-06
Chronic kidney disease	medication	pioglitazone	1.4608	1.24-1.72	6.24003e-06
Chronic kidney disease	medication	Prochlorperazine	1.47236	1.09-1.98	0.0108363
Chronic kidney disease	medication	Calcitriol	1.48815	1.02-2.16	0.0371676
Chronic kidney disease	medication	rosiglitazone	1.55278	1.23-1.96	0.000227102
Chronic kidney disease	medication	Pseudoephedrine	1.57136	1.12-2.21	0.00945504
Chronic kidney disease	medication	INSULIN	1.57195	1.41-1.76	2.35551e-15
Chronic kidney disease	medication	Captopril	1.66121	1.15-2.4	0.00694022
Chronic kidney disease	medication	Acarbose	1.6827	1.01-2.81	0.0471966
Chronic kidney disease	medication	Influenza virus vaccine	1.74119	1.01-2.99	0.0444376
Chronic kidney disease	medication	pyridoxine	1.7716	1.15-2.73	0.00984323
Chronic kidney disease	medication	Indigotindisulfonate	1.87601	1.01-3.48	0.0454746
Chronic kidney disease	medication	Tacrolimus	1.91815	1.38-2.68	0.000125457
Chronic kidney disease	medication	Vitamin A	2.04529	1.11-3.75	0.0208993
Chronic kidney disease	medication	Felodipine	2.09082	1.1-3.98	0.0248558
Chronic kidney disease	medication	Cyclosporine	2.15861	1.43-3.25	0.000234639
Chronic kidney disease	medication	Caffeine	2.18394	1.18-4.03	0.012519
Chronic kidney disease	medication	Omega-3 Acid Ethyl Esters (USP)	2.26385	1.1-4.64	0.0257623
Chronic kidney disease	medication	Sodium Ascorbate	2.34261	1.01-5.46	0.0485255
Chronic kidney disease	disease	Cancer of uterus	0.399801	0.21-0.77	0.00596296
Chronic kidney disease	disease	Cardiac arrest and ventricular fibrillation	0.415172	0.25-0.68	0.000521215
Chronic kidney disease	disease	Other complications of birth; puerperium affecting management of mother	0.483681	0.29-0.82	0.00662821
Chronic kidney disease	disease	Secondary malignancies	0.588397	0.45-0.77	0.000154997
Chronic kidney disease	disease	Respiratory failure; insufficiency; arrest (adult)	0.654056	0.52-0.83	0.000464489
Chronic kidney disease	disease	Occlusion or stenosis of precerebral arteries	0.658559	0.51-0.85	0.0012904
Chronic kidney disease	disease	Cancer of prostate	0.736056	0.57-0.96	0.0217659
Chronic kidney disease	disease	"Delirium, dementia, and amnestic and other cognitive disorders"	0.813596	0.67-0.99	0.040781
Chronic kidney disease	disease	Nutritional deficiencies	0.819635	0.72-0.94	0.00333609
Chronic kidney disease	disease	Other nutritional; endocrine; and metabolic disorders	0.867476	0.78-0.96	0.00581648
Chronic kidney disease	disease	Other endocrine disorders	1.20619	1.02-1.43	0.0278438
Chronic kidney disease	disease	Retinal detachments; defects; vascular occlusion; and retinopathy	1.20997	1.01-1.46	0.0431598
Chronic kidney disease	disease	Deficiency and other anemia	1.21685	1.09-1.36	0.000653559
Chronic kidney disease	disease	Hepatitis	1.23794	1.03-1.48	0.0210576
Chronic kidney disease	disease	Peripheral and visceral atherosclerosis	1.24103	1.09-1.41	0.000972173
Chronic kidney disease	disease	Genitourinary symptoms and ill-defined conditions	1.25988	1.12-1.41	8.71436e-05
Chronic kidney disease	disease	Complication of device; implant or graft	1.27522	1.11-1.47	0.000806246
Chronic kidney disease	disease	Gout and other crystal arthropathies	1.278	1.06-1.54	0.00962795
Chronic kidney disease	disease	Acute and unspecified renal failure	1.29204	1.11-1.51	0.00100513
Chronic kidney disease	disease	Coronary atherosclerosis and other heart disease	1.29333	1.17-1.43	8.98677e-07
Chronic kidney disease	disease	Transient cerebral ischemia	1.36391	1.05-1.77	0.0203289
Chronic kidney disease	disease	Congestive heart failure; nonhypertensive	1.41068	1.24-1.6	1.23988e-07
Chronic kidney disease	disease	Other non-epithelial cancer of skin	1.49794	1.09-2.05	0.0122052
Chronic kidney disease	disease	Non-Hodgkin`s lymphoma	1.59875	1.1-2.33	0.0143717
Chronic kidney disease	disease	Hypertension with complications and secondary hypertension	1.59965	1.35-1.9	8.12031e-08
Chronic kidney disease	disease	Multiple myeloma	1.65706	1.06-2.59	0.0267345
Chronic kidney disease	disease	Infective arthritis and osteomyelitis (except that caused by tuberculosis or sexually transmitted disease)	1.92091	1.43-2.58	1.55668e-05
Chronic kidney disease	disease	Other diseases of kidney and ureters	1.93414	1.65-2.26	1.83202e-16
Chronic kidney disease	disease	Nephritis; nephrosis; renal sclerosis	2.7791	2.07-3.72	7.15597e-12
Chronic kidney disease	disease	Other perinatal conditions	2.88475	1.31-6.34	0.00841705
Chronic kidney disease	disease	Meningitis (except that caused by tuberculosis or sexually transmitted disease)	3.19554	1.48-6.89	0.00305405
Chronic kidney disease	lab/vital	High:Systolic Blood Pressure	0.608072	0.52-0.71	8.98818e-10
Chronic kidney disease	lab/vital	High:MONOCYTE #	0.629441	0.52-0.76	9.8558e-07
Chronic kidney disease	lab/vital	High:LYMPHOCYTE %	0.629441	0.52-0.76	9.8558e-07
Chronic kidney disease	lab/vital	High:MONOCYTE	0.629441	0.52-0.76	9.8558e-07
Chronic kidney disease	lab/vital	Low :UREA NITROGEN	0.63817	0.55-0.73	3.43206e-10
Chronic kidney disease	lab/vital	Low :UREA NITROGEN (POCT)	0.63817	0.55-0.73	3.43206e-10
Chronic kidney disease	lab/vital	Low :PLATELET	0.655078	0.58-0.74	2.11332e-11
Chronic kidney disease	lab/vital	Low :WHITE BLOOD CELL	0.680814	0.59-0.79	1.69946e-07
Chronic kidney disease	lab/vital	Low :WBC	0.680814	0.59-0.79	1.69946e-07
Chronic kidney disease	lab/vital	High:GLUCOSE (POCT)	0.74727	0.66-0.84	2.06123e-06
Chronic kidney disease	lab/vital	High:GLUCOSE	0.74727	0.66-0.84	2.06123e-06
Chronic kidney disease	lab/vital	Low :Respirations	0.771563	0.67-0.9	0.000618122
Chronic kidney disease	lab/vital	Low :O2 SATURATION	0.772617	0.68-0.87	4.18152e-05
Chronic kidney disease	lab/vital	Low :Diastolic Blood Pressure	0.783485	0.7-0.87	9.52818e-06
Chronic kidney disease	lab/vital	High:WB SODIUM - VEN	0.78788	0.64-0.98	0.0300307
Chronic kidney disease	lab/vital	High:WB NA - VEN (POCT)	0.78788	0.64-0.98	0.0300307
Chronic kidney disease	lab/vital	Low :Neutrophils # Bld	0.81807	0.67-1	0.0452359
Chronic kidney disease	lab/vital	BMI_Overweight	0.885577	0.8-0.98	0.0138909
Chronic kidney disease	lab/vital	High:MONOCYTE %	1.15842	1.03-1.31	0.0174646
Chronic kidney disease	lab/vital	High:POTASSIUM	1.17286	1.05-1.32	0.00632764
Chronic kidney disease	lab/vital	High:POTASSIUM PLASMA	1.17286	1.05-1.32	0.00632764
Chronic kidney disease	lab/vital	High:CALCIUM	1.18865	1.01-1.39	0.0331091
Chronic kidney disease	lab/vital	High:U-CALCIUM (RANDOM)	1.18865	1.01-1.39	0.0331091
Chronic kidney disease	lab/vital	High:EOSINOPHIL %	1.21379	1.09-1.36	0.000700221
Chronic kidney disease	lab/vital	High:CHLORIDE	1.23776	1.09-1.41	0.00142463
Chronic kidney disease	lab/vital	Low :Systolic Blood Pressure	1.27986	1.07-1.52	0.00561798
Chronic kidney disease	lab/vital	High:TRIGLYCERIDES	1.30372	1.13-1.5	0.000227449
Chronic kidney disease	lab/vital	High:PROTEIN TOTAL	1.31068	1.11-1.55	0.00158649
Chronic kidney disease	lab/vital	High:PROTEIN	1.31068	1.11-1.55	0.00158649
Chronic kidney disease	lab/vital	High:UREA NITROGEN	1.46223	1.29-1.65	9.33234e-10
Chronic kidney disease	lab/vital	High:UREA NITROGEN (POCT)	1.46223	1.29-1.65	9.33234e-10
Chronic kidney disease	lab/vital	Low :NEUTROPHIL %	1.66224	1.34-2.06	3.36956e-06
Chronic kidney disease	lab/vital	Low :INR	1.66933	1.14-2.44	0.00795576
Chronic kidney disease	lab/vital	Low :INR - SL	1.66933	1.14-2.44	0.00795576
Chronic kidney disease	lab/vital	Low :INR (POCT)	1.66933	1.14-2.44	0.00795576
Chronic kidney disease	lab/vital	Low :GFR ESTIMATE	2.29575	2.06-2.56	6.56522e-50
Chronic kidney disease	lab/vital	High:CREATININE	3.37771	2.97-3.84	3.61491e-78
Chronic kidney disease	lab/vital	High:CREATININE (POCT)	3.37771	2.97-3.84	3.61491e-78
Chronic kidney disease	demographics	HISPANIC	0.787977	0.68-0.91	0.00144746
Chronic kidney disease	demographics	AGE	1.01619	1.01-1.02	1.58694e-12
Chronic kidney disease	demographics	GENDER	1.1551	1.05-1.28	0.00456425
Chronic kidney disease	demographics	AFRICAN_A	1.58787	1.43-1.77	5.06622e-17
Urinary tract infections	medication	liraglutide	0.384631	0.21-0.71	0.0021811
Urinary tract infections	medication	carbamide peroxide	0.417896	0.23-0.75	0.00367411
Urinary tract infections	medication	Clobetasol	0.436364	0.25-0.76	0.00336139
Urinary tract infections	medication	Beclomethasone	0.497733	0.27-0.93	0.0283893
Urinary tract infections	medication	Atovaquone	0.547003	0.33-0.9	0.01828
Urinary tract infections	medication	Petrolatum	0.557392	0.35-0.88	0.0126452
Urinary tract infections	medication	aripiprazole	0.56173	0.33-0.95	0.0310239
Urinary tract infections	medication	Perflutren	0.566089	0.33-0.97	0.0378757
Urinary tract infections	medication	ferrous gluconate	0.586581	0.37-0.92	0.0208056
Urinary tract infections	medication	Acyclovir	0.642135	0.42-0.97	0.0369693
Urinary tract infections	medication	Betamethasone	0.651091	0.46-0.91	0.0125225
Urinary tract infections	medication	Chlorthalidone	0.651313	0.43-1	0.0484745
Urinary tract infections	medication	Cholecalciferol	0.697782	0.56-0.87	0.00125638
Urinary tract infections	medication	Fentanyl	0.722624	0.64-0.82	6.02341e-07
Urinary tract infections	medication	sevelamer	0.724982	0.54-0.98	0.0340044
Urinary tract infections	medication	Calcitriol	0.725809	0.54-0.98	0.0352209
Urinary tract infections	medication	Calcium Gluconate	0.729098	0.57-0.93	0.0107355
Urinary tract infections	medication	Hydromorphone	0.775796	0.65-0.92	0.00410437
Urinary tract infections	medication	Morphine	0.797987	0.69-0.92	0.00184965
Urinary tract infections	medication	Aspirin	0.802055	0.72-0.89	6.76068e-05
Urinary tract infections	medication	Ibuprofen	0.802846	0.68-0.95	0.00851366
Urinary tract infections	medication	Hydrocortisone	0.818997	0.68-0.99	0.0368082
Urinary tract infections	medication	Heparin	1.18017	1.03-1.35	0.0145252
Urinary tract infections	medication	Furosemide	1.18792	1.05-1.34	0.00551083
Urinary tract infections	medication	Hydrochlorothiazide	1.19099	1.07-1.33	0.00195729
Urinary tract infections	medication	Bisacodyl	1.20686	1.06-1.38	0.00598703
Urinary tract infections	medication	Lactulose	1.23656	1.05-1.46	0.0119125
Urinary tract infections	medication	Fenofibrate	1.27558	1.02-1.59	0.0321474
Urinary tract infections	medication	Warfarin	1.27665	1.11-1.47	0.0005151
Urinary tract infections	medication	glimepiride	1.29743	1.12-1.5	0.000537389
Urinary tract infections	medication	Clotrimazole	1.31554	1.05-1.65	0.0165864
Urinary tract infections	medication	Magnesium Sulfate	1.31957	1.1-1.58	0.00243979
Urinary tract infections	medication	Ramipril	1.37485	1.09-1.73	0.00663242
Urinary tract infections	medication	tamsulosin	1.37571	1.14-1.66	0.00103861
Urinary tract infections	medication	quinapril	1.39174	1.01-1.92	0.0432161
Urinary tract infections	medication	Triamterene	1.50232	1.04-2.16	0.0289603
Urinary tract infections	medication	Indomethacin	1.5387	1.01-2.35	0.0463572
Urinary tract infections	medication	Zinc Oxide	1.62805	1.12-2.37	0.0106488
Urinary tract infections	medication	Cyclosporine	1.65306	1.05-2.61	0.0307339
Urinary tract infections	medication	fexofenadine	1.67969	1.16-2.43	0.00568113
Urinary tract infections	medication	candesartan	1.72008	1.04-2.84	0.0340296
Urinary tract infections	medication	Carbidopa	1.73814	1.19-2.55	0.00459999
Urinary tract infections	medication	Fosinopril	1.74541	1.05-2.9	0.0319497
Urinary tract infections	medication	Tacrolimus	1.83914	1.16-2.91	0.00901211
Urinary tract infections	medication	rosiglitazone	1.89827	1.5-2.41	1.13192e-07
Urinary tract infections	medication	terconazole	1.90965	1.04-3.5	0.0360325
Urinary tract infections	medication	valganciclovir	2.13348	1.23-3.71	0.00724142
Urinary tract infections	medication	Influenza virus vaccine	2.31608	1.55-3.47	4.69958e-05
Urinary tract infections	medication	Hypochlorite	2.33268	1.46-3.73	0.00039582
Urinary tract infections	medication	rofecoxib	2.44997	1.31-4.58	0.0050687
Urinary tract infections	medication	Rabbit anti-human T-lymphocyte globulin	2.70579	1.52-4.82	0.000734939
Urinary tract infections	medication	Indigotindisulfonate	3.58516	1.85-6.93	0.000146545
Urinary tract infections	disease	Cancer of head and neck	0.451711	0.24-0.86	0.0159205
Urinary tract infections	disease	Influenza	0.455104	0.24-0.86	0.0147206
Urinary tract infections	disease	Cardiac arrest and ventricular fibrillation	0.527067	0.31-0.88	0.0150753
Urinary tract infections	disease	Cancer of liver and intrahepatic bile duct	0.54102	0.36-0.81	0.00317944
Urinary tract infections	disease	Secondary malignancies	0.567764	0.43-0.75	7.67063e-05
Urinary tract infections	disease	Cardiac and circulatory congenital anomalies	0.616055	0.42-0.9	0.0128595
Urinary tract infections	disease	Infective arthritis and osteomyelitis (except that caused by tuberculosis or sexually transmitted disease)	0.623637	0.43-0.91	0.0156166
Urinary tract infections	disease	Occlusion or stenosis of precerebral arteries	0.660803	0.51-0.86	0.00183192
Urinary tract infections	disease	Benign neoplasm of uterus	0.694531	0.49-0.99	0.0425514
Urinary tract infections	disease	Pleurisy; pneumothorax; pulmonary collapse	0.719767	0.58-0.89	0.00214305
Urinary tract infections	disease	Cataract	0.763675	0.64-0.91	0.00270833
Urinary tract infections	disease	Inflammation; infection of eye (except that caused by tuberculosis or sexually transmitteddisease)	0.772309	0.61-0.97	0.0266075
Urinary tract infections	disease	Other circulatory disease	0.784609	0.7-0.88	2.6383e-05
Urinary tract infections	disease	Other nutritional; endocrine; and metabolic disorders	0.797652	0.72-0.88	6.40327e-06
Urinary tract infections	disease	Screening and history of mental health and substance abuse codes	0.808353	0.69-0.95	0.0105187
Urinary tract infections	disease	Other gastrointestinal disorders	1.16359	1.04-1.3	0.00788547
Urinary tract infections	disease	Osteoarthritis	1.16373	1.03-1.32	0.0187538
Urinary tract infections	disease	Other skin disorders	1.18062	1.03-1.35	0.0134846
Urinary tract infections	disease	Mycoses	1.18676	1.01-1.39	0.0335203
Urinary tract infections	disease	Other ear and sense organ disorders	1.20406	1.03-1.41	0.023076
Urinary tract infections	disease	Spondylosis; intervertebral disc disorders; other back problems	1.20586	1.08-1.35	0.000945483
Urinary tract infections	disease	Other bone disease and musculoskeletal deformities	1.20968	1.02-1.44	0.0294398
Urinary tract infections	disease	Other diseases of kidney and ureters	1.23799	1.05-1.46	0.0116021
Urinary tract infections	disease	Other upper respiratory infections	1.25666	1.1-1.44	0.000837072
Urinary tract infections	disease	Malaise and fatigue	1.27992	1.15-1.43	1.32811e-05
Urinary tract infections	disease	Chronic obstructive pulmonary disease and bronchiectasis	1.29548	1.13-1.48	0.000136231
Urinary tract infections	disease	Deficiency and other anemia	1.30022	1.17-1.44	8.24117e-07
Urinary tract infections	disease	Hyperplasia of prostate	1.30961	1.1-1.56	0.00238142
Urinary tract infections	disease	Inflammatory diseases of female pelvic organs	1.3471	1-1.81	0.0488834
Urinary tract infections	disease	Acute cerebrovascular disease	1.35143	1.15-1.59	0.000365078
Urinary tract infections	disease	Allergic reactions	1.35721	1.14-1.61	0.000523655
Urinary tract infections	disease	Abdominal pain	1.37875	1.22-1.56	4.50784e-07
Urinary tract infections	disease	Disorders of teeth and jaw	1.49287	1.19-1.87	0.000502236
Urinary tract infections	disease	Other diseases of bladder and urethra	1.50955	1.15-1.98	0.00318668
Urinary tract infections	disease	Calculus of urinary tract	1.64116	1.33-2.03	5.49151e-06
Urinary tract infections	disease	Genitourinary symptoms and ill-defined conditions	1.68861	1.51-1.88	4.64113e-21
Urinary tract infections	disease	Cancer of prostate	1.87674	1.47-2.4	4.914e-07
Urinary tract infections	disease	Spinal cord injury	1.99122	1.11-3.56	0.0201763
Urinary tract infections	disease	Melanomas of skin	2.08752	1.21-3.61	0.00831066
Urinary tract infections	disease	Cancer of bladder	2.89643	1.93-4.34	2.51913e-07
Urinary tract infections	lab/vital	Low :PLATELET	0.668683	0.59-0.76	5.52211e-10
Urinary tract infections	lab/vital	Low :WHITE BLOOD CELL	0.700647	0.6-0.81	2.26308e-06
Urinary tract infections	lab/vital	Low :WBC	0.700647	0.6-0.81	2.26308e-06
Urinary tract infections	lab/vital	Low :Neutrophils # Bld	0.703587	0.59-0.84	0.000103829
Urinary tract infections	lab/vital	High:GLUCOSE (POCT)	0.745417	0.66-0.84	1.24967e-06
Urinary tract infections	lab/vital	High:GLUCOSE	0.745417	0.66-0.84	1.24967e-06
Urinary tract infections	lab/vital	High:Respirations	0.778969	0.69-0.88	6.15367e-05
Urinary tract infections	lab/vital	Low :O2 SATURATION	0.815451	0.72-0.92	0.00102124
Urinary tract infections	lab/vital	High:PULSE	0.833757	0.74-0.93	0.00154772
Urinary tract infections	lab/vital	High:Systolic Blood Pressure	0.839758	0.71-1	0.0464209
Urinary tract infections	lab/vital	BMI_Overweight	0.879884	0.8-0.97	0.00746668
Urinary tract infections	lab/vital	High:Diastolic Blood Pressure	0.898679	0.81-1	0.0426116
Urinary tract infections	lab/vital	High:POTASSIUM	1.16193	1.03-1.31	0.0150001
Urinary tract infections	lab/vital	High:POTASSIUM PLASMA	1.16193	1.03-1.31	0.0150001
Urinary tract infections	lab/vital	Low :MONOCYTE #	1.18413	1.03-1.36	0.0182672
Urinary tract infections	lab/vital	Low :LYMPHOCYTE %	1.18413	1.03-1.36	0.0182672
Urinary tract infections	lab/vital	Low :MONOCYTE	1.18413	1.03-1.36	0.0182672
Urinary tract infections	lab/vital	Low :EOSINOPHIL %	1.1988	1.05-1.37	0.00876286
Urinary tract infections	lab/vital	High:ALK.PHOSPHATASE	1.20183	1.07-1.35	0.00218321
Urinary tract infections	lab/vital	Low :SODIUM	1.22548	1.08-1.39	0.00152254
Urinary tract infections	lab/vital	High:MONOCYTE %	1.23694	1.09-1.4	0.000656382
Urinary tract infections	lab/vital	High:WB POTASSIUM - VEN	1.23847	1.04-1.47	0.0159077
Urinary tract infections	lab/vital	High:WB K - VEN (POCT)	1.23847	1.04-1.47	0.0159077
Urinary tract infections	lab/vital	Low :BASOPHIL %	1.25277	1.1-1.43	0.000639926
Urinary tract infections	lab/vital	High:WB SODIUM - VEN	1.25706	1.02-1.55	0.0313748
Urinary tract infections	lab/vital	High:WB NA - VEN (POCT)	1.25706	1.02-1.55	0.0313748
Urinary tract infections	lab/vital	High:Temperature, Tympanic	1.33752	1.2-1.5	3.95661e-07
Urinary tract infections	lab/vital	High:BASOPHIL %	1.36885	1.19-1.57	1.1492e-05
Urinary tract infections	lab/vital	High:PROTEIN TOTAL	1.43169	1.21-1.7	3.34805e-05
Urinary tract infections	lab/vital	High:PROTEIN	1.43169	1.21-1.7	3.34805e-05
Urinary tract infections	demographics	GENDER	0.382733	0.34-0.43	5.76534e-66
Urinary tract infections	demographics	HISPANIC	0.642197	0.56-0.74	1.52379e-09
Urinary tract infections	demographics	AFRICAN_A	0.882079	0.79-0.98	0.0256341
Urinary tract infections	demographics	AGE	1.01489	1.01-1.02	2.08239e-11
Other diseases of kidney and ureters	medication	Atovaquone	0.301773	0.17-0.54	5.12583e-05
Other diseases of kidney and ureters	medication	collagenase Clostridium histolyticum	0.477852	0.25-0.9	0.0228347
Other diseases of kidney and ureters	medication	Rabbit anti-human T-lymphocyte globulin	0.540485	0.3-0.97	0.0406451
Other diseases of kidney and ureters	medication	Haloperidol	0.629021	0.47-0.84	0.00134641
Other diseases of kidney and ureters	medication	Naproxen	0.639145	0.43-0.95	0.0267604
Other diseases of kidney and ureters	medication	Aluminum	0.683367	0.48-0.97	0.0343686
Other diseases of kidney and ureters	medication	Dexamethasone	0.725868	0.59-0.89	0.00217671
Other diseases of kidney and ureters	medication	Bacitracin	0.7337	0.55-0.99	0.0393741
Other diseases of kidney and ureters	medication	Hydromorphone	0.756958	0.63-0.91	0.00336983
Other diseases of kidney and ureters	medication	Isosorbide	0.757414	0.6-0.96	0.0199941
Other diseases of kidney and ureters	medication	rosuvastatin	0.768817	0.64-0.93	0.00652695
Other diseases of kidney and ureters	medication	repaglinide	1.28562	1.01-1.63	0.0389584
Other diseases of kidney and ureters	medication	Diltiazem	1.29874	1.04-1.62	0.0190474
Other diseases of kidney and ureters	medication	Atenolol	1.3075	1.06-1.61	0.0106294
Other diseases of kidney and ureters	medication	Propofol	1.3198	1.15-1.51	7.5096e-05
Other diseases of kidney and ureters	medication	Vitamin D	1.37305	1.04-1.81	0.0255561
Other diseases of kidney and ureters	medication	darbepoetin alfa	1.50821	1.07-2.12	0.0184463
Other diseases of kidney and ureters	medication	Nicotine	1.51149	1.11-2.05	0.00813091
Other diseases of kidney and ureters	medication	Alendronate	1.6771	1.13-2.5	0.0108399
Other diseases of kidney and ureters	medication	rosiglitazone	1.75181	1.31-2.35	0.000185532
Other diseases of kidney and ureters	medication	Hypochlorite	1.79702	1.01-3.18	0.0443713
Other diseases of kidney and ureters	medication	Cisatracurium	1.84445	1.28-2.65	0.00091887
Other diseases of kidney and ureters	medication	ertapenem	1.85343	1.05-3.29	0.0346796
Other diseases of kidney and ureters	medication	Fluocinonide	1.87048	1.18-2.97	0.00816548
Other diseases of kidney and ureters	medication	Ursodeoxycholate	1.94647	1.32-2.87	0.000783866
Other diseases of kidney and ureters	medication	Indigotindisulfonate	2.14132	1.18-3.9	0.012879
Other diseases of kidney and ureters	medication	Zidovudine	2.23067	1.13-4.39	0.0204016
Other diseases of kidney and ureters	medication	Choline	2.24575	1.33-3.78	0.00231023
Other diseases of kidney and ureters	medication	rabeprazole	2.61113	1.59-4.29	0.0001562
Other diseases of kidney and ureters	disease	Shock	0.393798	0.24-0.65	0.000226845
Other diseases of kidney and ureters	disease	Cardiac arrest and ventricular fibrillation	0.407953	0.21-0.78	0.00635511
Other diseases of kidney and ureters	disease	Aspiration pneumonitis; food/vomitus	0.431595	0.25-0.76	0.0034089
Other diseases of kidney and ureters	disease	Other congenital anomalies	0.577549	0.34-0.99	0.0445569
Other diseases of kidney and ureters	disease	Respiratory failure; insufficiency; arrest (adult)	0.653934	0.49-0.87	0.00335781
Other diseases of kidney and ureters	disease	Pancreatic disorders (not diabetes)	0.665602	0.47-0.94	0.0223247
Other diseases of kidney and ureters	disease	Pleurisy; pneumothorax; pulmonary collapse	0.725217	0.57-0.92	0.00914695
Other diseases of kidney and ureters	disease	Other circulatory disease	0.770129	0.67-0.89	0.000251414
Other diseases of kidney and ureters	disease	Genitourinary symptoms and ill-defined conditions	1.21266	1.05-1.39	0.00696197
Other diseases of kidney and ureters	disease	Essential hypertension	1.263	1.09-1.46	0.00193115
Other diseases of kidney and ureters	disease	Deficiency and other anemia	1.27245	1.11-1.45	0.000353292
Other diseases of kidney and ureters	disease	Urinary tract infections	1.28245	1.1-1.5	0.00165143
Other diseases of kidney and ureters	disease	Nausea and vomiting	1.28426	1.07-1.54	0.00740748
Other diseases of kidney and ureters	disease	Gout and other crystal arthropathies	1.30583	1.05-1.62	0.0142459
Other diseases of kidney and ureters	disease	Acute and unspecified renal failure	1.32554	1.12-1.57	0.000924274
Other diseases of kidney and ureters	disease	Syncope	1.40132	1.12-1.76	0.00331185
Other diseases of kidney and ureters	disease	Abdominal pain	1.42696	1.22-1.67	6.86617e-06
Other diseases of kidney and ureters	disease	Peritonitis and intestinal abscess	1.46583	1-2.14	0.0477388
Other diseases of kidney and ureters	disease	Chronic kidney disease	1.57689	1.35-1.84	7.77142e-09
Other diseases of kidney and ureters	disease	Other diseases of bladder and urethra	1.66286	1.27-2.18	0.000247651
Other diseases of kidney and ureters	disease	Spinal cord injury	1.90449	1-3.63	0.0499334
Other diseases of kidney and ureters	disease	Cancer of bladder	2.03075	1.33-3.11	0.00112966
Other diseases of kidney and ureters	disease	Cancer of thyroid	2.44014	1.33-4.49	0.00417753
Other diseases of kidney and ureters	disease	Genitourinary congenital anomalies	2.57111	1.86-3.56	1.2817e-08
Other diseases of kidney and ureters	disease	Calculus of urinary tract	2.79136	2.25-3.47	1.44064e-20
Other diseases of kidney and ureters	disease	Cancer of kidney and renal pelvis	2.98352	1.76-5.07	5.27212e-05
Other diseases of kidney and ureters	disease	Cancer of cervix	4.04439	2.18-7.5	9.05377e-06
Other diseases of kidney and ureters	lab/vital	Low :Neutrophils # Bld	0.620721	0.49-0.78	4.18469e-05
Other diseases of kidney and ureters	lab/vital	High:MONOCYTE #	0.633146	0.51-0.79	4.19309e-05
Other diseases of kidney and ureters	lab/vital	High:LYMPHOCYTE %	0.633146	0.51-0.79	4.19309e-05
Other diseases of kidney and ureters	lab/vital	High:MONOCYTE	0.633146	0.51-0.79	4.19309e-05
Other diseases of kidney and ureters	lab/vital	Low :Temperature, Tympanic	0.725172	0.61-0.86	0.000211592
Other diseases of kidney and ureters	lab/vital	Low :Diastolic Blood Pressure	0.725649	0.63-0.84	1.21723e-05
Other diseases of kidney and ureters	lab/vital	Low :PLATELET	0.759134	0.65-0.88	0.000406459
Other diseases of kidney and ureters	lab/vital	Low :O2 SATURATION	0.812464	0.7-0.94	0.00579657
Other diseases of kidney and ureters	lab/vital	Low :WHITE BLOOD CELL	0.817746	0.69-0.97	0.0236988
Other diseases of kidney and ureters	lab/vital	Low :WBC	0.817746	0.69-0.97	0.0236988
Other diseases of kidney and ureters	lab/vital	Low :MEAN PLT VOLUME	1.20508	1.04-1.4	0.0128511
Other diseases of kidney and ureters	lab/vital	High:BASOPHIL %	1.25809	1.06-1.49	0.00760589
Other diseases of kidney and ureters	lab/vital	High:CALCIUM	1.28538	1.07-1.54	0.00711557
Other diseases of kidney and ureters	lab/vital	High:U-CALCIUM (RANDOM)	1.28538	1.07-1.54	0.00711557
Other diseases of kidney and ureters	lab/vital	High:UREA NITROGEN	1.2954	1.08-1.55	0.00499436
Other diseases of kidney and ureters	lab/vital	High:UREA NITROGEN (POCT)	1.2954	1.08-1.55	0.00499436
Other diseases of kidney and ureters	lab/vital	High:SODIUM	1.29983	1.08-1.57	0.00618139
Other diseases of kidney and ureters	lab/vital	Low :NEUTROPHIL %	1.5815	1.22-2.05	0.000517314
Other diseases of kidney and ureters	lab/vital	High:CREATININE	2.82216	2.34-3.4	1.61456e-27
Other diseases of kidney and ureters	lab/vital	High:CREATININE (POCT)	2.82216	2.34-3.4	1.61456e-27
Other diseases of kidney and ureters	demographics	HISPANIC	0.718385	0.59-0.87	0.000795635
Other diseases of kidney and ureters	demographics	AGE	1.00899	1-1.01	0.000581093
Other diseases of kidney and ureters	demographics	AFRICAN_A	1.17964	1.03-1.35	0.0156318
Genitourinary symptoms and ill-defined conditions	medication	Ganciclovir	0.299682	0.14-0.66	0.00288554
Genitourinary symptoms and ill-defined conditions	medication	pamidronate	0.368846	0.18-0.77	0.00776983
Genitourinary symptoms and ill-defined conditions	medication	ciclopirox	0.418285	0.27-0.65	0.000109956
Genitourinary symptoms and ill-defined conditions	medication	Tobramycin	0.420287	0.23-0.76	0.00394583
Genitourinary symptoms and ill-defined conditions	medication	Linagliptin	0.446659	0.23-0.88	0.0195843
Genitourinary symptoms and ill-defined conditions	medication	Ofloxacin	0.454516	0.22-0.93	0.0297857
Genitourinary symptoms and ill-defined conditions	medication	rivaroxaban	0.456062	0.28-0.74	0.00149131
Genitourinary symptoms and ill-defined conditions	medication	Amantadine	0.462408	0.22-0.97	0.0421872
Genitourinary symptoms and ill-defined conditions	medication	Midodrine	0.464445	0.23-0.93	0.0307778
Genitourinary symptoms and ill-defined conditions	medication	Daclizumab	0.479241	0.24-0.95	0.0350377
Genitourinary symptoms and ill-defined conditions	medication	Hypochlorite	0.526765	0.31-0.88	0.0145515
Genitourinary symptoms and ill-defined conditions	medication	Econazole	0.526782	0.3-0.93	0.0266914
Genitourinary symptoms and ill-defined conditions	medication	Sodium Phosphate, Monobasic	0.537429	0.37-0.79	0.00134001
Genitourinary symptoms and ill-defined conditions	medication	raltegravir	0.539884	0.3-0.96	0.0360562
Genitourinary symptoms and ill-defined conditions	medication	abacavir	0.583637	0.34-1	0.0480978
Genitourinary symptoms and ill-defined conditions	medication	Atovaquone	0.584336	0.38-0.89	0.0116544
Genitourinary symptoms and ill-defined conditions	medication	Erythromycin	0.622515	0.41-0.95	0.0278281
Genitourinary symptoms and ill-defined conditions	medication	sevelamer	0.648172	0.49-0.86	0.00274116
Genitourinary symptoms and ill-defined conditions	medication	Aluminum	0.651275	0.51-0.83	0.000539442
Genitourinary symptoms and ill-defined conditions	medication	tadalafil	0.671693	0.48-0.94	0.0183968
Genitourinary symptoms and ill-defined conditions	medication	Budesonide	0.682771	0.53-0.87	0.00223295
Genitourinary symptoms and ill-defined conditions	medication	Chlorthalidone	0.683966	0.49-0.96	0.0268839
Genitourinary symptoms and ill-defined conditions	medication	Mirtazapine	0.700429	0.52-0.94	0.0165655
Genitourinary symptoms and ill-defined conditions	medication	meloxicam	0.731499	0.57-0.95	0.0170579
Genitourinary symptoms and ill-defined conditions	medication	Oxycodone	0.743568	0.68-0.82	9.00412e-10
Genitourinary symptoms and ill-defined conditions	medication	Sodium Bicarbonate	0.747512	0.62-0.9	0.00257709
Genitourinary symptoms and ill-defined conditions	medication	remifentanil	0.763565	0.6-0.97	0.0260964
Genitourinary symptoms and ill-defined conditions	medication	Hydromorphone	0.823373	0.71-0.95	0.00894302
Genitourinary symptoms and ill-defined conditions	medication	clopidogrel	0.836945	0.74-0.94	0.00277453
Genitourinary symptoms and ill-defined conditions	medication	rosuvastatin	0.868982	0.77-0.98	0.0234726
Genitourinary symptoms and ill-defined conditions	medication	Aspirin	0.89844	0.82-0.99	0.0250958
Genitourinary symptoms and ill-defined conditions	medication	Warfarin	1.16641	1.03-1.32	0.0178322
Genitourinary symptoms and ill-defined conditions	medication	Ceftriaxone	1.22025	1.02-1.46	0.0296358
Genitourinary symptoms and ill-defined conditions	medication	Esomeprazole	1.22969	1.11-1.36	0.00010146
Genitourinary symptoms and ill-defined conditions	medication	rosiglitazone	1.29834	1.04-1.61	0.0187999
Genitourinary symptoms and ill-defined conditions	medication	Metformin	1.30637	1.21-1.41	4.0284e-11
Genitourinary symptoms and ill-defined conditions	medication	Isosorbide Dinitrate	1.36498	1.02-1.83	0.0373673
Genitourinary symptoms and ill-defined conditions	medication	quinapril	1.37466	1.05-1.8	0.019787
Genitourinary symptoms and ill-defined conditions	medication	Hepatitis B Virus	1.42885	1.03-1.99	0.035213
Genitourinary symptoms and ill-defined conditions	medication	Psyllium	1.45364	1.03-2.06	0.0352906
Genitourinary symptoms and ill-defined conditions	medication	Propranolol	1.47824	1.1-1.99	0.0102033
Genitourinary symptoms and ill-defined conditions	medication	Baclofen	1.56248	1.08-2.26	0.0174124
Genitourinary symptoms and ill-defined conditions	medication	Lovastatin	1.62935	1.14-2.32	0.00677493
Genitourinary symptoms and ill-defined conditions	medication	rabeprazole	1.6387	1.15-2.33	0.0057714
Genitourinary symptoms and ill-defined conditions	medication	Zidovudine	1.67187	1-2.79	0.0495122
Genitourinary symptoms and ill-defined conditions	medication	Dexmedetomidine	1.69	1.17-2.44	0.00501321
Genitourinary symptoms and ill-defined conditions	medication	Fosinopril	1.71646	1.13-2.6	0.0108423
Genitourinary symptoms and ill-defined conditions	medication	Influenza virus vaccine	1.82909	1.25-2.68	0.00201192
Genitourinary symptoms and ill-defined conditions	medication	Bisoprolol	1.86122	1.06-3.27	0.0307981
Genitourinary symptoms and ill-defined conditions	medication	bismuth subsalicylate	2.06841	1.37-3.12	0.000520674
Genitourinary symptoms and ill-defined conditions	medication	Cefotetan	2.16587	1.14-4.12	0.0186607
Genitourinary symptoms and ill-defined conditions	medication	Tacrolimus	2.20481	1.53-3.17	2.10559e-05
Genitourinary symptoms and ill-defined conditions	medication	Cyclophosphamide	2.22319	1.3-3.81	0.00363861
Genitourinary symptoms and ill-defined conditions	medication	Indigotindisulfonate	2.40226	1.24-4.65	0.00937565
Genitourinary symptoms and ill-defined conditions	medication	posaconazole	3.13769	1.18-8.32	0.0216089
Genitourinary symptoms and ill-defined conditions	medication	Polysaccharide iron complex	3.53186	1.53-8.17	0.00317226
Genitourinary symptoms and ill-defined conditions	medication	valganciclovir	4.61981	2.82-7.58	1.40266e-09
Genitourinary symptoms and ill-defined conditions	medication	Propoxyphene	5.61877	2.51-12.57	2.67193e-05
Genitourinary symptoms and ill-defined conditions	disease	Early or threatened labor	0.317418	0.14-0.7	0.0045858
Genitourinary symptoms and ill-defined conditions	disease	Aspiration pneumonitis; food/vomitus	0.555653	0.37-0.84	0.00526514
Genitourinary symptoms and ill-defined conditions	disease	Shock	0.57724	0.38-0.87	0.00852104
Genitourinary symptoms and ill-defined conditions	disease	Cardiac arrest and ventricular fibrillation	0.580213	0.36-0.94	0.0264312
Genitourinary symptoms and ill-defined conditions	disease	Cardiac and circulatory congenital anomalies	0.581251	0.42-0.81	0.00152107
Genitourinary symptoms and ill-defined conditions	disease	Secondary malignancies	0.59558	0.46-0.76	4.19407e-05
Genitourinary symptoms and ill-defined conditions	disease	Diabetes or abnormal glucose tolerance complicating pregnancy; childbirth; or the puerperium	0.605989	0.37-0.99	0.0462342
Genitourinary symptoms and ill-defined conditions	disease	Cancer of bronchus; lung	0.621801	0.42-0.92	0.0183109
Genitourinary symptoms and ill-defined conditions	disease	Otitis media and related conditions	0.75703	0.58-0.99	0.0424629
Genitourinary symptoms and ill-defined conditions	disease	Respiratory failure; insufficiency; arrest (adult)	0.759112	0.61-0.95	0.0156036
Genitourinary symptoms and ill-defined conditions	disease	Miscellaneous disorders	0.7658	0.59-0.99	0.0403164
Genitourinary symptoms and ill-defined conditions	disease	Retinal detachments; defects; vascular occlusion; and retinopathy	0.823464	0.7-0.97	0.0221958
Genitourinary symptoms and ill-defined conditions	disease	Cataract	0.834445	0.72-0.97	0.0176521
Genitourinary symptoms and ill-defined conditions	disease	Other circulatory disease	0.868961	0.79-0.95	0.00319144
Genitourinary symptoms and ill-defined conditions	disease	Residual codes; unclassified	1.13165	1.04-1.23	0.00235056
Genitourinary symptoms and ill-defined conditions	disease	Other gastrointestinal disorders	1.1376	1.04-1.25	0.00605415
Genitourinary symptoms and ill-defined conditions	disease	Diverticulosis and diverticulitis	1.16769	1.01-1.35	0.0323679
Genitourinary symptoms and ill-defined conditions	disease	Conditions associated with dizziness or vertigo	1.17126	1.04-1.32	0.00799134
Genitourinary symptoms and ill-defined conditions	disease	Mood disorders	1.18128	1.07-1.31	0.00108315
Genitourinary symptoms and ill-defined conditions	disease	Skin and subcutaneous tissue infections	1.19477	1.06-1.35	0.00366126
Genitourinary symptoms and ill-defined conditions	disease	Other skin disorders	1.19652	1.08-1.33	0.000866194
Genitourinary symptoms and ill-defined conditions	disease	Other ear and sense organ disorders	1.20174	1.05-1.37	0.00658519
Genitourinary symptoms and ill-defined conditions	disease	Osteoarthritis	1.20898	1.09-1.35	0.000521928
Genitourinary symptoms and ill-defined conditions	disease	Chronic kidney disease	1.2177	1.09-1.36	0.000472321
Genitourinary symptoms and ill-defined conditions	disease	Other diseases of veins and lymphatics	1.22219	1.02-1.47	0.0329943
Genitourinary symptoms and ill-defined conditions	disease	Deficiency and other anemia	1.23264	1.13-1.35	3.43952e-06
Genitourinary symptoms and ill-defined conditions	disease	Mycoses	1.23499	1.09-1.4	0.00120419
Genitourinary symptoms and ill-defined conditions	disease	Other diseases of kidney and ureters	1.24355	1.07-1.45	0.00487709
Genitourinary symptoms and ill-defined conditions	disease	Spondylosis; intervertebral disc disorders; other back problems	1.24407	1.14-1.36	1.67245e-06
Genitourinary symptoms and ill-defined conditions	disease	Malaise and fatigue	1.24799	1.14-1.37	3.17059e-06
Genitourinary symptoms and ill-defined conditions	disease	Headache; including migraine	1.25897	1.11-1.43	0.000273604
Genitourinary symptoms and ill-defined conditions	disease	Nephritis; nephrosis; renal sclerosis	1.26821	1.01-1.6	0.044974
Genitourinary symptoms and ill-defined conditions	disease	Other and unspecified benign neoplasm	1.26844	1.14-1.41	1.40276e-05
Genitourinary symptoms and ill-defined conditions	disease	Abdominal pain	1.30426	1.18-1.45	4.31539e-07
Genitourinary symptoms and ill-defined conditions	disease	Disorders of teeth and jaw	1.33542	1.11-1.6	0.00201864
Genitourinary symptoms and ill-defined conditions	disease	Menopausal disorders	1.37133	1.14-1.65	0.000954675
Genitourinary symptoms and ill-defined conditions	disease	Hyperplasia of prostate	1.39732	1.22-1.6	1.22196e-06
Genitourinary symptoms and ill-defined conditions	disease	Immunizations and screening for infectious disease	1.40204	1.05-1.86	0.0200119
Genitourinary symptoms and ill-defined conditions	disease	Other female genital disorders	1.40432	1.18-1.67	0.000106569
Genitourinary symptoms and ill-defined conditions	disease	Osteoporosis	1.40506	1.22-1.62	2.46521e-06
Genitourinary symptoms and ill-defined conditions	disease	Other diseases of bladder and urethra	1.44951	1.08-1.94	0.013261
Genitourinary symptoms and ill-defined conditions	disease	Other male genital disorders	1.54303	1.3-1.83	4.95056e-07
Genitourinary symptoms and ill-defined conditions	disease	Cancer of prostate	1.54555	1.26-1.89	2.63328e-05
Genitourinary symptoms and ill-defined conditions	disease	Inflammatory conditions of male genital organs	1.57775	1.12-2.22	0.00869338
Genitourinary symptoms and ill-defined conditions	disease	Prolapse of female genital organs	1.58105	1.06-2.36	0.0247499
Genitourinary symptoms and ill-defined conditions	disease	Leukemias	1.5842	1.07-2.34	0.0201565
Genitourinary symptoms and ill-defined conditions	disease	Cancer of bone and connective tissue	1.69422	1.05-2.73	0.0298656
Genitourinary symptoms and ill-defined conditions	disease	Urinary tract infections	1.72917	1.56-1.92	4.40272e-24
Genitourinary symptoms and ill-defined conditions	disease	Spinal cord injury	1.806	1.1-2.96	0.0189724
Genitourinary symptoms and ill-defined conditions	disease	Calculus of urinary tract	1.8409	1.54-2.2	2.1412e-11
Genitourinary symptoms and ill-defined conditions	disease	Melanomas of skin	1.88275	1.21-2.92	0.00479265
Genitourinary symptoms and ill-defined conditions	disease	Previous C-section	2.3206	1.07-5.01	0.0321261
Genitourinary symptoms and ill-defined conditions	disease	Cancer of kidney and renal pelvis	2.38822	1.53-3.72	0.000123276
Genitourinary symptoms and ill-defined conditions	disease	Polyhydramnios and other problems of amniotic cavity	2.47376	1.11-5.5	0.0264374
Genitourinary symptoms and ill-defined conditions	disease	Nervous system congenital anomalies	2.48977	1.49-4.17	0.000539245
Genitourinary symptoms and ill-defined conditions	disease	Cancer of bladder	2.6737	1.84-3.89	2.76269e-07
Genitourinary symptoms and ill-defined conditions	lab/vital	Low :Neutrophils # Bld	0.643189	0.55-0.76	7.93665e-08
Genitourinary symptoms and ill-defined conditions	lab/vital	High:MONOCYTE #	0.686091	0.58-0.81	3.85776e-06
Genitourinary symptoms and ill-defined conditions	lab/vital	High:LYMPHOCYTE %	0.686091	0.58-0.81	3.85776e-06
Genitourinary symptoms and ill-defined conditions	lab/vital	High:MONOCYTE	0.686091	0.58-0.81	3.85776e-06
Genitourinary symptoms and ill-defined conditions	lab/vital	Low :PLATELET	0.691239	0.62-0.77	1.34422e-11
Genitourinary symptoms and ill-defined conditions	lab/vital	BMI_Underweight	0.746104	0.58-0.96	0.0247243
Genitourinary symptoms and ill-defined conditions	lab/vital	Low :WHITE BLOOD CELL	0.79894	0.71-0.9	0.000334885
Genitourinary symptoms and ill-defined conditions	lab/vital	Low :WBC	0.79894	0.71-0.9	0.000334885
Genitourinary symptoms and ill-defined conditions	lab/vital	Low :RED BLOOD CELL	0.813552	0.72-0.91	0.000451957
Genitourinary symptoms and ill-defined conditions	lab/vital	High:Respirations	0.828325	0.75-0.91	0.000173606
Genitourinary symptoms and ill-defined conditions	lab/vital	Low :O2 SATURATION	0.831971	0.75-0.92	0.000555042
Genitourinary symptoms and ill-defined conditions	lab/vital	High:GLUCOSE (POCT)	0.83928	0.76-0.92	0.000358284
Genitourinary symptoms and ill-defined conditions	lab/vital	High:GLUCOSE	0.83928	0.76-0.92	0.000358284
Genitourinary symptoms and ill-defined conditions	lab/vital	High:PULSE	0.845327	0.77-0.93	0.000278742
Genitourinary symptoms and ill-defined conditions	lab/vital	Low :Diastolic Blood Pressure	0.856788	0.78-0.94	0.000870089
Genitourinary symptoms and ill-defined conditions	lab/vital	Low :Respirations	0.872496	0.77-0.98	0.0261605
Genitourinary symptoms and ill-defined conditions	lab/vital	High:POTASSIUM	1.12479	1.02-1.24	0.0206003
Genitourinary symptoms and ill-defined conditions	lab/vital	High:POTASSIUM PLASMA	1.12479	1.02-1.24	0.0206003
Genitourinary symptoms and ill-defined conditions	lab/vital	High:BASOPHIL %	1.17063	1.03-1.33	0.0127059
Genitourinary symptoms and ill-defined conditions	lab/vital	High:TRIGLYCERIDES	1.17065	1.04-1.32	0.00924379
Genitourinary symptoms and ill-defined conditions	lab/vital	Low :BASOPHIL %	1.19078	1.05-1.34	0.00484243
Genitourinary symptoms and ill-defined conditions	lab/vital	High:LDL CHOLESTEROL	1.21587	1.12-1.33	8.33345e-06
Genitourinary symptoms and ill-defined conditions	lab/vital	Low :MONOCYTE #	1.23904	1.11-1.38	0.000109602
Genitourinary symptoms and ill-defined conditions	lab/vital	Low :LYMPHOCYTE %	1.23904	1.11-1.38	0.000109602
Genitourinary symptoms and ill-defined conditions	lab/vital	Low :MONOCYTE	1.23904	1.11-1.38	0.000109602
Genitourinary symptoms and ill-defined conditions	lab/vital	Low :BASOPHIL #	1.2742	1.11-1.46	0.000564328
Genitourinary symptoms and ill-defined conditions	lab/vital	High:CHLORIDE	1.32259	1.18-1.49	2.37457e-06
Genitourinary symptoms and ill-defined conditions	lab/vital	High:CALCIUM	1.46101	1.28-1.66	1.04737e-08
Genitourinary symptoms and ill-defined conditions	lab/vital	High:U-CALCIUM (RANDOM)	1.46101	1.28-1.66	1.04737e-08
Genitourinary symptoms and ill-defined conditions	lab/vital	Low :NEUTROPHIL %	1.80795	1.51-2.16	1.02237e-10
Genitourinary symptoms and ill-defined conditions	demographics	HISPANIC	0.705094	0.62-0.8	1.57534e-08
Genitourinary symptoms and ill-defined conditions	demographics	AGE	1.00997	1.01-1.01	6.1811e-09
Genitourinary symptoms and ill-defined conditions	demographics	GENDER	1.16099	1.06-1.27	0.000761381
Genitourinary symptoms and ill-defined conditions	demographics	AFRICAN_A	1.27583	1.17-1.39	5.00321e-08
Hyperplasia of prostate	medication	brimonidine	0.487392	0.26-0.91	0.0244675
Hyperplasia of prostate	medication	Cetirizine	0.519239	0.28-0.98	0.0420716
Hyperplasia of prostate	medication	Diatrizoate	0.584003	0.35-0.97	0.036527
Hyperplasia of prostate	medication	Silver Sulfadiazine	0.59481	0.36-0.99	0.0448408
Hyperplasia of prostate	medication	Mometasone	0.625701	0.41-0.94	0.0253347
Hyperplasia of prostate	medication	Cholecalciferol	0.688006	0.5-0.96	0.0258346
Hyperplasia of prostate	medication	rosuvastatin	0.706922	0.59-0.85	0.000181033
Hyperplasia of prostate	medication	cefepime	0.708996	0.52-0.96	0.0252074
Hyperplasia of prostate	medication	Clavulanate	0.732487	0.56-0.95	0.0191257
Hyperplasia of prostate	medication	Hydromorphone	0.744865	0.6-0.92	0.00753791
Hyperplasia of prostate	medication	Enalapril	1.24521	1.03-1.5	0.0219905
Hyperplasia of prostate	medication	Warfarin	1.2454	1.05-1.48	0.0140833
Hyperplasia of prostate	medication	glimepiride	1.27111	1.07-1.51	0.00679772
Hyperplasia of prostate	medication	Hydrochlorothiazide	1.33133	1.15-1.54	9.76602e-05
Hyperplasia of prostate	medication	Folic Acid	1.34279	1.12-1.61	0.00153255
Hyperplasia of prostate	medication	Escitalopram	1.38698	1-1.92	0.0479129
Hyperplasia of prostate	medication	cyclobenzaprine	1.39829	1.01-1.93	0.0425256
Hyperplasia of prostate	medication	zolpidem	1.48537	1.25-1.77	7.74321e-06
Hyperplasia of prostate	medication	sodium sulfate	1.55601	1.02-2.38	0.0424292
Hyperplasia of prostate	medication	oxybutynin	1.56306	1.01-2.41	0.0439091
Hyperplasia of prostate	medication	pioglitazone	1.64274	1.35-1.99	4.59583e-07
Hyperplasia of prostate	medication	rosiglitazone	1.65586	1.22-2.25	0.00120913
Hyperplasia of prostate	medication	Amitriptyline	1.79502	1.12-2.88	0.0150307
Hyperplasia of prostate	medication	Cyclosporine	2.07273	1.31-3.27	0.00173824
Hyperplasia of prostate	medication	dorzolamide	2.09827	1.15-3.81	0.0149823
Hyperplasia of prostate	medication	Influenza virus vaccine	2.55613	1.5-4.36	0.000584154
Hyperplasia of prostate	medication	Tacrolimus	2.87499	2.06-4	4.1518e-10
Hyperplasia of prostate	medication	darunavir	3.05291	1.55-6	0.00120326
Hyperplasia of prostate	disease	Secondary malignancies	0.512483	0.36-0.73	0.000274792
Hyperplasia of prostate	disease	Developmental disorders	0.52488	0.28-0.98	0.0417945
Hyperplasia of prostate	disease	Cancer of prostate	0.531182	0.42-0.68	3.71784e-07
Hyperplasia of prostate	disease	Inflammation; infection of eye (except that caused by tuberculosis or sexually transmitteddisease)	0.581546	0.4-0.85	0.00476749
Hyperplasia of prostate	disease	Diseases of mouth; excluding dental	0.611898	0.39-0.96	0.0312098
Hyperplasia of prostate	disease	Viral infection	0.646837	0.48-0.87	0.00358744
Hyperplasia of prostate	disease	Screening and history of mental health and substance abuse codes	0.646953	0.53-0.79	2.68894e-05
Hyperplasia of prostate	disease	Cataract	0.71284	0.56-0.91	0.0076861
Hyperplasia of prostate	disease	Septicemia (except in labor)	0.729389	0.54-0.99	0.041179
Hyperplasia of prostate	disease	Pleurisy; pneumothorax; pulmonary collapse	0.748159	0.58-0.97	0.0294329
Hyperplasia of prostate	disease	Other nutritional; endocrine; and metabolic disorders	0.763686	0.67-0.87	5.15246e-05
Hyperplasia of prostate	disease	Other circulatory disease	0.84881	0.74-0.97	0.0169074
Hyperplasia of prostate	disease	Disorders of lipid metabolism	1.26033	1.11-1.43	0.000241308
Hyperplasia of prostate	disease	Deficiency and other anemia	1.28101	1.12-1.47	0.000417351
Hyperplasia of prostate	disease	Abdominal hernia	1.28215	1.05-1.56	0.0127296
Hyperplasia of prostate	disease	Diverticulosis and diverticulitis	1.32042	1.06-1.65	0.0134397
Hyperplasia of prostate	disease	Other and unspecified benign neoplasm	1.34206	1.14-1.58	0.000502931
Hyperplasia of prostate	disease	Conditions associated with dizziness or vertigo	1.35897	1.11-1.66	0.00272042
Hyperplasia of prostate	disease	Other ear and sense organ disorders	1.3703	1.12-1.68	0.00255895
Hyperplasia of prostate	disease	Chronic obstructive pulmonary disease and bronchiectasis	1.3861	1.18-1.62	5.70243e-05
Hyperplasia of prostate	disease	Allergic reactions	1.4003	1.1-1.79	0.00659774
Hyperplasia of prostate	disease	Urinary tract infections	1.40854	1.17-1.7	0.000379882
Hyperplasia of prostate	disease	Abdominal pain	1.40985	1.19-1.67	8.99096e-05
Hyperplasia of prostate	disease	Osteoporosis	1.43044	1.01-2.03	0.0450799
Hyperplasia of prostate	disease	Gastritis and duodenitis	1.4388	1.13-1.83	0.00330502
Hyperplasia of prostate	disease	Calculus of urinary tract	1.46619	1.16-1.86	0.0014353
Hyperplasia of prostate	disease	Fever of unknown origin	1.46656	1.16-1.86	0.00152647
Hyperplasia of prostate	disease	Gangrene	1.48889	1.02-2.18	0.0400082
Hyperplasia of prostate	disease	Other male genital disorders	1.52824	1.27-1.83	5.24304e-06
Hyperplasia of prostate	disease	Cancer of bladder	1.5323	1.02-2.31	0.0420342
Hyperplasia of prostate	disease	Genitourinary symptoms and ill-defined conditions	1.67905	1.46-1.93	2.24335e-13
Hyperplasia of prostate	disease	Malignant neoplasm without specification of site	1.97388	1.28-3.05	0.002109
Hyperplasia of prostate	disease	"Attention-deficit, conduct, and disruptive behavior disorders"	2.26963	1.15-4.49	0.0183881
Hyperplasia of prostate	lab/vital	High:MONOCYTE #	0.561038	0.44-0.72	4.45601e-06
Hyperplasia of prostate	lab/vital	High:LYMPHOCYTE %	0.561038	0.44-0.72	4.45601e-06
Hyperplasia of prostate	lab/vital	High:MONOCYTE	0.561038	0.44-0.72	4.45601e-06
Hyperplasia of prostate	lab/vital	Low :Neutrophils # Bld	0.71636	0.56-0.92	0.00873504
Hyperplasia of prostate	lab/vital	Low :WHITE BLOOD CELL	0.73384	0.61-0.88	0.000943872
Hyperplasia of prostate	lab/vital	Low :WBC	0.73384	0.61-0.88	0.000943872
Hyperplasia of prostate	lab/vital	Low :PULSE	0.770067	0.68-0.87	4.02059e-05
Hyperplasia of prostate	lab/vital	High:GLUCOSE (POCT)	0.79294	0.69-0.91	0.000698552
Hyperplasia of prostate	lab/vital	High:GLUCOSE	0.79294	0.69-0.91	0.000698552
Hyperplasia of prostate	lab/vital	High:Systolic Blood Pressure	0.809268	0.67-0.98	0.0298202
Hyperplasia of prostate	lab/vital	Low :Diastolic Blood Pressure	0.814501	0.71-0.93	0.0025314
Hyperplasia of prostate	lab/vital	High:PULSE	0.818752	0.71-0.95	0.00650121
Hyperplasia of prostate	lab/vital	Low :O2 SATURATION	0.822782	0.7-0.96	0.0138485
Hyperplasia of prostate	lab/vital	High:Diastolic Blood Pressure	0.87462	0.77-0.99	0.0388013
Hyperplasia of prostate	lab/vital	High:CHLORIDE	1.40433	1.18-1.67	9.97825e-05
Hyperplasia of prostate	lab/vital	High:TRIGLYCERIDES	1.4375	1.21-1.71	4.00324e-05
Hyperplasia of prostate	lab/vital	High:PROTEIN TOTAL	1.46372	1.17-1.84	0.000976541
Hyperplasia of prostate	lab/vital	High:PROTEIN	1.46372	1.17-1.84	0.000976541
Hyperplasia of prostate	lab/vital	Low :NEUTROPHIL %	1.96345	1.48-2.61	3.41675e-06
Hyperplasia of prostate	demographics	HISPANIC	0.564032	0.46-0.68	7.07362e-09
Hyperplasia of prostate	demographics	AGE	1.04521	1.04-1.05	3.34128e-54
Other male genital disorders	medication	abacavir	0.339564	0.16-0.74	0.00660596
Other male genital disorders	medication	benzonatate	0.46053	0.28-0.75	0.00168812
Other male genital disorders	medication	Mirtazapine	0.462225	0.26-0.81	0.0070753
Other male genital disorders	medication	Zinc Sulfate	0.509413	0.28-0.93	0.0268848
Other male genital disorders	medication	Triamcinolone	0.585362	0.38-0.89	0.0126002
Other male genital disorders	medication	Diclofenac	0.622343	0.4-0.97	0.0349104
Other male genital disorders	medication	Cholecalciferol	0.626544	0.44-0.89	0.00840846
Other male genital disorders	medication	remifentanil	0.632649	0.43-0.93	0.0215751
Other male genital disorders	medication	valacyclovir	0.633831	0.4-0.99	0.0460449
Other male genital disorders	medication	Thiamine	0.636005	0.43-0.94	0.022756
Other male genital disorders	medication	Hydromorphone	0.649179	0.51-0.82	0.000401498
Other male genital disorders	medication	rosuvastatin	0.728895	0.59-0.9	0.00343091
Other male genital disorders	medication	INSULIN	0.85426	0.73-1	0.0431699
Other male genital disorders	medication	Lisinopril	1.15634	1-1.34	0.0497894
Other male genital disorders	medication	pioglitazone	1.27415	1.01-1.6	0.0371805
Other male genital disorders	medication	Hydrochlorothiazide	1.2936	1.1-1.52	0.00147793
Other male genital disorders	medication	Metformin	1.30159	1.14-1.49	0.000138449
Other male genital disorders	medication	Sulbactam	1.39953	1.03-1.9	0.0312564
Other male genital disorders	medication	Ergocalciferol	1.39954	1.1-1.78	0.00647
Other male genital disorders	medication	Trimethoprim	1.45822	1.15-1.85	0.00183108
Other male genital disorders	medication	zolpidem	1.47697	1.22-1.79	6.06377e-05
Other male genital disorders	medication	Ketoconazole	1.50367	1.02-2.21	0.0374713
Other male genital disorders	medication	Terazosin	1.50756	1.02-2.22	0.0370674
Other male genital disorders	medication	Niacin	1.50758	1.05-2.16	0.0256955
Other male genital disorders	medication	Spironolactone	1.50953	1.16-1.96	0.00186152
Other male genital disorders	medication	Epinephrine	1.59186	1.12-2.26	0.0090298
Other male genital disorders	medication	exenatide	1.62473	1.01-2.61	0.0450936
Other male genital disorders	medication	Bupropion	1.62669	1.15-2.3	0.00596041
Other male genital disorders	medication	Lamivudine	1.71719	1.06-2.77	0.0267312
Other male genital disorders	medication	ferrous gluconate	1.94706	1.14-3.32	0.0146015
Other male genital disorders	medication	cinacalcet	2.0411	1.15-3.62	0.0145473
Other male genital disorders	medication	torsemide	2.07044	1.29-3.31	0.00238357
Other male genital disorders	medication	Eszopiclone	2.21837	1.07-4.59	0.0316156
Other male genital disorders	medication	Calcium Citrate	2.23132	1.29-3.86	0.00408597
Other male genital disorders	medication	ertapenem	3.81113	2.01-7.21	3.93506e-05
Other male genital disorders	disease	Open wounds of head; neck; and trunk	0.348931	0.2-0.59	0.000105921
Other male genital disorders	disease	Shock	0.454579	0.25-0.83	0.0103228
Other male genital disorders	disease	Secondary malignancies	0.537487	0.36-0.8	0.00212375
Other male genital disorders	disease	Late effects of cerebrovascular disease	0.569867	0.38-0.84	0.00505163
Other male genital disorders	disease	Schizophrenia and other psychotic disorders	0.61924	0.42-0.91	0.014116
Other male genital disorders	disease	Septicemia (except in labor)	0.690581	0.5-0.96	0.0265044
Other male genital disorders	disease	Inflammation; infection of eye (except that caused by tuberculosis or sexually transmitteddisease)	0.71729	0.52-1	0.0486779
Other male genital disorders	disease	Diseases of white blood cells	0.730473	0.54-0.99	0.039676
Other male genital disorders	disease	Other circulatory disease	0.80391	0.69-0.94	0.00714358
Other male genital disorders	disease	Abdominal pain	1.21187	1.01-1.45	0.0349555
Other male genital disorders	disease	Spondylosis; intervertebral disc disorders; other back problems	1.21587	1.04-1.42	0.0126852
Other male genital disorders	disease	Disorders of lipid metabolism	1.2291	1.07-1.42	0.00463637
Other male genital disorders	disease	Other diseases of kidney and ureters	1.25427	1.02-1.55	0.0357935
Other male genital disorders	disease	Other injuries and conditions due to external causes	1.25963	1.03-1.54	0.0223739
Other male genital disorders	disease	Other and unspecified benign neoplasm	1.27295	1.06-1.53	0.00972326
Other male genital disorders	disease	Allergic reactions	1.27805	1.01-1.62	0.042101
Other male genital disorders	disease	Conditions associated with dizziness or vertigo	1.28028	1.03-1.58	0.0228107
Other male genital disorders	disease	Diverticulosis and diverticulitis	1.32235	1.04-1.69	0.0246186
Other male genital disorders	disease	Other endocrine disorders	1.35664	1.1-1.67	0.00437114
Other male genital disorders	disease	Alcohol-related disorders	1.41803	1.07-1.87	0.0142048
Other male genital disorders	disease	Hyperplasia of prostate	1.54971	1.32-1.82	5.59924e-08
Other male genital disorders	disease	Hepatitis	1.6204	1.31-2	5.93724e-06
Other male genital disorders	disease	Genitourinary symptoms and ill-defined conditions	1.64668	1.42-1.91	2.27798e-11
Other male genital disorders	disease	Other and ill-defined cerebrovascular disease	1.71973	1.04-2.83	0.0332839
Other male genital disorders	disease	Inflammatory conditions of male genital organs	1.77001	1.26-2.48	0.000902196
Other male genital disorders	disease	Cancer of prostate	1.8844	1.5-2.37	4.70836e-08
Other male genital disorders	disease	Leukemias	2.31213	1.28-4.18	0.0054583
Other male genital disorders	lab/vital	High:Respirations	0.683134	0.57-0.82	2.52616e-05
Other male genital disorders	lab/vital	High:MONOCYTE #	0.688834	0.54-0.88	0.0026981
Other male genital disorders	lab/vital	High:LYMPHOCYTE %	0.688834	0.54-0.88	0.0026981
Other male genital disorders	lab/vital	High:MONOCYTE	0.688834	0.54-0.88	0.0026981
Other male genital disorders	lab/vital	Low :Neutrophils # Bld	0.699157	0.54-0.91	0.0073042
Other male genital disorders	lab/vital	Low :RED BLOOD CELL	0.714203	0.6-0.85	0.000237313
Other male genital disorders	lab/vital	Low :PLATELET	0.718248	0.6-0.86	0.000268757
Other male genital disorders	lab/vital	Low :WHITE BLOOD CELL	0.749215	0.61-0.92	0.00715171
Other male genital disorders	lab/vital	Low :WBC	0.749215	0.61-0.92	0.00715171
Other male genital disorders	lab/vital	High:Systolic Blood Pressure	0.758642	0.61-0.95	0.0155144
Other male genital disorders	lab/vital	Low :Temperature, Tympanic	0.7934	0.66-0.95	0.0116837
Other male genital disorders	lab/vital	Low :PULSE	0.810533	0.7-0.94	0.00471021
Other male genital disorders	lab/vital	Low :Diastolic Blood Pressure	0.819664	0.7-0.96	0.0155745
Other male genital disorders	lab/vital	High:Diastolic Blood Pressure	0.828527	0.72-0.96	0.0102179
Other male genital disorders	lab/vital	High:MONOCYTE %	1.23352	1.04-1.46	0.0152222
Other male genital disorders	lab/vital	High:LDL CHOLESTEROL	1.25307	1.08-1.45	0.00261489
Other male genital disorders	lab/vital	Low :UREA NITROGEN	1.26697	1.06-1.52	0.0106893
Other male genital disorders	lab/vital	Low :UREA NITROGEN (POCT)	1.26697	1.06-1.52	0.0106893
Other male genital disorders	lab/vital	PAIN_SEVERE	1.27048	1.05-1.54	0.0136351
Other male genital disorders	lab/vital	High:EOSINOPHIL %	1.32951	1.14-1.56	0.000416544
Other male genital disorders	lab/vital	Low :SODIUM	1.34459	1.13-1.6	0.00070684
Other male genital disorders	lab/vital	High:MEAN PLT VOLUME	1.37734	1.02-1.86	0.0352151
Other male genital disorders	lab/vital	Low :BASOPHIL #	1.42749	1.19-1.71	0.000123244
Other male genital disorders	demographics	HISPANIC	0.698521	0.56-0.87	0.00107609
Other male genital disorders	demographics	AGE	0.990398	0.98-1	0.00147255
Other male genital disorders	demographics	AFRICAN_A	1.68707	1.45-1.96	5.97257e-12
Nonmalignant breast conditions	medication	Phenytoin	0.428217	0.23-0.8	0.00756146
Nonmalignant breast conditions	medication	Calcium Citrate	0.456812	0.22-0.95	0.0362251
Nonmalignant breast conditions	medication	Chlorthalidone	0.457402	0.27-0.77	0.00347019
Nonmalignant breast conditions	medication	Hydroxychloroquine	0.461922	0.23-0.91	0.0263932
Nonmalignant breast conditions	medication	Sucralfate	0.505136	0.26-0.98	0.0424861
Nonmalignant breast conditions	medication	hypromellose	0.533063	0.32-0.88	0.0147317
Nonmalignant breast conditions	medication	Mineral Oil	0.53542	0.29-0.99	0.0467728
Nonmalignant breast conditions	medication	cefepime	0.549518	0.37-0.81	0.00275943
Nonmalignant breast conditions	medication	Aluminum	0.566925	0.39-0.83	0.00390599
Nonmalignant breast conditions	medication	Hydroxyzine	0.614815	0.4-0.95	0.029515
Nonmalignant breast conditions	medication	Sodium Bicarbonate	0.633511	0.45-0.9	0.0103007
Nonmalignant breast conditions	medication	Betamethasone	0.635929	0.42-0.97	0.0367127
Nonmalignant breast conditions	medication	Tramadol	0.704251	0.54-0.91	0.00853732
Nonmalignant breast conditions	medication	Hydromorphone	0.708882	0.55-0.91	0.00751235
Nonmalignant breast conditions	medication	Diclofenac	0.720958	0.53-0.99	0.0420427
Nonmalignant breast conditions	medication	Acetaminophen	0.755647	0.64-0.89	0.000604024
Nonmalignant breast conditions	medication	Lidocaine	0.756249	0.61-0.93	0.00890514
Nonmalignant breast conditions	medication	Naproxen	1.29964	1.02-1.65	0.0307303
Nonmalignant breast conditions	medication	Esomeprazole	1.30479	1.09-1.56	0.00380599
Nonmalignant breast conditions	medication	Lisinopril	1.32024	1.13-1.54	0.000498999
Nonmalignant breast conditions	medication	Atenolol	1.41547	1.12-1.8	0.00422664
Nonmalignant breast conditions	medication	Midazolam	1.48986	1.26-1.76	2.94708e-06
Nonmalignant breast conditions	medication	rosiglitazone	1.54725	1.06-2.26	0.0244619
Nonmalignant breast conditions	medication	Bisacodyl	1.56588	1.29-1.9	4.41091e-06
Nonmalignant breast conditions	medication	olmesartan	1.73093	1.02-2.93	0.04039
Nonmalignant breast conditions	medication	Estradiol	1.80323	1.12-2.9	0.0150718
Nonmalignant breast conditions	medication	Sodium Phosphate, Dibasic	1.83477	1.12-3.01	0.0164926
Nonmalignant breast conditions	medication	Neomycin	1.86848	1.09-3.21	0.0233056
Nonmalignant breast conditions	medication	tolterodine	2.2119	1.43-3.42	0.000349888
Nonmalignant breast conditions	medication	Tacrolimus	2.23354	1.29-3.88	0.00428681
Nonmalignant breast conditions	medication	pegfilgrastim	2.68726	1.09-6.6	0.0310287
Nonmalignant breast conditions	medication	Alteplase	3.41151	1.72-6.78	0.000466959
Nonmalignant breast conditions	medication	cefpodoxime	3.57397	2.12-6.02	1.73944e-06
Nonmalignant breast conditions	disease	Other acquired deformities	0.408435	0.22-0.76	0.00492117
Nonmalignant breast conditions	disease	Cancer of bronchus; lung	0.500269	0.26-0.95	0.0351318
Nonmalignant breast conditions	disease	Otitis media and related conditions	0.53416	0.36-0.79	0.00167434
Nonmalignant breast conditions	disease	Prolapse of female genital organs	0.559729	0.34-0.92	0.0232634
Nonmalignant breast conditions	disease	Coronary atherosclerosis and other heart disease	0.702708	0.59-0.83	4.84486e-05
Nonmalignant breast conditions	disease	Neoplasms of unspecified nature or uncertain behavior	0.703253	0.52-0.96	0.0252052
Nonmalignant breast conditions	disease	Nutritional deficiencies	0.722023	0.61-0.86	0.000191953
Nonmalignant breast conditions	disease	Abdominal pain	1.17965	1-1.39	0.0456706
Nonmalignant breast conditions	disease	Osteoarthritis	1.20688	1.01-1.44	0.0335182
Nonmalignant breast conditions	disease	Other bone disease and musculoskeletal deformities	1.254	1.02-1.54	0.0328432
Nonmalignant breast conditions	disease	Other connective tissue disease	1.26821	1.08-1.48	0.00310561
Nonmalignant breast conditions	disease	Menopausal disorders	1.28244	1.03-1.59	0.0232118
Nonmalignant breast conditions	disease	Other female genital disorders	1.32285	1.1-1.6	0.00338699
Nonmalignant breast conditions	disease	Other inflammatory condition of skin	1.33158	1.08-1.65	0.008109
Nonmalignant breast conditions	disease	Other and unspecified benign neoplasm	1.33979	1.12-1.6	0.00123971
Nonmalignant breast conditions	disease	Hepatitis	1.34094	1.03-1.74	0.028427
Nonmalignant breast conditions	disease	Spondylosis; intervertebral disc disorders; other back problems	1.35429	1.16-1.58	0.000127497
Nonmalignant breast conditions	disease	Menstrual disorders	1.36215	1.06-1.75	0.0161551
Nonmalignant breast conditions	disease	Disorders of lipid metabolism	1.36944	1.17-1.6	5.84998e-05
Nonmalignant breast conditions	disease	Heart valve disorders	1.37987	1.14-1.67	0.000792209
Nonmalignant breast conditions	disease	Other skin disorders	1.39449	1.18-1.65	8.30739e-05
Nonmalignant breast conditions	disease	Immunizations and screening for infectious disease	1.4689	1.01-2.13	0.0417424
Nonmalignant breast conditions	disease	Benign neoplasm of uterus	1.52129	1.17-1.98	0.00196826
Nonmalignant breast conditions	disease	Osteoporosis	1.56929	1.26-1.96	6.5938e-05
Nonmalignant breast conditions	disease	Pathological fracture	1.574	1.12-2.22	0.00969794
Nonmalignant breast conditions	disease	Multiple myeloma	3.02858	1.51-6.09	0.00185731
Nonmalignant breast conditions	disease	Cancer of breast	3.68624	2.89-4.71	1.38189e-25
Nonmalignant breast conditions	lab/vital	Low :PLATELET	0.513917	0.42-0.64	9.11455e-10
Nonmalignant breast conditions	lab/vital	Low :WHITE BLOOD CELL	0.616979	0.49-0.78	3.39906e-05
Nonmalignant breast conditions	lab/vital	Low :WBC	0.616979	0.49-0.78	3.39906e-05
Nonmalignant breast conditions	lab/vital	Low :Neutrophils # Bld	0.70553	0.53-0.94	0.0161832
Nonmalignant breast conditions	lab/vital	High:UREA NITROGEN	0.738551	0.6-0.91	0.00491077
Nonmalignant breast conditions	lab/vital	High:UREA NITROGEN (POCT)	0.738551	0.6-0.91	0.00491077
Nonmalignant breast conditions	lab/vital	Low :Diastolic Blood Pressure	0.758444	0.65-0.89	0.000529674
Nonmalignant breast conditions	lab/vital	High:Diastolic Blood Pressure	0.765405	0.66-0.89	0.000394036
Nonmalignant breast conditions	lab/vital	Low :O2 SATURATION	0.820284	0.68-0.98	0.0331188
Nonmalignant breast conditions	lab/vital	High:CALCIUM	1.2326	1.01-1.5	0.03906
Nonmalignant breast conditions	lab/vital	High:U-CALCIUM (RANDOM)	1.2326	1.01-1.5	0.03906
Nonmalignant breast conditions	lab/vital	Low :BASOPHIL #	1.25915	1.06-1.5	0.010664
Nonmalignant breast conditions	lab/vital	PAIN_MODERATE	1.278	1.08-1.52	0.00485157
Nonmalignant breast conditions	lab/vital	High:ALK.PHOSPHATASE	1.41559	1.2-1.67	2.82063e-05
Nonmalignant breast conditions	lab/vital	High:LDL CHOLESTEROL	1.48545	1.28-1.72	1.81553e-07
Nonmalignant breast conditions	lab/vital	Low :NEUTROPHIL %	1.61458	1.26-2.07	0.000163233
Nonmalignant breast conditions	demographics	HISPANIC	0.653586	0.51-0.84	0.00084539
Nonmalignant breast conditions	demographics	AGE	0.989878	0.98-1	0.000780269
Nonmalignant breast conditions	demographics	AFRICAN_A	1.87558	1.6-2.19	4.40669e-15
Other female genital disorders	medication	formoterol	0.44465	0.22-0.89	0.021983
Other female genital disorders	medication	Aluminum	0.481744	0.28-0.82	0.00775854
Other female genital disorders	medication	esmolol	0.488269	0.29-0.82	0.00686609
Other female genital disorders	medication	Haloperidol	0.547885	0.34-0.9	0.0164047
Other female genital disorders	medication	Magnesium Oxide	0.561095	0.36-0.88	0.0129023
Other female genital disorders	medication	Diclofenac	0.651485	0.45-0.95	0.0271449
Other female genital disorders	medication	sitagliptin	0.65647	0.48-0.9	0.00888842
Other female genital disorders	medication	Clindamycin	0.67191	0.46-0.99	0.0426872
Other female genital disorders	medication	Loratadine	0.69363	0.49-0.98	0.0408305
Other female genital disorders	medication	Lidocaine	0.703738	0.55-0.9	0.00489375
Other female genital disorders	medication	Dextromethorphan	1.70688	1.13-2.57	0.010509
Other female genital disorders	medication	tiotropium	1.71461	1.05-2.8	0.031174
Other female genital disorders	medication	Calcium Chloride	1.97471	1.3-3	0.0013693
Other female genital disorders	medication	Verapamil	2.00927	1.18-3.43	0.0107003
Other female genital disorders	medication	Benztropine	2.01949	1.05-3.88	0.035113
Other female genital disorders	medication	rosiglitazone	2.09138	1.4-3.13	0.000350383
Other female genital disorders	medication	Vitamin E	2.25589	1.05-4.85	0.037202
Other female genital disorders	medication	Misoprostol	2.40294	1.08-5.37	0.0325659
Other female genital disorders	medication	Paclitaxel	3.20879	1.48-6.96	0.00314105
Other female genital disorders	medication	Influenza virus vaccine	3.32954	1.69-6.56	0.000514119
Other female genital disorders	medication	Tamoxifen	4.26224	2.04-8.91	0.000117227
Other female genital disorders	disease	Rheumatoid arthritis and related disease	0.440683	0.27-0.71	0.0007634
Other female genital disorders	disease	Aortic; peripheral; and visceral artery aneurysms	0.460531	0.24-0.87	0.0176961
Other female genital disorders	disease	Secondary malignancies	0.46249	0.28-0.77	0.0027464
Other female genital disorders	disease	Late effects of cerebrovascular disease	0.558346	0.33-0.93	0.0253996
Other female genital disorders	disease	Chronic ulcer of skin	0.579228	0.39-0.86	0.00708665
Other female genital disorders	disease	Other circulatory disease	0.765167	0.63-0.93	0.00847983
Other female genital disorders	disease	Spondylosis; intervertebral disc disorders; other back problems	1.20181	1.01-1.43	0.0389817
Other female genital disorders	disease	Other skin disorders	1.24353	1.03-1.5	0.0209591
Other female genital disorders	disease	Other connective tissue disease	1.25661	1.06-1.49	0.00940344
Other female genital disorders	disease	Other gastrointestinal disorders	1.26556	1.06-1.5	0.00757773
Other female genital disorders	disease	Mycoses	1.27732	1.03-1.58	0.0253567
Other female genital disorders	disease	Osteoarthritis	1.3686	1.13-1.66	0.0015475
Other female genital disorders	disease	Osteoporosis	1.37706	1.1-1.73	0.00588501
Other female genital disorders	disease	Abdominal hernia	1.49824	1.16-1.94	0.00211112
Other female genital disorders	disease	Benign neoplasm of uterus	1.51136	1.09-2.09	0.0131345
Other female genital disorders	disease	Intestinal obstruction without hernia	1.56059	1.03-2.36	0.0357338
Other female genital disorders	disease	Other diseases of kidney and ureters	1.59632	1.21-2.11	0.000992435
Other female genital disorders	disease	Open wounds of extremities	1.61105	1.05-2.46	0.0275596
Other female genital disorders	disease	Gastrointestinal hemorrhage	1.76603	1.36-2.29	1.81052e-05
Other female genital disorders	disease	Transient cerebral ischemia	1.82057	1.14-2.9	0.01143
Other female genital disorders	disease	Genitourinary symptoms and ill-defined conditions	1.82408	1.54-2.16	3.54548e-12
Other female genital disorders	disease	Other complications of pregnancy	1.86835	1.07-3.27	0.0286394
Other female genital disorders	disease	Inflammatory diseases of female pelvic organs	2.03622	1.52-2.73	1.83101e-06
Other female genital disorders	disease	Ovarian cyst	2.06519	1.39-3.08	0.000364095
Other female genital disorders	disease	Menstrual disorders	2.25326	1.71-2.97	7.40841e-09
Other female genital disorders	disease	Cancer of cervix	2.27283	1.06-4.88	0.0350892
Other female genital disorders	disease	Prolapse of female genital organs	2.59262	1.66-4.05	2.7298e-05
Other female genital disorders	disease	Menopausal disorders	2.74794	2.2-3.43	2.3822e-19
Other female genital disorders	disease	Cancer of uterus	3.51306	2.15-5.74	5.38968e-07
Other female genital disorders	lab/vital	Low :PLATELET	0.476722	0.38-0.6	3.49441e-10
Other female genital disorders	lab/vital	Low :Neutrophils # Bld	0.595895	0.45-0.78	0.000210535
Other female genital disorders	lab/vital	Low :O2 SATURATION	0.610216	0.5-0.75	3.35246e-06
Other female genital disorders	lab/vital	Low :PULSE	0.75233	0.63-0.89	0.00118545
Other female genital disorders	lab/vital	High:LDL CHOLESTEROL	1.19992	1.02-1.41	0.0298612
Other female genital disorders	lab/vital	High:MEAN CORP. VOLUME	1.47899	1.14-1.91	0.00288736
Other female genital disorders	lab/vital	High:MEAN CORP. HGB CONC.	1.47899	1.14-1.91	0.00288736
Other female genital disorders	lab/vital	Low :BASOPHIL %	1.52341	1.28-1.81	1.27704e-06
Other female genital disorders	demographics	AGE	0.981103	0.98-0.99	1.28869e-09
Other female genital disorders	demographics	AFRICAN_A	1.70555	1.44-2.02	3.67889e-10
Skin and subcutaneous tissue infections	medication	mycophenolate mofetil	0.422625	0.27-0.67	0.000244689
Skin and subcutaneous tissue infections	medication	liraglutide	0.509749	0.28-0.92	0.0254929
Skin and subcutaneous tissue infections	medication	prasugrel	0.54145	0.32-0.91	0.0212843
Skin and subcutaneous tissue infections	medication	Cilastatin	0.548742	0.36-0.84	0.00520322
Skin and subcutaneous tissue infections	medication	hypromellose	0.568768	0.37-0.87	0.00945225
Skin and subcutaneous tissue infections	medication	Indomethacin	0.587713	0.36-0.96	0.0343665
Skin and subcutaneous tissue infections	medication	dorzolamide	0.587982	0.35-0.98	0.0430531
Skin and subcutaneous tissue infections	medication	Diclofenac	0.589612	0.44-0.79	0.000495432
Skin and subcutaneous tissue infections	medication	Aluminum	0.600823	0.44-0.82	0.00113944
Skin and subcutaneous tissue infections	medication	Chlorthalidone	0.617358	0.39-0.97	0.0370134
Skin and subcutaneous tissue infections	medication	Hydromorphone	0.676689	0.58-0.8	2.40912e-06
Skin and subcutaneous tissue infections	medication	sodium phosphate	0.726542	0.54-0.98	0.0376637
Skin and subcutaneous tissue infections	medication	Haloperidol	0.741959	0.59-0.93	0.00870203
Skin and subcutaneous tissue infections	medication	Diazepam	0.763885	0.6-0.97	0.0264108
Skin and subcutaneous tissue infections	medication	Ondansetron	0.766897	0.68-0.87	3.00946e-05
Skin and subcutaneous tissue infections	medication	Enoxaparin	0.77768	0.66-0.92	0.00405355
Skin and subcutaneous tissue infections	medication	rosuvastatin	0.783228	0.67-0.91	0.0017462
Skin and subcutaneous tissue infections	medication	Lisinopril	1.15945	1.04-1.29	0.00602834
Skin and subcutaneous tissue infections	medication	INSULIN	1.2164	1.09-1.36	0.000639842
Skin and subcutaneous tissue infections	medication	Furosemide	1.21701	1.07-1.38	0.00273007
Skin and subcutaneous tissue infections	medication	Warfarin	1.25847	1.09-1.46	0.00232974
Skin and subcutaneous tissue infections	medication	pioglitazone	1.28454	1.08-1.53	0.00535083
Skin and subcutaneous tissue infections	medication	Bupropion	1.3557	1.05-1.75	0.0199168
Skin and subcutaneous tissue infections	medication	calcium acetate	1.37419	1.04-1.82	0.0261514
Skin and subcutaneous tissue infections	medication	Silver Sulfadiazine	1.3857	1.02-1.88	0.0362454
Skin and subcutaneous tissue infections	medication	Zinc Sulfate	1.40206	1.02-1.93	0.0397737
Skin and subcutaneous tissue infections	medication	Zinc Oxide	1.47257	1.01-2.15	0.045392
Skin and subcutaneous tissue infections	medication	Terazosin	1.54217	1.06-2.24	0.0233915
Skin and subcutaneous tissue infections	medication	rosiglitazone	1.57971	1.25-2	0.000166868
Skin and subcutaneous tissue infections	medication	brimonidine	1.58018	1.06-2.36	0.0247156
Skin and subcutaneous tissue infections	medication	Clindamycin	1.58106	1.25-1.99	0.000112177
Skin and subcutaneous tissue infections	medication	Cephalexin	1.59828	1.33-1.91	3.31187e-07
Skin and subcutaneous tissue infections	medication	rabeprazole	1.65328	1.07-2.56	0.0238555
Skin and subcutaneous tissue infections	medication	homatropine	1.67931	1.28-2.21	0.000209188
Skin and subcutaneous tissue infections	medication	Influenza virus vaccine	1.69412	1.03-2.77	0.0360324
Skin and subcutaneous tissue infections	medication	Sulbactam	1.72248	1.34-2.21	1.79574e-05
Skin and subcutaneous tissue infections	medication	Dobutamine	1.73387	1.12-2.68	0.0128858
Skin and subcutaneous tissue infections	medication	Methadone	1.77177	1.31-2.39	0.000185961
Skin and subcutaneous tissue infections	medication	Dalteparin	1.80802	1.12-2.93	0.0162983
Skin and subcutaneous tissue infections	medication	pegfilgrastim	2.18028	1.23-3.88	0.00793932
Skin and subcutaneous tissue infections	medication	voriconazole	2.19991	1.17-4.14	0.014389
Skin and subcutaneous tissue infections	medication	MYCOPHENOLATE	2.23077	1.55-3.21	1.49729e-05
Skin and subcutaneous tissue infections	medication	travoprost	2.32595	1.25-4.33	0.00781932
Skin and subcutaneous tissue infections	medication	Azathioprine	2.417	1.51-3.86	0.000215297
Skin and subcutaneous tissue infections	medication	quinapril	2.43686	1.8-3.29	6.74613e-09
Skin and subcutaneous tissue infections	medication	Lanolin	2.44878	1.18-5.07	0.0158688
Skin and subcutaneous tissue infections	medication	aluminum acetate	2.833	1.35-5.96	0.00602216
Skin and subcutaneous tissue infections	medication	Propoxyphene	3.58204	1.59-8.06	0.00204801
Skin and subcutaneous tissue infections	disease	Cardiac arrest and ventricular fibrillation	0.318672	0.18-0.58	0.000177367
Skin and subcutaneous tissue infections	disease	Crushing injury or internal injury	0.521581	0.29-0.94	0.0289643
Skin and subcutaneous tissue infections	disease	Coma; stupor; and brain damage	0.539598	0.37-0.79	0.00136397
Skin and subcutaneous tissue infections	disease	Shock	0.572587	0.38-0.85	0.00639341
Skin and subcutaneous tissue infections	disease	Occlusion or stenosis of precerebral arteries	0.599434	0.44-0.81	0.000777624
Skin and subcutaneous tissue infections	disease	Malignant neoplasm without specification of site	0.651385	0.43-0.99	0.0426049
Skin and subcutaneous tissue infections	disease	Late effects of cerebrovascular disease	0.723246	0.57-0.91	0.00616851
Skin and subcutaneous tissue infections	disease	"Delirium, dementia, and amnestic and other cognitive disorders"	0.782791	0.64-0.96	0.0168959
Skin and subcutaneous tissue infections	disease	Abdominal pain	1.16061	1.02-1.32	0.0235719
Skin and subcutaneous tissue infections	disease	Other upper respiratory infections	1.16313	1.01-1.34	0.0332192
Skin and subcutaneous tissue infections	disease	Osteoarthritis	1.16527	1.02-1.33	0.0259555
Skin and subcutaneous tissue infections	disease	Mycoses	1.19829	1.03-1.4	0.0207299
Skin and subcutaneous tissue infections	disease	Other inflammatory condition of skin	1.20507	1.01-1.44	0.0406006
Skin and subcutaneous tissue infections	disease	Spondylosis; intervertebral disc disorders; other back problems	1.20606	1.07-1.36	0.00178417
Skin and subcutaneous tissue infections	disease	Residual codes; unclassified	1.2317	1.11-1.37	7.81276e-05
Skin and subcutaneous tissue infections	disease	Allergic reactions	1.24482	1.05-1.48	0.0134272
Skin and subcutaneous tissue infections	disease	Peripheral and visceral atherosclerosis	1.24555	1.09-1.43	0.00176086
Skin and subcutaneous tissue infections	disease	Fever of unknown origin	1.25153	1.05-1.49	0.0117198
Skin and subcutaneous tissue infections	disease	Superficial injury; contusion	1.25563	1.05-1.5	0.0137146
Skin and subcutaneous tissue infections	disease	Deficiency and other anemia	1.26305	1.13-1.41	1.86721e-05
Skin and subcutaneous tissue infections	disease	Substance-related disorders	1.27866	1.04-1.58	0.0211972
Skin and subcutaneous tissue infections	disease	Other connective tissue disease	1.28559	1.15-1.44	1.58462e-05
Skin and subcutaneous tissue infections	disease	Disorders of teeth and jaw	1.3062	1.06-1.61	0.0132942
Skin and subcutaneous tissue infections	disease	Rheumatoid arthritis and related disease	1.32907	1.01-1.75	0.0408713
Skin and subcutaneous tissue infections	disease	Other skin disorders	1.36137	1.19-1.55	4.64927e-06
Skin and subcutaneous tissue infections	disease	Open wounds of extremities	1.36485	1.05-1.78	0.0213561
Skin and subcutaneous tissue infections	disease	Gout and other crystal arthropathies	1.39415	1.16-1.67	0.000325183
Skin and subcutaneous tissue infections	disease	Benign neoplasm of uterus	1.40844	1.05-1.89	0.0231058
Skin and subcutaneous tissue infections	disease	Cancer of colon	1.47124	1.04-2.09	0.0306848
Skin and subcutaneous tissue infections	disease	Varicose veins of lower extremity	1.47975	1.1-1.98	0.00860618
Skin and subcutaneous tissue infections	disease	Open wounds of head; neck; and trunk	1.48254	1.15-1.9	0.00201395
Skin and subcutaneous tissue infections	disease	Fracture of lower limb	1.503	1.1-2.05	0.0100154
Skin and subcutaneous tissue infections	disease	Ovarian cyst	1.50302	1.04-2.18	0.0318595
Skin and subcutaneous tissue infections	disease	Anal and rectal conditions	1.53556	1.18-1.99	0.00121869
Skin and subcutaneous tissue infections	disease	Gangrene	1.71884	1.25-2.36	0.000865767
Skin and subcutaneous tissue infections	disease	Chronic ulcer of skin	1.80523	1.51-2.15	5.98368e-11
Skin and subcutaneous tissue infections	disease	Melanomas of skin	2.6527	1.6-4.39	0.00014997
Skin and subcutaneous tissue infections	lab/vital	Low :Neutrophils # Bld	0.593842	0.49-0.72	1.20863e-07
Skin and subcutaneous tissue infections	lab/vital	Low :PLATELET	0.698063	0.62-0.79	2.61639e-08
Skin and subcutaneous tissue infections	lab/vital	High:Systolic Blood Pressure	0.735964	0.62-0.88	0.000645211
Skin and subcutaneous tissue infections	lab/vital	High:MONOCYTE #	0.779028	0.65-0.94	0.00776235
Skin and subcutaneous tissue infections	lab/vital	High:LYMPHOCYTE %	0.779028	0.65-0.94	0.00776235
Skin and subcutaneous tissue infections	lab/vital	High:MONOCYTE	0.779028	0.65-0.94	0.00776235
Skin and subcutaneous tissue infections	lab/vital	BMI_Overweight	0.803604	0.73-0.89	2.12195e-05
Skin and subcutaneous tissue infections	lab/vital	Low :O2 SATURATION	0.805745	0.71-0.91	0.000513629
Skin and subcutaneous tissue infections	lab/vital	High:PULSE	0.807967	0.72-0.9	0.000195118
Skin and subcutaneous tissue infections	lab/vital	High:SODIUM	0.836252	0.71-0.99	0.0383804
Skin and subcutaneous tissue infections	lab/vital	Low :WHITE BLOOD CELL	0.843506	0.73-0.97	0.0200177
Skin and subcutaneous tissue infections	lab/vital	Low :WBC	0.843506	0.73-0.97	0.0200177
Skin and subcutaneous tissue infections	lab/vital	High:EOSINOPHIL %	1.16914	1.04-1.31	0.00721169
Skin and subcutaneous tissue infections	lab/vital	Low :SODIUM	1.17759	1.04-1.33	0.00867307
Skin and subcutaneous tissue infections	lab/vital	Low :BASOPHIL %	1.1838	1-1.4	0.0449486
Skin and subcutaneous tissue infections	lab/vital	High:ALK.PHOSPHATASE	1.18709	1.05-1.34	0.00437846
Skin and subcutaneous tissue infections	lab/vital	High:PROTEIN TOTAL	1.19609	1.01-1.42	0.0380486
Skin and subcutaneous tissue infections	lab/vital	High:PROTEIN	1.19609	1.01-1.42	0.0380486
Skin and subcutaneous tissue infections	lab/vital	High:MONOCYTE %	1.22943	1.09-1.39	0.00083512
Skin and subcutaneous tissue infections	lab/vital	Low :BASOPHIL #	1.23238	1.03-1.47	0.0193995
Skin and subcutaneous tissue infections	lab/vital	High:NEUTROPHIL %	1.25073	1.1-1.43	0.000858784
Skin and subcutaneous tissue infections	lab/vital	Low :WB GLUCOSE-ART (POCT)	1.29206	1.07-1.56	0.00726998
Skin and subcutaneous tissue infections	lab/vital	Low :WB GLUCOSE - VEN	1.29206	1.07-1.56	0.00726998
Skin and subcutaneous tissue infections	lab/vital	Low :WB GLUCOSE - ART	1.29206	1.07-1.56	0.00726998
Skin and subcutaneous tissue infections	lab/vital	Low :WB GLUCOSE-VEN (POCT)	1.29206	1.07-1.56	0.00726998
Skin and subcutaneous tissue infections	lab/vital	Low :NEUTROPHIL %	1.80202	1.46-2.22	3.11207e-08
Skin and subcutaneous tissue infections	demographics	HISPANIC	0.588603	0.5-0.69	2.23758e-11
Skin and subcutaneous tissue infections	demographics	AGE	0.991269	0.99-1	3.20882e-05
Other inflammatory condition of skin	medication	Chlorthalidone	0.28749	0.15-0.57	0.000304863
Other inflammatory condition of skin	medication	emtricitabine	0.305694	0.14-0.67	0.00302184
Other inflammatory condition of skin	medication	Lamivudine	0.324015	0.16-0.66	0.00202249
Other inflammatory condition of skin	medication	meloxicam	0.41529	0.26-0.67	0.000254058
Other inflammatory condition of skin	medication	Benztropine	0.51483	0.28-0.96	0.037155
Other inflammatory condition of skin	medication	mycophenolate mofetil	0.530241	0.28-0.99	0.0474182
Other inflammatory condition of skin	medication	Silver Sulfadiazine	0.530683	0.31-0.9	0.0195106
Other inflammatory condition of skin	medication	Sodium Bicarbonate	0.638041	0.46-0.88	0.00576193
Other inflammatory condition of skin	medication	Codeine	0.686883	0.52-0.91	0.00797613
Other inflammatory condition of skin	medication	Oxycodone	0.694216	0.6-0.81	3.43376e-06
Other inflammatory condition of skin	medication	Hydromorphone	0.720354	0.57-0.92	0.00758177
Other inflammatory condition of skin	medication	Hydralazine	0.740476	0.58-0.95	0.0182998
Other inflammatory condition of skin	medication	Enoxaparin	0.745034	0.58-0.96	0.0204317
Other inflammatory condition of skin	medication	clopidogrel	0.759793	0.63-0.92	0.00458859
Other inflammatory condition of skin	medication	Tramadol	1.27641	1.01-1.62	0.0425873
Other inflammatory condition of skin	medication	Atenolol	1.31269	1.05-1.64	0.0160546
Other inflammatory condition of skin	medication	Diazepam	1.3731	1.04-1.82	0.0271245
Other inflammatory condition of skin	medication	pioglitazone	1.4064	1.13-1.75	0.00249396
Other inflammatory condition of skin	medication	Enalapril	1.44017	1.17-1.77	0.000549771
Other inflammatory condition of skin	medication	ferrous gluconate	1.58176	1-2.5	0.0493195
Other inflammatory condition of skin	medication	darbepoetin alfa	1.68067	1.05-2.68	0.0293568
Other inflammatory condition of skin	medication	Niacin	1.82804	1.23-2.73	0.00309593
Other inflammatory condition of skin	medication	Nortriptyline	1.95587	1.1-3.48	0.0221971
Other inflammatory condition of skin	medication	peginterferon alfa-2a	2.03112	1.02-4.03	0.0430089
Other inflammatory condition of skin	medication	Carbamazepine	2.21748	1.14-4.31	0.0187366
Other inflammatory condition of skin	medication	Tacrolimus	2.33506	1.44-3.77	0.000538212
Other inflammatory condition of skin	medication	paricalcitol	2.39241	1.25-4.59	0.00869531
Other inflammatory condition of skin	medication	Permethrin	2.5055	1.11-5.64	0.0265337
Other inflammatory condition of skin	medication	Ibandronate	2.52241	1.2-5.29	0.0144332
Other inflammatory condition of skin	medication	Lithium Carbonate	3.06614	1.56-6.04	0.00120602
Other inflammatory condition of skin	medication	Zidovudine	3.21529	1.34-7.7	0.00877549
Other inflammatory condition of skin	medication	Influenza virus vaccine	3.30263	2.06-5.3	7.53646e-07
Other inflammatory condition of skin	medication	Tenofovir	3.8255	1.95-7.51	9.75509e-05
Other inflammatory condition of skin	medication	Benzoyl Peroxide	4.12221	1.9-8.95	0.00034154
Other inflammatory condition of skin	disease	Other acquired deformities	0.423497	0.24-0.76	0.00396722
Other inflammatory condition of skin	disease	Secondary malignancies	0.464496	0.3-0.72	0.000633672
Other inflammatory condition of skin	disease	Intestinal obstruction without hernia	0.572432	0.36-0.91	0.0187214
Other inflammatory condition of skin	disease	Developmental disorders	0.585921	0.35-0.98	0.0418354
Other inflammatory condition of skin	disease	Other ear and sense organ disorders	1.22231	1-1.49	0.0458169
Other inflammatory condition of skin	disease	Gastrointestinal hemorrhage	1.24745	1.01-1.55	0.0431442
Other inflammatory condition of skin	disease	Blindness and vision defects	1.24859	1.02-1.52	0.0280951
Other inflammatory condition of skin	disease	Hepatitis	1.26807	1.01-1.6	0.0446634
Other inflammatory condition of skin	disease	Inflammation; infection of eye (except that caused by tuberculosis or sexually transmitteddisease)	1.272	1-1.62	0.0498215
Other inflammatory condition of skin	disease	Diverticulosis and diverticulitis	1.27427	1.02-1.59	0.0305338
Other inflammatory condition of skin	disease	Deficiency and other anemia	1.29573	1.13-1.49	0.000256019
Other inflammatory condition of skin	disease	Mood disorders	1.30212	1.11-1.53	0.00113697
Other inflammatory condition of skin	disease	Spondylosis; intervertebral disc disorders; other back problems	1.30833	1.13-1.52	0.000347619
Other inflammatory condition of skin	disease	Fever of unknown origin	1.31689	1.06-1.64	0.0130084
Other inflammatory condition of skin	disease	Skin and subcutaneous tissue infections	1.32271	1.11-1.58	0.00191109
Other inflammatory condition of skin	disease	Osteoarthritis	1.34417	1.13-1.59	0.000636184
Other inflammatory condition of skin	disease	Nausea and vomiting	1.3575	1.12-1.64	0.00150075
Other inflammatory condition of skin	disease	Mycoses	1.36598	1.15-1.63	0.000457479
Other inflammatory condition of skin	disease	Superficial injury; contusion	1.38728	1.12-1.72	0.00315796
Other inflammatory condition of skin	disease	Other diseases of bladder and urethra	1.42339	1.04-1.94	0.0266679
Other inflammatory condition of skin	disease	Disorders of teeth and jaw	1.467	1.14-1.89	0.00282158
Other inflammatory condition of skin	disease	Nephritis; nephrosis; renal sclerosis	1.50128	1.11-2.03	0.00853868
Other inflammatory condition of skin	disease	Gout and other crystal arthropathies	1.53677	1.22-1.94	0.000265644
Other inflammatory condition of skin	disease	Benign neoplasm of uterus	1.63418	1.14-2.34	0.00747653
Other inflammatory condition of skin	disease	Varicose veins of lower extremity	1.64918	1.19-2.28	0.00236854
Other inflammatory condition of skin	disease	Multiple sclerosis	1.85966	1.02-3.39	0.042944
Other inflammatory condition of skin	disease	Allergic reactions	2.08138	1.73-2.5	5.09749e-15
Other inflammatory condition of skin	disease	Other skin disorders	2.19316	1.89-2.55	1.36948e-24
Other inflammatory condition of skin	disease	HIV infection	2.20045	1.37-3.52	0.00102556
Other inflammatory condition of skin	lab/vital	Low :WB GLUCOSE-ART (POCT)	0.650172	0.48-0.89	0.00713119
Other inflammatory condition of skin	lab/vital	Low :WB GLUCOSE - VEN	0.650172	0.48-0.89	0.00713119
Other inflammatory condition of skin	lab/vital	Low :WB GLUCOSE - ART	0.650172	0.48-0.89	0.00713119
Other inflammatory condition of skin	lab/vital	Low :WB GLUCOSE-VEN (POCT)	0.650172	0.48-0.89	0.00713119
Other inflammatory condition of skin	lab/vital	Low :PLATELET	0.652885	0.55-0.78	3.07086e-06
Other inflammatory condition of skin	lab/vital	High:MONOCYTE #	0.670375	0.52-0.86	0.00177584
Other inflammatory condition of skin	lab/vital	High:LYMPHOCYTE %	0.670375	0.52-0.86	0.00177584
Other inflammatory condition of skin	lab/vital	High:MONOCYTE	0.670375	0.52-0.86	0.00177584
Other inflammatory condition of skin	lab/vital	High:Systolic Blood Pressure	0.697938	0.56-0.87	0.00158419
Other inflammatory condition of skin	lab/vital	Low :Neutrophils # Bld	0.730974	0.57-0.94	0.0160869
Other inflammatory condition of skin	lab/vital	Low :WHITE BLOOD CELL	0.735181	0.6-0.9	0.00295745
Other inflammatory condition of skin	lab/vital	Low :WBC	0.735181	0.6-0.9	0.00295745
Other inflammatory condition of skin	lab/vital	High:PULSE	0.745994	0.64-0.87	0.000160532
Other inflammatory condition of skin	lab/vital	High:Diastolic Blood Pressure	0.809867	0.7-0.93	0.00318812
Other inflammatory condition of skin	lab/vital	Low :O2 SATURATION	0.812983	0.69-0.96	0.0158819
Other inflammatory condition of skin	lab/vital	Low :BASOPHIL %	1.19584	1.02-1.4	0.0295295
Other inflammatory condition of skin	lab/vital	Low :APTT	1.25354	1.03-1.52	0.0225251
Other inflammatory condition of skin	lab/vital	Low :APTT - SL	1.25354	1.03-1.52	0.0225251
Other inflammatory condition of skin	lab/vital	High:EOSINOPHIL %	1.26628	1.09-1.47	0.00207583
Other inflammatory condition of skin	lab/vital	High:ALK.PHOSPHATASE	1.27528	1.09-1.49	0.00233204
Other inflammatory condition of skin	lab/vital	Low :MEAN CORP. VOLUME	1.30591	1.08-1.58	0.0057269
Other inflammatory condition of skin	lab/vital	Low :MEAN CORP. HGB CONC.	1.30591	1.08-1.58	0.0057269
Other inflammatory condition of skin	lab/vital	High:CHOL/HDL CHOL RATIO	1.3543	1.09-1.69	0.00688086
Other inflammatory condition of skin	lab/vital	High:HDL CHOLESTEROL	1.3543	1.09-1.69	0.00688086
Other inflammatory condition of skin	lab/vital	High:NEUTROPHIL %	1.36953	1.15-1.63	0.000336864
Other inflammatory condition of skin	lab/vital	High:MONOCYTE %	1.44484	1.23-1.7	1.0082e-05
Other inflammatory condition of skin	lab/vital	High:LYMPHOCYTE #	1.49005	1.02-2.18	0.0393905
Other inflammatory condition of skin	lab/vital	Low :NEUTROPHIL %	1.7395	1.32-2.29	7.65127e-05
Other inflammatory condition of skin	demographics	HISPANIC	0.723338	0.59-0.88	0.00154883
Other inflammatory condition of skin	demographics	GENDER	0.841456	0.74-0.96	0.0114384
Chronic ulcer of skin	medication	Nicotine	0.490596	0.34-0.72	0.000244476
Chronic ulcer of skin	medication	meloxicam	0.513098	0.26-1	0.0483553
Chronic ulcer of skin	medication	Cilastatin	0.552187	0.34-0.89	0.0145709
Chronic ulcer of skin	medication	Cetirizine	0.562566	0.32-0.98	0.0417464
Chronic ulcer of skin	medication	Prochlorperazine	0.589046	0.39-0.89	0.0111643
Chronic ulcer of skin	medication	Petrolatum	0.596849	0.37-0.95	0.0302675
Chronic ulcer of skin	medication	Diazepam	0.607932	0.42-0.87	0.00724042
Chronic ulcer of skin	medication	Budesonide	0.636993	0.44-0.92	0.0165746
Chronic ulcer of skin	medication	Aluminum	0.677912	0.47-0.98	0.0381203
Chronic ulcer of skin	medication	sitagliptin	0.715837	0.55-0.93	0.0119485
Chronic ulcer of skin	medication	Hydromorphone	0.718002	0.59-0.87	0.000769668
Chronic ulcer of skin	medication	tamsulosin	0.724592	0.57-0.92	0.00787034
Chronic ulcer of skin	medication	Lorazepam	0.728872	0.6-0.89	0.00182177
Chronic ulcer of skin	medication	esmolol	0.730658	0.53-1	0.0485298
Chronic ulcer of skin	medication	Sodium Bicarbonate	0.746725	0.59-0.94	0.0124596
Chronic ulcer of skin	medication	rosuvastatin	0.752548	0.62-0.92	0.00506059
Chronic ulcer of skin	medication	Furosemide	1.19956	1.03-1.4	0.0216324
Chronic ulcer of skin	medication	Docusate	1.21939	1.05-1.41	0.00833701
Chronic ulcer of skin	medication	Glipizide	1.25084	1.07-1.46	0.00414917
Chronic ulcer of skin	medication	Bacitracin	1.28107	1.02-1.62	0.0361225
Chronic ulcer of skin	medication	potassium phosphate	1.31245	1.02-1.69	0.033049
Chronic ulcer of skin	medication	Vitamin D	1.38138	1.07-1.79	0.0148787
Chronic ulcer of skin	medication	Loratadine	1.39685	1.04-1.88	0.026338
Chronic ulcer of skin	medication	Thiamine	1.46822	1.1-1.95	0.00856146
Chronic ulcer of skin	medication	rosiglitazone	1.47396	1.11-1.96	0.00712124
Chronic ulcer of skin	medication	INSULIN	1.47455	1.26-1.72	7.86741e-07
Chronic ulcer of skin	medication	Zinc Sulfate	1.50609	1.04-2.19	0.0317779
Chronic ulcer of skin	medication	paricalcitol	1.77066	1.03-3.03	0.037094
Chronic ulcer of skin	medication	Dalteparin	1.82463	1.09-3.05	0.0220527
Chronic ulcer of skin	medication	Aluminum Hydroxide	1.84933	1.1-3.12	0.0211305
Chronic ulcer of skin	medication	Carbidopa	1.85349	1.15-3	0.0118844
Chronic ulcer of skin	medication	Hypochlorite	2.01848	1.01-4.03	0.0461456
Chronic ulcer of skin	medication	lamotrigine	2.08818	1.16-3.77	0.0145254
Chronic ulcer of skin	medication	Vitamin A	2.10149	1.19-3.72	0.0109703
Chronic ulcer of skin	medication	Influenza virus vaccine	2.22595	1.12-4.43	0.0227905
Chronic ulcer of skin	medication	Silver Sulfadiazine	2.48703	1.76-3.52	2.72555e-07
Chronic ulcer of skin	medication	collagenase Clostridium histolyticum	2.58137	1.47-4.54	0.000990048
Chronic ulcer of skin	medication	Papain	5.62155	3.38-9.34	2.55321e-11
Chronic ulcer of skin	disease	Cardiac arrest and ventricular fibrillation	0.279648	0.15-0.52	5.257e-05
Chronic ulcer of skin	disease	Intracranial injury	0.440474	0.25-0.77	0.00361842
Chronic ulcer of skin	disease	Shock	0.523773	0.35-0.79	0.00187219
Chronic ulcer of skin	disease	Transient cerebral ischemia	0.546128	0.35-0.84	0.00646338
Chronic ulcer of skin	disease	Inflammation; infection of eye (except that caused by tuberculosis or sexually transmitteddisease)	0.706693	0.51-0.98	0.0393775
Chronic ulcer of skin	disease	Viral infection	0.71377	0.53-0.97	0.0286232
Chronic ulcer of skin	disease	Asthma	0.768821	0.64-0.92	0.00480224
Chronic ulcer of skin	disease	Disorders of lipid metabolism	0.787174	0.69-0.9	0.000467523
Chronic ulcer of skin	disease	Congestive heart failure; nonhypertensive	1.23547	1.06-1.45	0.00853778
Chronic ulcer of skin	disease	Acute cerebrovascular disease	1.24165	1.01-1.52	0.0384045
Chronic ulcer of skin	disease	Chronic kidney disease	1.2799	1.1-1.5	0.00185282
Chronic ulcer of skin	disease	Acute myocardial infarction	1.28647	1.03-1.6	0.0241053
Chronic ulcer of skin	disease	Other skin disorders	1.39634	1.18-1.66	0.000126046
Chronic ulcer of skin	disease	Varicose veins of lower extremity	1.49127	1.02-2.19	0.0404388
Chronic ulcer of skin	disease	Acquired foot deformities	1.50942	1.07-2.13	0.0197922
Chronic ulcer of skin	disease	Open wounds of head; neck; and trunk	1.51503	1.11-2.08	0.00974758
Chronic ulcer of skin	disease	Other diseases of bladder and urethra	1.51581	1.11-2.07	0.00906939
Chronic ulcer of skin	disease	Peripheral and visceral atherosclerosis	1.516	1.29-1.78	4.82345e-07
Chronic ulcer of skin	disease	Osteoarthritis	1.53546	1.3-1.81	4.88447e-07
Chronic ulcer of skin	disease	Paralysis	1.57723	1.18-2.11	0.00210645
Chronic ulcer of skin	disease	Other diseases of veins and lymphatics	1.58253	1.23-2.03	0.000340323
Chronic ulcer of skin	disease	Aortic and peripheral arterial embolism or thrombosis	1.75654	1.26-2.45	0.000941147
Chronic ulcer of skin	disease	Aspiration pneumonitis; food/vomitus	1.78345	1.21-2.62	0.00319338
Chronic ulcer of skin	disease	Skin and subcutaneous tissue infections	2.39772	2.04-2.82	3.73753e-26
Chronic ulcer of skin	disease	Gangrene	2.40163	1.65-3.49	4.51101e-06
Chronic ulcer of skin	disease	Multiple sclerosis	2.40359	1.32-4.39	0.00428001
Chronic ulcer of skin	disease	Open wounds of extremities	2.58451	1.92-3.47	3.19117e-10
Chronic ulcer of skin	disease	Infective arthritis and osteomyelitis (except that caused by tuberculosis or sexually transmitted disease)	2.69782	1.88-3.87	7.7767e-08
Chronic ulcer of skin	disease	Fracture of neck of femur (hip)	3.00083	1.85-4.86	7.75202e-06
Chronic ulcer of skin	disease	Cancer of cervix	3.08325	1.5-6.34	0.0022183
Chronic ulcer of skin	lab/vital	Low :Neutrophils # Bld	0.649898	0.53-0.8	6.92464e-05
Chronic ulcer of skin	lab/vital	High:Systolic Blood Pressure	0.660763	0.51-0.85	0.00114777
Chronic ulcer of skin	lab/vital	Low :PLATELET	0.671336	0.58-0.78	1.42321e-07
Chronic ulcer of skin	lab/vital	BMI_Obese	0.711375	0.62-0.81	3.99293e-07
Chronic ulcer of skin	lab/vital	High:MONOCYTE #	0.783569	0.63-0.97	0.0275071
Chronic ulcer of skin	lab/vital	High:LYMPHOCYTE %	0.783569	0.63-0.97	0.0275071
Chronic ulcer of skin	lab/vital	High:MONOCYTE	0.783569	0.63-0.97	0.0275071
Chronic ulcer of skin	lab/vital	Low :MONOCYTE #	1.23555	1.04-1.47	0.0157768
Chronic ulcer of skin	lab/vital	Low :LYMPHOCYTE %	1.23555	1.04-1.47	0.0157768
Chronic ulcer of skin	lab/vital	Low :MONOCYTE	1.23555	1.04-1.47	0.0157768
Chronic ulcer of skin	lab/vital	High:UREA NITROGEN	1.24838	1.06-1.47	0.00678881
Chronic ulcer of skin	lab/vital	High:UREA NITROGEN (POCT)	1.24838	1.06-1.47	0.00678881
Chronic ulcer of skin	lab/vital	High:WB POTASSIUM - VEN	1.25361	1.04-1.51	0.0177044
Chronic ulcer of skin	lab/vital	High:WB K - VEN (POCT)	1.25361	1.04-1.51	0.0177044
Chronic ulcer of skin	lab/vital	High:ALK.PHOSPHATASE	1.28565	1.11-1.49	0.000785176
Chronic ulcer of skin	lab/vital	High:POTASSIUM	1.31391	1.13-1.53	0.000338982
Chronic ulcer of skin	lab/vital	High:POTASSIUM PLASMA	1.31391	1.13-1.53	0.000338982
Chronic ulcer of skin	lab/vital	Low :ALBUMIN	1.39042	1.18-1.64	0.000105901
Chronic ulcer of skin	lab/vital	Low :ALK.PHOSPHATASE	1.49769	1.05-2.14	0.026143
Chronic ulcer of skin	lab/vital	Low :BASOPHIL %	1.50052	1.25-1.8	1.22166e-05
Chronic ulcer of skin	lab/vital	Low :NEUTROPHIL %	1.50283	1.16-1.95	0.00219675
Chronic ulcer of skin	lab/vital	BMI_Underweight	1.66306	1.27-2.18	0.00024053
Chronic ulcer of skin	demographics	AGE	1.00588	1-1.01	0.044517
Chronic ulcer of skin	demographics	AFRICAN_A	1.35736	1.18-1.57	2.72811e-05
Other skin disorders	medication	Methylphenidate	0.432875	0.23-0.83	0.0111174
Other skin disorders	medication	saxagliptin	0.440278	0.22-0.86	0.0166493
Other skin disorders	medication	metaxalone	0.483631	0.24-0.97	0.0417169
Other skin disorders	medication	cefdinir	0.485272	0.24-0.98	0.0431873
Other skin disorders	medication	formoterol	0.55701	0.36-0.87	0.0104771
Other skin disorders	medication	azelastine	0.561337	0.37-0.85	0.00621762
Other skin disorders	medication	Valproate	0.564877	0.36-0.88	0.0125509
Other skin disorders	medication	torsemide	0.576432	0.36-0.93	0.0244459
Other skin disorders	medication	rivaroxaban	0.584799	0.35-0.99	0.044178
Other skin disorders	medication	tadalafil	0.592824	0.4-0.88	0.00880233
Other skin disorders	medication	meloxicam	0.626181	0.46-0.85	0.00302718
Other skin disorders	medication	Cetirizine	0.632954	0.43-0.93	0.0199085
Other skin disorders	medication	liraglutide	0.633067	0.42-0.96	0.0315543
Other skin disorders	medication	Aluminum	0.637228	0.48-0.85	0.00263677
Other skin disorders	medication	Mirtazapine	0.713544	0.51-0.99	0.0460683
Other skin disorders	medication	Hydromorphone	0.7439	0.63-0.87	0.000327513
Other skin disorders	medication	Haloperidol	0.745368	0.59-0.94	0.0121824
Other skin disorders	medication	Magnesium Oxide	0.760135	0.6-0.97	0.026759
Other skin disorders	medication	Oxycodone	0.768309	0.69-0.86	1.72959e-06
Other skin disorders	medication	cefepime	0.778839	0.62-0.98	0.0316237
Other skin disorders	medication	carvedilol	0.809809	0.69-0.95	0.00811348
Other skin disorders	medication	pantoprazole	0.841057	0.74-0.96	0.00955834
Other skin disorders	medication	clopidogrel	0.871608	0.77-0.99	0.0348926
Other skin disorders	medication	atorvastatin	1.13567	1.02-1.27	0.0229834
Other skin disorders	medication	zolpidem	1.22045	1.07-1.4	0.0039924
Other skin disorders	medication	Lisinopril	1.24996	1.13-1.38	1.17425e-05
Other skin disorders	medication	Calcium Carbonate	1.26156	1.08-1.47	0.00260709
Other skin disorders	medication	Colchicine	1.30455	1.01-1.69	0.0445933
Other skin disorders	medication	MAGNESIUM GLUCONATE	1.3084	1.07-1.6	0.00905569
Other skin disorders	medication	Glipizide	1.32578	1.17-1.5	4.79969e-06
Other skin disorders	medication	Mepivacaine	1.38978	1.03-1.87	0.0311939
Other skin disorders	medication	tolterodine	1.47627	1.07-2.04	0.0180722
Other skin disorders	medication	Loratadine	1.52206	1.22-1.89	0.000161105
Other skin disorders	medication	aripiprazole	1.53435	1.01-2.32	0.0423638
Other skin disorders	medication	quinapril	1.56893	1.16-2.12	0.00332359
Other skin disorders	medication	Mineral Oil	1.69529	1.21-2.38	0.00236674
Other skin disorders	medication	Cetylpyridinium	1.70698	1-2.91	0.0489449
Other skin disorders	medication	Alteplase	1.74311	1.02-2.99	0.0438275
Other skin disorders	medication	efavirenz	1.77184	1.04-3.02	0.0354952
Other skin disorders	medication	Psyllium	1.79982	1.24-2.61	0.00197195
Other skin disorders	medication	valganciclovir	1.93729	1.32-2.85	0.000787272
Other skin disorders	medication	Hepatitis A Virus	2.00225	1.24-3.23	0.00437847
Other skin disorders	medication	Fosinopril	2.0411	1.28-3.25	0.00258737
Other skin disorders	medication	Nitroprusside	2.15578	1.17-3.97	0.013793
Other skin disorders	medication	Ethinyl Estradiol	2.17176	1.1-4.28	0.0251443
Other skin disorders	medication	Ibandronate	2.19315	1.2-4	0.0104776
Other skin disorders	medication	aliskiren	2.22597	1.16-4.27	0.0162276
Other skin disorders	medication	ertapenem	2.3346	1.34-4.06	0.00269495
Other skin disorders	medication	Influenza virus vaccine	3.42338	2.33-5.03	3.97175e-10
Other skin disorders	disease	Cancer of pancreas	0.456885	0.24-0.87	0.0169699
Other skin disorders	disease	Shock	0.545976	0.36-0.83	0.00510762
Other skin disorders	disease	Inflammatory diseases of female pelvic organs	0.699836	0.5-0.98	0.037309
Other skin disorders	disease	Aortic; peripheral; and visceral artery aneurysms	0.783627	0.62-0.99	0.0439028
Other skin disorders	disease	Mood disorders	1.13152	1.01-1.27	0.0374404
Other skin disorders	disease	Other gastrointestinal disorders	1.13352	1.02-1.26	0.0202125
Other skin disorders	disease	Chronic obstructive pulmonary disease and bronchiectasis	1.14016	1-1.3	0.0457909
Other skin disorders	disease	Deficiency and other anemia	1.14616	1.04-1.26	0.00671412
Other skin disorders	disease	Asthma	1.15453	1.02-1.3	0.0185377
Other skin disorders	disease	Osteoarthritis	1.17549	1.04-1.33	0.0107296
Other skin disorders	disease	Headache; including migraine	1.18355	1.03-1.36	0.0189349
Other skin disorders	disease	Abdominal hernia	1.18459	1.01-1.39	0.0376297
Other skin disorders	disease	Other lower respiratory disease	1.1874	1.08-1.31	0.000368954
Other skin disorders	disease	Abdominal pain	1.18893	1.06-1.34	0.00389535
Other skin disorders	disease	Essential hypertension	1.19097	1.07-1.33	0.00132359
Other skin disorders	disease	Other upper respiratory disease	1.19208	1.05-1.36	0.0073561
Other skin disorders	disease	Other connective tissue disease	1.21856	1.1-1.35	0.000144957
Other skin disorders	disease	Nonmalignant breast conditions	1.2189	1.02-1.46	0.0331544
Other skin disorders	disease	Hyperplasia of prostate	1.23837	1.06-1.44	0.0059621
Other skin disorders	disease	Hemorrhoids	1.24874	1.05-1.49	0.0130949
Other skin disorders	disease	Neoplasms of unspecified nature or uncertain behavior	1.25531	1.03-1.52	0.0214572
Other skin disorders	disease	Spondylosis; intervertebral disc disorders; other back problems	1.29486	1.17-1.44	8.45504e-07
Other skin disorders	disease	Diverticulosis and diverticulitis	1.33846	1.13-1.58	0.000536445
Other skin disorders	disease	Syncope	1.34794	1.13-1.61	0.00117427
Other skin disorders	disease	Acquired foot deformities	1.36272	1.05-1.78	0.0218055
Other skin disorders	disease	Other ear and sense organ disorders	1.37836	1.19-1.6	1.82865e-05
Other skin disorders	disease	Poisoning by other medications and drugs	1.42896	1.06-1.92	0.018115
Other skin disorders	disease	Other and unspecified benign neoplasm	1.43502	1.27-1.62	7.3461e-09
Other skin disorders	disease	Allergic reactions	1.5065	1.27-1.79	2.88429e-06
Other skin disorders	disease	Disorders of teeth and jaw	1.52127	1.24-1.86	4.49012e-05
Other skin disorders	disease	Skin and subcutaneous tissue infections	1.55415	1.36-1.78	1.09672e-10
Other skin disorders	disease	Other inflammatory condition of skin	1.5852	1.33-1.89	1.91024e-07
Other skin disorders	disease	HIV infection	1.58962	1.14-2.21	0.00583644
Other skin disorders	disease	Inflammatory conditions of male genital organs	1.60747	1.14-2.27	0.00692416
Other skin disorders	disease	Other non-epithelial cancer of skin	1.713	1.2-2.44	0.00274032
Other skin disorders	disease	Mycoses	1.78003	1.55-2.05	3.87918e-16
Other skin disorders	disease	Spinal cord injury	1.91659	1.16-3.18	0.0117635
Other skin disorders	disease	Melanomas of skin	2.21687	1.33-3.69	0.00214738
Other skin disorders	disease	Encephalitis (except that caused by tuberculosis or sexually transmitted disease)	3.08261	1.48-6.41	0.00256108
Other skin disorders	lab/vital	Low :Neutrophils # Bld	0.579551	0.48-0.7	1.39487e-08
Other skin disorders	lab/vital	Low :PLATELET	0.645441	0.57-0.73	6.72655e-12
Other skin disorders	lab/vital	Low :RED BLOOD CELL	0.70399	0.62-0.8	1.18571e-07
Other skin disorders	lab/vital	High:GLUCOSE (POCT)	0.734804	0.66-0.82	3.34766e-08
Other skin disorders	lab/vital	High:GLUCOSE	0.734804	0.66-0.82	3.34766e-08
Other skin disorders	lab/vital	High:MONOCYTE #	0.748794	0.62-0.9	0.00175328
Other skin disorders	lab/vital	High:LYMPHOCYTE %	0.748794	0.62-0.9	0.00175328
Other skin disorders	lab/vital	High:MONOCYTE	0.748794	0.62-0.9	0.00175328
Other skin disorders	lab/vital	High:Diastolic Blood Pressure	0.764589	0.69-0.84	3.57887e-08
Other skin disorders	lab/vital	Low :Diastolic Blood Pressure	0.793887	0.72-0.88	9.33721e-06
Other skin disorders	lab/vital	High:Systolic Blood Pressure	0.794534	0.69-0.92	0.00210884
Other skin disorders	lab/vital	Low :O2 SATURATION	0.79672	0.71-0.9	0.000259938
Other skin disorders	lab/vital	Low :WHITE BLOOD CELL	0.798947	0.69-0.92	0.00203512
Other skin disorders	lab/vital	Low :WBC	0.798947	0.69-0.92	0.00203512
Other skin disorders	lab/vital	Low :PULSE	0.83838	0.76-0.92	0.00041067
Other skin disorders	lab/vital	PAIN_MODERATE	1.13661	1.01-1.28	0.0401449
Other skin disorders	lab/vital	BMI_Extreme	1.13929	1.01-1.28	0.0328818
Other skin disorders	lab/vital	High:TRIGLYCERIDES	1.17466	1.02-1.35	0.0232872
Other skin disorders	lab/vital	Low :UREA NITROGEN	1.17539	1.05-1.32	0.00588242
Other skin disorders	lab/vital	Low :UREA NITROGEN (POCT)	1.17539	1.05-1.32	0.00588242
Other skin disorders	lab/vital	High:ALK.PHOSPHATASE	1.17662	1.05-1.32	0.00441775
Other skin disorders	lab/vital	High:MONOCYTE %	1.19127	1.06-1.34	0.0036216
Other skin disorders	lab/vital	Low :BASOPHIL %	1.26831	1.11-1.45	0.000614709
Other skin disorders	lab/vital	Low :BASOPHIL #	1.28169	1.09-1.5	0.00217846
Other skin disorders	lab/vital	Low :INR	1.72044	1.21-2.45	0.00275523
Other skin disorders	lab/vital	Low :INR - SL	1.72044	1.21-2.45	0.00275523
Other skin disorders	lab/vital	Low :INR (POCT)	1.72044	1.21-2.45	0.00275523
Other skin disorders	lab/vital	Low :NEUTROPHIL %	1.74839	1.43-2.14	4.94287e-08
Other skin disorders	demographics	HISPANIC	0.714443	0.62-0.82	1.78522e-06
Other skin disorders	demographics	GENDER	0.844914	0.77-0.93	0.000761682
Other skin disorders	demographics	AGE	0.991974	0.99-1	3.32777e-05
Other skin disorders	demographics	AFRICAN_A	1.3234	1.2-1.46	3.15447e-08
Osteoarthritis	medication	Lamivudine	0.3412	0.15-0.77	0.0091958
Osteoarthritis	medication	olanzapine	0.437848	0.23-0.82	0.00940712
Osteoarthritis	medication	venlafaxine	0.478449	0.3-0.78	0.00275004
Osteoarthritis	medication	rifaximin	0.534325	0.32-0.88	0.0143461
Osteoarthritis	medication	ciclopirox	0.549762	0.31-0.97	0.0396187
Osteoarthritis	medication	Amiodarone	0.581256	0.41-0.82	0.00215314
Osteoarthritis	medication	Sodium Phosphate, Monobasic	0.599401	0.36-0.99	0.0443715
Osteoarthritis	medication	Budesonide	0.603594	0.4-0.9	0.0134073
Osteoarthritis	medication	Doxycycline	0.624188	0.43-0.91	0.0133733
Osteoarthritis	medication	Menthol	0.629588	0.42-0.94	0.0242874
Osteoarthritis	medication	cefepime	0.668015	0.5-0.89	0.00592727
Osteoarthritis	medication	Aluminum	0.687975	0.49-0.96	0.0271626
Osteoarthritis	medication	Pravastatin	0.692253	0.53-0.9	0.00683304
Osteoarthritis	medication	Triamcinolone	0.72564	0.54-0.97	0.0331992
Osteoarthritis	medication	rosuvastatin	0.793638	0.67-0.94	0.00776337
Osteoarthritis	medication	sitagliptin	0.80423	0.66-0.98	0.0278151
Osteoarthritis	medication	Lidocaine	1.18596	1.02-1.38	0.0299039
Osteoarthritis	medication	Esomeprazole	1.19844	1.04-1.38	0.00994744
Osteoarthritis	medication	Succinylcholine	1.21849	1.02-1.45	0.0268347
Osteoarthritis	medication	valsartan	1.24466	1.05-1.48	0.0115709
Osteoarthritis	medication	Diltiazem	1.25228	1.02-1.54	0.030694
Osteoarthritis	medication	MAGNESIUM GLUCONATE	1.36951	1.08-1.73	0.00854361
Osteoarthritis	medication	Sulbactam	1.39637	1.06-1.83	0.0165672
Osteoarthritis	medication	Calcium Carbonate	1.41993	1.19-1.69	7.85582e-05
Osteoarthritis	medication	Calcium Chloride	1.42578	1.07-1.89	0.0145119
Osteoarthritis	medication	ezetimibe	1.42633	1.15-1.77	0.00128562
Osteoarthritis	medication	Mepivacaine	1.43593	1.02-2.01	0.0354991
Osteoarthritis	medication	zolpidem	1.44651	1.24-1.68	1.74322e-06
Osteoarthritis	medication	Tacrolimus	1.50122	1.04-2.16	0.0285542
Osteoarthritis	medication	Colchicine	1.69503	1.28-2.25	0.000264422
Osteoarthritis	medication	Terazosin	1.73012	1.15-2.6	0.00816766
Osteoarthritis	medication	Temazepam	1.84048	1.01-3.36	0.046539
Osteoarthritis	medication	tenofovir disoproxil	1.87086	1-3.49	0.0488064
Osteoarthritis	medication	Hypochlorite	1.95241	1.08-3.52	0.0257735
Osteoarthritis	medication	Iohexol	2.04399	1.02-4.11	0.0447486
Osteoarthritis	medication	carbamide peroxide	2.16378	1.31-3.57	0.00252257
Osteoarthritis	medication	modafinil	2.46919	1.21-5.03	0.0126844
Osteoarthritis	medication	Influenza virus vaccine	2.61361	1.62-4.23	9.06494e-05
Osteoarthritis	medication	Zidovudine	3.57141	1.21-10.51	0.0208435
Osteoarthritis	disease	Secondary malignancies	0.455103	0.33-0.62	1.06066e-06
Osteoarthritis	disease	Shock	0.495343	0.29-0.86	0.0118952
Osteoarthritis	disease	Paralysis	0.58663	0.4-0.85	0.00490193
Osteoarthritis	disease	Aortic and peripheral arterial embolism or thrombosis	0.633353	0.41-0.98	0.0423213
Osteoarthritis	disease	Fracture of upper limb	0.638941	0.43-0.95	0.0284164
Osteoarthritis	disease	Open wounds of extremities	0.67388	0.47-0.96	0.0295547
Osteoarthritis	disease	Nonmalignant breast conditions	0.748048	0.6-0.93	0.00911536
Osteoarthritis	disease	Other circulatory disease	0.76696	0.67-0.87	5.66297e-05
Osteoarthritis	disease	Chronic ulcer of skin	0.78388	0.62-1	0.0463044
Osteoarthritis	disease	Esophageal disorders	1.14111	1.01-1.29	0.0312945
Osteoarthritis	disease	Abdominal pain	1.14967	1-1.32	0.0429467
Osteoarthritis	disease	Residual codes; unclassified	1.16344	1.04-1.3	0.00675836
Osteoarthritis	disease	Other skin disorders	1.17489	1.02-1.35	0.024031
Osteoarthritis	disease	Other and unspecified benign neoplasm	1.18433	1.03-1.36	0.0183158
Osteoarthritis	disease	Asthma	1.19083	1.03-1.37	0.0154377
Osteoarthritis	disease	Nonspecific chest pain	1.22641	1.08-1.39	0.00110628
Osteoarthritis	disease	Osteoporosis	1.23235	1.03-1.48	0.0233893
Osteoarthritis	disease	Essential hypertension	1.28292	1.13-1.46	0.000200733
Osteoarthritis	disease	Disorders of teeth and jaw	1.2881	1.01-1.65	0.0446276
Osteoarthritis	disease	Mood disorders	1.29261	1.13-1.48	0.00018532
Osteoarthritis	disease	Intestinal obstruction without hernia	1.33509	1.01-1.77	0.045053
Osteoarthritis	disease	Other connective tissue disease	1.36942	1.22-1.54	1.97783e-07
Osteoarthritis	disease	Other diseases of veins and lymphatics	1.45111	1.16-1.82	0.00131038
Osteoarthritis	disease	Coagulation and hemorrhagic disorders	1.46478	1.2-1.79	0.000221769
Osteoarthritis	disease	Fracture of lower limb	1.47773	1.05-2.08	0.0259856
Osteoarthritis	disease	Spondylosis; intervertebral disc disorders; other back problems	1.49535	1.33-1.68	1.45758e-11
Osteoarthritis	disease	Immunizations and screening for infectious disease	1.70621	1.16-2.5	0.00608399
Osteoarthritis	disease	Appendicitis and other appendiceal conditions	1.94808	1.02-3.71	0.0428707
Osteoarthritis	disease	Joint disorders and dislocations; trauma-related	2.06256	1.58-2.69	1.12021e-07
Osteoarthritis	disease	Other non-traumatic joint disorders	2.66584	2.38-2.99	2.51528e-62
Osteoarthritis	lab/vital	Low :Neutrophils # Bld	0.597421	0.48-0.75	4.92578e-06
Osteoarthritis	lab/vital	High:Systolic Blood Pressure	0.638808	0.53-0.76	7.73487e-07
Osteoarthritis	lab/vital	Low :PLATELET	0.649578	0.56-0.75	9.00698e-09
Osteoarthritis	lab/vital	High:MONOCYTE #	0.726068	0.58-0.9	0.00372051
Osteoarthritis	lab/vital	High:LYMPHOCYTE %	0.726068	0.58-0.9	0.00372051
Osteoarthritis	lab/vital	High:MONOCYTE	0.726068	0.58-0.9	0.00372051
Osteoarthritis	lab/vital	Low :O2 SATURATION	0.763878	0.67-0.88	0.000104357
Osteoarthritis	lab/vital	High:PULSE	0.767962	0.68-0.87	2.49471e-05
Osteoarthritis	lab/vital	Low :PULSE	0.780949	0.7-0.87	1.84523e-05
Osteoarthritis	lab/vital	BMI_Overweight	0.799163	0.72-0.89	4.54009e-05
Osteoarthritis	lab/vital	Low :WHITE BLOOD CELL	0.806497	0.68-0.95	0.0116857
Osteoarthritis	lab/vital	Low :WBC	0.806497	0.68-0.95	0.0116857
Osteoarthritis	lab/vital	Low :Respirations	0.843724	0.72-0.99	0.0356706
Osteoarthritis	lab/vital	High:BASOPHIL %	1.18842	1.01-1.4	0.0410805
Osteoarthritis	lab/vital	High:LDL CHOLESTEROL	1.1991	1.07-1.35	0.00232429
Osteoarthritis	lab/vital	High:MONOCYTE %	1.21441	1.06-1.39	0.00569977
Osteoarthritis	lab/vital	High:ALK.PHOSPHATASE	1.23819	1.09-1.41	0.00131172
Osteoarthritis	lab/vital	Low :BASOPHIL #	1.44781	1.27-1.65	1.35653e-08
Osteoarthritis	lab/vital	Low :NEUTROPHIL %	1.50735	1.17-1.94	0.00130329
Osteoarthritis	demographics	GENDER	0.700601	0.63-0.78	1.63001e-10
Osteoarthritis	demographics	HISPANIC	0.839981	0.71-0.99	0.038916
Osteoarthritis	demographics	AGE	1.03337	1.03-1.04	1.62885e-44
Osteoarthritis	demographics	AFRICAN_A	1.3954	1.24-1.57	2.21705e-08
Other non-traumatic joint disorders	medication	liraglutide	0.392277	0.24-0.64	0.000185653
Other non-traumatic joint disorders	medication	Tretinoin	0.424295	0.22-0.83	0.0122277
Other non-traumatic joint disorders	medication	saxagliptin	0.499509	0.28-0.89	0.0195517
Other non-traumatic joint disorders	medication	Papain	0.526695	0.29-0.95	0.0342722
Other non-traumatic joint disorders	medication	Econazole	0.533493	0.3-0.96	0.0373037
Other non-traumatic joint disorders	medication	Benzocaine	0.58801	0.39-0.89	0.0115402
Other non-traumatic joint disorders	medication	Fluoxetine	0.590125	0.38-0.93	0.0223351
Other non-traumatic joint disorders	medication	tiotropium	0.597474	0.41-0.87	0.00757543
Other non-traumatic joint disorders	medication	magnesium citrate	0.600579	0.39-0.91	0.0175137
Other non-traumatic joint disorders	medication	Nitrofurantoin	0.605965	0.43-0.86	0.00509306
Other non-traumatic joint disorders	medication	Sodium Phosphate, Monobasic	0.608431	0.38-0.98	0.0427993
Other non-traumatic joint disorders	medication	Timolol	0.624003	0.41-0.95	0.0263245
Other non-traumatic joint disorders	medication	Mirtazapine	0.627956	0.43-0.91	0.0148929
Other non-traumatic joint disorders	medication	Cetirizine	0.629607	0.44-0.9	0.0119205
Other non-traumatic joint disorders	medication	Clobetasol	0.632334	0.41-0.98	0.041842
Other non-traumatic joint disorders	medication	Ketoconazole	0.633104	0.44-0.92	0.0152356
Other non-traumatic joint disorders	medication	Silver Sulfadiazine	0.66086	0.44-1	0.0482671
Other non-traumatic joint disorders	medication	Doxycycline	0.707604	0.51-0.97	0.0341897
Other non-traumatic joint disorders	medication	Fentanyl	0.776367	0.69-0.88	6.52222e-05
Other non-traumatic joint disorders	medication	Hydromorphone	0.781236	0.65-0.93	0.00664828
Other non-traumatic joint disorders	medication	Lorazepam	0.796613	0.66-0.96	0.0139919
Other non-traumatic joint disorders	medication	INSULIN	0.870051	0.79-0.96	0.00644598
Other non-traumatic joint disorders	medication	Calcium Carbonate	1.18079	1-1.39	0.0442766
Other non-traumatic joint disorders	medication	zolpidem	1.22044	1.06-1.41	0.00582697
Other non-traumatic joint disorders	medication	Hydrochlorothiazide	1.22278	1.1-1.36	0.000167821
Other non-traumatic joint disorders	medication	Warfarin	1.282	1.11-1.48	0.000905817
Other non-traumatic joint disorders	medication	gabapentin	1.28621	1.12-1.48	0.000488394
Other non-traumatic joint disorders	medication	Glipizide	1.28746	1.14-1.45	4.42106e-05
Other non-traumatic joint disorders	medication	pioglitazone	1.31222	1.12-1.54	0.000735037
Other non-traumatic joint disorders	medication	Ephedrine	1.36454	1.13-1.65	0.00146471
Other non-traumatic joint disorders	medication	homatropine	1.38983	1.06-1.82	0.0163428
Other non-traumatic joint disorders	medication	Bupivacaine	1.4151	1.12-1.79	0.00355177
Other non-traumatic joint disorders	medication	irbesartan	1.46343	1.01-2.12	0.0453577
Other non-traumatic joint disorders	medication	rosiglitazone	1.48295	1.15-1.92	0.00262207
Other non-traumatic joint disorders	medication	Loratadine	1.49735	1.18-1.9	0.000782838
Other non-traumatic joint disorders	medication	quinapril	1.50542	1.13-2	0.00471383
Other non-traumatic joint disorders	medication	rabeprazole	1.50902	1.01-2.26	0.0467588
Other non-traumatic joint disorders	medication	Colchicine	1.5807	1.16-2.15	0.00349181
Other non-traumatic joint disorders	medication	Methadone	1.65338	1.18-2.32	0.00349531
Other non-traumatic joint disorders	medication	Tacrolimus	1.71705	1.17-2.53	0.00607749
Other non-traumatic joint disorders	medication	imiquimod	1.80974	1.07-3.06	0.0271605
Other non-traumatic joint disorders	medication	lamotrigine	1.83848	1.15-2.93	0.0103404
Other non-traumatic joint disorders	medication	Hepatitis A Virus	1.96004	1.15-3.35	0.0138142
Other non-traumatic joint disorders	medication	modafinil	2.05626	1.03-4.11	0.0413384
Other non-traumatic joint disorders	medication	Influenza virus vaccine	2.17965	1.44-3.29	0.000212361
Other non-traumatic joint disorders	medication	Hyoscyamine	2.24266	1.14-4.41	0.0192982
Other non-traumatic joint disorders	medication	Tranexamic Acid	2.75258	1.28-5.91	0.00939679
Other non-traumatic joint disorders	disease	Shock	0.44133	0.27-0.73	0.00155163
Other non-traumatic joint disorders	disease	Cardiac arrest and ventricular fibrillation	0.462306	0.25-0.85	0.0136958
Other non-traumatic joint disorders	disease	Other complications of pregnancy	0.508068	0.27-0.95	0.0350281
Other non-traumatic joint disorders	disease	Secondary malignancies	0.553021	0.41-0.74	9.20144e-05
Other non-traumatic joint disorders	disease	Parkinson`s disease	0.578692	0.37-0.91	0.0190083
Other non-traumatic joint disorders	disease	Other diseases of bladder and urethra	0.659358	0.49-0.88	0.00536272
Other non-traumatic joint disorders	disease	Otitis media and related conditions	0.697723	0.51-0.95	0.0229465
Other non-traumatic joint disorders	disease	Inflammation; infection of eye (except that caused by tuberculosis or sexually transmitteddisease)	0.763395	0.61-0.95	0.0159602
Other non-traumatic joint disorders	disease	Other circulatory disease	0.890663	0.8-0.99	0.0349143
Other non-traumatic joint disorders	disease	Residual codes; unclassified	1.10698	1.01-1.21	0.0308225
Other non-traumatic joint disorders	disease	Esophageal disorders	1.13391	1.02-1.26	0.0176597
Other non-traumatic joint disorders	disease	Urinary tract infections	1.14598	1.01-1.3	0.0326599
Other non-traumatic joint disorders	disease	Conditions associated with dizziness or vertigo	1.15053	1-1.32	0.0474035
Other non-traumatic joint disorders	disease	Deficiency and other anemia	1.15396	1.04-1.28	0.00569551
Other non-traumatic joint disorders	disease	Skin and subcutaneous tissue infections	1.15881	1.01-1.34	0.041267
Other non-traumatic joint disorders	disease	Malaise and fatigue	1.15962	1.04-1.29	0.0082227
Other non-traumatic joint disorders	disease	Asthma	1.17833	1.05-1.33	0.00735395
Other non-traumatic joint disorders	disease	Mood disorders	1.19813	1.06-1.35	0.00274272
Other non-traumatic joint disorders	disease	Other bone disease and musculoskeletal deformities	1.20521	1.02-1.42	0.0258469
Other non-traumatic joint disorders	disease	Other male genital disorders	1.2075	1.01-1.44	0.0368466
Other non-traumatic joint disorders	disease	Osteoporosis	1.21566	1.02-1.45	0.0271107
Other non-traumatic joint disorders	disease	Other upper respiratory infections	1.21642	1.08-1.38	0.00178249
Other non-traumatic joint disorders	disease	Hyperplasia of prostate	1.22895	1.06-1.42	0.00608116
Other non-traumatic joint disorders	disease	Other and unspecified benign neoplasm	1.25303	1.11-1.42	0.000323651
Other non-traumatic joint disorders	disease	Other injuries and conditions due to external causes	1.25569	1.08-1.46	0.00288162
Other non-traumatic joint disorders	disease	Other ear and sense organ disorders	1.25732	1.08-1.46	0.00331909
Other non-traumatic joint disorders	disease	Abdominal pain	1.25956	1.12-1.42	0.000180063
Other non-traumatic joint disorders	disease	Other inflammatory condition of skin	1.28089	1.08-1.52	0.003971
Other non-traumatic joint disorders	disease	Superficial injury; contusion	1.2963	1.07-1.56	0.00679309
Other non-traumatic joint disorders	disease	Disorders of teeth and jaw	1.32906	1.06-1.67	0.0140066
Other non-traumatic joint disorders	disease	Alcohol-related disorders	1.35161	1.08-1.7	0.00933455
Other non-traumatic joint disorders	disease	Rheumatoid arthritis and related disease	1.35177	1.02-1.78	0.0332093
Other non-traumatic joint disorders	disease	Acute bronchitis	1.35196	1.07-1.7	0.0103489
Other non-traumatic joint disorders	disease	Other skin disorders	1.35606	1.2-1.53	6.1599e-07
Other non-traumatic joint disorders	disease	Diverticulosis and diverticulitis	1.35621	1.15-1.6	0.000263826
Other non-traumatic joint disorders	disease	Acquired foot deformities	1.36365	1.04-1.78	0.0236376
Other non-traumatic joint disorders	disease	Sprains and strains	1.40233	1.14-1.72	0.00127041
Other non-traumatic joint disorders	disease	Genitourinary congenital anomalies	1.40584	1.01-1.95	0.0404747
Other non-traumatic joint disorders	disease	Spondylosis; intervertebral disc disorders; other back problems	1.44176	1.3-1.6	3.08739e-12
Other non-traumatic joint disorders	disease	Poisoning by other medications and drugs	1.46052	1.07-1.99	0.0158002
Other non-traumatic joint disorders	disease	Other connective tissue disease	1.59806	1.45-1.76	2.0671e-20
Other non-traumatic joint disorders	disease	Multiple myeloma	1.65256	1.04-2.63	0.0338581
Other non-traumatic joint disorders	disease	Joint disorders and dislocations; trauma-related	1.67052	1.24-2.25	0.000739216
Other non-traumatic joint disorders	disease	Fracture of upper limb	1.78541	1.27-2.51	0.000807822
Other non-traumatic joint disorders	disease	Spinal cord injury	1.91069	1.01-3.61	0.0460449
Other non-traumatic joint disorders	disease	Osteoarthritis	1.96296	1.74-2.22	8.5349e-27
Other non-traumatic joint disorders	disease	Tuberculosis	2.06125	1-4.23	0.0485923
Other non-traumatic joint disorders	disease	Fracture of neck of femur (hip)	2.77891	1.66-4.65	9.86996e-05
Other non-traumatic joint disorders	disease	Melanomas of skin	2.79185	1.7-4.58	4.69068e-05
Other non-traumatic joint disorders	disease	Nervous system congenital anomalies	2.79768	1.43-5.49	0.00277232
Other non-traumatic joint disorders	lab/vital	Low :Neutrophils # Bld	0.569452	0.47-0.7	3.5775e-08
Other non-traumatic joint disorders	lab/vital	Low :PLATELET	0.702526	0.62-0.8	4.34198e-08
Other non-traumatic joint disorders	lab/vital	Low :WHITE BLOOD CELL	0.728761	0.63-0.84	2.47095e-05
Other non-traumatic joint disorders	lab/vital	Low :WBC	0.728761	0.63-0.84	2.47095e-05
Other non-traumatic joint disorders	lab/vital	Low :RED BLOOD CELL	0.731724	0.64-0.83	1.22702e-06
Other non-traumatic joint disorders	lab/vital	High:MONOCYTE #	0.743395	0.61-0.9	0.00274032
Other non-traumatic joint disorders	lab/vital	High:LYMPHOCYTE %	0.743395	0.61-0.9	0.00274032
Other non-traumatic joint disorders	lab/vital	High:MONOCYTE	0.743395	0.61-0.9	0.00274032
Other non-traumatic joint disorders	lab/vital	High:PULSE	0.783236	0.7-0.87	6.52616e-06
Other non-traumatic joint disorders	lab/vital	Low :PULSE	0.799786	0.73-0.88	5.30765e-06
Other non-traumatic joint disorders	lab/vital	Low :O2 SATURATION	0.813777	0.72-0.92	0.00104443
Other non-traumatic joint disorders	lab/vital	High:Diastolic Blood Pressure	0.877453	0.8-0.97	0.00727226
Other non-traumatic joint disorders	lab/vital	BMI_Overweight	0.878078	0.8-0.96	0.00425497
Other non-traumatic joint disorders	lab/vital	High:LDL CHOLESTEROL	1.22133	1.11-1.35	5.4884e-05
Other non-traumatic joint disorders	lab/vital	PAIN_SEVERE	1.2581	1.1-1.44	0.000685067
Other non-traumatic joint disorders	lab/vital	High:MONOCYTE %	1.30071	1.15-1.47	1.96372e-05
Other non-traumatic joint disorders	lab/vital	High:CALCIUM	1.3393	1.15-1.56	0.000192326
Other non-traumatic joint disorders	lab/vital	High:U-CALCIUM (RANDOM)	1.3393	1.15-1.56	0.000192326
Other non-traumatic joint disorders	lab/vital	Low :BASOPHIL #	1.44338	1.24-1.68	2.25545e-06
Other non-traumatic joint disorders	lab/vital	Low :ALK.PHOSPHATASE	1.49293	1.04-2.14	0.0290343
Other non-traumatic joint disorders	lab/vital	Low :NEUTROPHIL %	1.82487	1.46-2.29	1.84031e-07
Other non-traumatic joint disorders	demographics	GENDER	0.745497	0.68-0.82	4.19817e-09
Other non-traumatic joint disorders	demographics	HISPANIC	0.785598	0.68-0.9	0.000699482
Other non-traumatic joint disorders	demographics	AFRICAN_A	1.56613	1.42-1.73	9.46668e-19
Spondylosis; intervertebral disc disorders; other back problems	medication	bismuth subsalicylate	0.455199	0.24-0.87	0.0180915
Spondylosis; intervertebral disc disorders; other back problems	medication	saxagliptin	0.521337	0.3-0.91	0.0208484
Spondylosis; intervertebral disc disorders; other back problems	medication	carbamide peroxide	0.553799	0.32-0.97	0.0392851
Spondylosis; intervertebral disc disorders; other back problems	medication	Clobetasol	0.558436	0.37-0.85	0.00669678
Spondylosis; intervertebral disc disorders; other back problems	medication	olopatadine	0.663163	0.44-1	0.0490313
Spondylosis; intervertebral disc disorders; other back problems	medication	Levetiracetam	0.686731	0.48-0.99	0.044365
Spondylosis; intervertebral disc disorders; other back problems	medication	azelastine	0.687836	0.48-0.98	0.0390948
Spondylosis; intervertebral disc disorders; other back problems	medication	Escitalopram	0.707858	0.55-0.91	0.0061136
Spondylosis; intervertebral disc disorders; other back problems	medication	Glucagon	0.724854	0.62-0.84	2.59777e-05
Spondylosis; intervertebral disc disorders; other back problems	medication	Magnesium Oxide	0.727238	0.58-0.91	0.00647287
Spondylosis; intervertebral disc disorders; other back problems	medication	Betamethasone	0.741387	0.57-0.97	0.029724
Spondylosis; intervertebral disc disorders; other back problems	medication	Ranitidine	0.749055	0.6-0.93	0.0105189
Spondylosis; intervertebral disc disorders; other back problems	medication	Diclofenac	0.760324	0.58-0.99	0.0424857
Spondylosis; intervertebral disc disorders; other back problems	medication	Digoxin	0.776784	0.62-0.97	0.0259238
Spondylosis; intervertebral disc disorders; other back problems	medication	Sodium Bicarbonate	0.779207	0.62-0.98	0.0294405
Spondylosis; intervertebral disc disorders; other back problems	medication	Isosorbide	0.808791	0.68-0.97	0.0202556
Spondylosis; intervertebral disc disorders; other back problems	medication	vitamin D3	0.811155	0.68-0.97	0.020904
Spondylosis; intervertebral disc disorders; other back problems	medication	Hydrochlorothiazide	1.11756	1.01-1.23	0.0265626
Spondylosis; intervertebral disc disorders; other back problems	medication	Lisinopril	1.13355	1.03-1.24	0.00793806
Spondylosis; intervertebral disc disorders; other back problems	medication	gabapentin	1.15664	1-1.33	0.0463992
Spondylosis; intervertebral disc disorders; other back problems	medication	Vecuronium	1.16183	1.01-1.33	0.0340682
Spondylosis; intervertebral disc disorders; other back problems	medication	Metformin	1.1723	1.08-1.27	0.000190442
Spondylosis; intervertebral disc disorders; other back problems	medication	Azithromycin	1.24057	1.09-1.41	0.000832334
Spondylosis; intervertebral disc disorders; other back problems	medication	Etomidate	1.24584	1.02-1.52	0.0310738
Spondylosis; intervertebral disc disorders; other back problems	medication	ezetimibe	1.25667	1.06-1.49	0.00792104
Spondylosis; intervertebral disc disorders; other back problems	medication	rosiglitazone	1.27167	1.02-1.59	0.0351428
Spondylosis; intervertebral disc disorders; other back problems	medication	zolpidem	1.29221	1.14-1.47	8.38104e-05
Spondylosis; intervertebral disc disorders; other back problems	medication	Vitamin D	1.29574	1.02-1.65	0.0337906
Spondylosis; intervertebral disc disorders; other back problems	medication	pioglitazone	1.29666	1.12-1.5	0.000476487
Spondylosis; intervertebral disc disorders; other back problems	medication	Triamterene	1.43823	1.02-2.02	0.0360367
Spondylosis; intervertebral disc disorders; other back problems	medication	pregabalin	1.49749	1.15-1.95	0.00275083
Spondylosis; intervertebral disc disorders; other back problems	medication	Acyclovir	1.50368	1.07-2.11	0.0179393
Spondylosis; intervertebral disc disorders; other back problems	medication	dorzolamide	1.53272	1.07-2.2	0.0201329
Spondylosis; intervertebral disc disorders; other back problems	medication	Isosorbide Dinitrate	1.64924	1.24-2.19	0.000602574
Spondylosis; intervertebral disc disorders; other back problems	medication	sodium sulfate	1.6722	1.15-2.43	0.00709555
Spondylosis; intervertebral disc disorders; other back problems	medication	Calcium Citrate	1.75327	1.1-2.79	0.0178295
Spondylosis; intervertebral disc disorders; other back problems	medication	Tacrolimus	1.80455	1.32-2.47	0.00021273
Spondylosis; intervertebral disc disorders; other back problems	medication	quinapril	1.80867	1.39-2.35	8.15232e-06
Spondylosis; intervertebral disc disorders; other back problems	medication	cyclobenzaprine	1.8712	1.42-2.47	9.28728e-06
Spondylosis; intervertebral disc disorders; other back problems	medication	Dalteparin	2.00406	1.22-3.29	0.00585738
Spondylosis; intervertebral disc disorders; other back problems	medication	Pramipexole	2.10184	1.06-4.17	0.0333879
Spondylosis; intervertebral disc disorders; other back problems	medication	Influenza virus vaccine	2.18834	1.48-3.24	9.56716e-05
Spondylosis; intervertebral disc disorders; other back problems	medication	Tetracycline	2.40722	1.08-5.38	0.0321755
Spondylosis; intervertebral disc disorders; other back problems	medication	desloratadine	2.41941	1.17-5.01	0.0172541
Spondylosis; intervertebral disc disorders; other back problems	medication	cefprozil	3.83567	1.59-9.25	0.00275656
Spondylosis; intervertebral disc disorders; other back problems	disease	Cardiac arrest and ventricular fibrillation	0.507473	0.3-0.87	0.0131327
Spondylosis; intervertebral disc disorders; other back problems	disease	Developmental disorders	0.593024	0.4-0.88	0.00982958
Spondylosis; intervertebral disc disorders; other back problems	disease	Aspiration pneumonitis; food/vomitus	0.604276	0.37-1	0.0498564
Spondylosis; intervertebral disc disorders; other back problems	disease	Respiratory failure; insufficiency; arrest (adult)	0.628281	0.49-0.81	0.000269099
Spondylosis; intervertebral disc disorders; other back problems	disease	Schizophrenia and other psychotic disorders	0.666191	0.53-0.84	0.000685593
Spondylosis; intervertebral disc disorders; other back problems	disease	Fracture of upper limb	0.685179	0.48-0.98	0.0377421
Spondylosis; intervertebral disc disorders; other back problems	disease	Other congenital anomalies	0.690293	0.48-0.99	0.0456497
Spondylosis; intervertebral disc disorders; other back problems	disease	Diseases of mouth; excluding dental	0.720018	0.54-0.96	0.0269833
Spondylosis; intervertebral disc disorders; other back problems	disease	"Delirium, dementia, and amnestic and other cognitive disorders"	0.745995	0.62-0.9	0.0020864
Spondylosis; intervertebral disc disorders; other back problems	disease	Cataract	0.777573	0.66-0.92	0.00251974
Spondylosis; intervertebral disc disorders; other back problems	disease	Late effects of cerebrovascular disease	0.778683	0.62-0.98	0.0307813
Spondylosis; intervertebral disc disorders; other back problems	disease	Other circulatory disease	0.815793	0.74-0.9	5.32635e-05
Spondylosis; intervertebral disc disorders; other back problems	disease	Other nutritional; endocrine; and metabolic disorders	0.858222	0.79-0.93	0.000410357
Spondylosis; intervertebral disc disorders; other back problems	disease	Other lower respiratory disease	1.14308	1.05-1.25	0.00287622
Spondylosis; intervertebral disc disorders; other back problems	disease	Residual codes; unclassified	1.16487	1.07-1.27	0.000424059
Spondylosis; intervertebral disc disorders; other back problems	disease	Essential hypertension	1.16554	1.06-1.29	0.00215372
Spondylosis; intervertebral disc disorders; other back problems	disease	Esophageal disorders	1.17201	1.07-1.29	0.00111781
Spondylosis; intervertebral disc disorders; other back problems	disease	Other non-traumatic joint disorders	1.18341	1.07-1.31	0.00158228
Spondylosis; intervertebral disc disorders; other back problems	disease	Mood disorders	1.18494	1.06-1.33	0.00400016
Spondylosis; intervertebral disc disorders; other back problems	disease	Other ear and sense organ disorders	1.19628	1.03-1.38	0.016457
Spondylosis; intervertebral disc disorders; other back problems	disease	Mycoses	1.19728	1.04-1.38	0.012607
Spondylosis; intervertebral disc disorders; other back problems	disease	Sprains and strains	1.21145	1-1.46	0.0469555
Spondylosis; intervertebral disc disorders; other back problems	disease	Other upper respiratory disease	1.21625	1.08-1.37	0.00126839
Spondylosis; intervertebral disc disorders; other back problems	disease	Hemorrhoids	1.21786	1.03-1.44	0.02202
Spondylosis; intervertebral disc disorders; other back problems	disease	Syncope	1.21805	1.03-1.45	0.0250259
Spondylosis; intervertebral disc disorders; other back problems	disease	Other nervous system disorders	1.22486	1.11-1.35	3.41049e-05
Spondylosis; intervertebral disc disorders; other back problems	disease	Other upper respiratory infections	1.22762	1.09-1.38	0.000688709
Spondylosis; intervertebral disc disorders; other back problems	disease	Anxiety disorders	1.22908	1.07-1.41	0.00369862
Spondylosis; intervertebral disc disorders; other back problems	disease	Other male genital disorders	1.24169	1.05-1.46	0.0100535
Spondylosis; intervertebral disc disorders; other back problems	disease	Conditions associated with dizziness or vertigo	1.25077	1.1-1.42	0.000461304
Spondylosis; intervertebral disc disorders; other back problems	disease	Calculus of urinary tract	1.25559	1.04-1.52	0.0182479
Spondylosis; intervertebral disc disorders; other back problems	disease	Nonspecific chest pain	1.26134	1.15-1.39	1.98667e-06
Spondylosis; intervertebral disc disorders; other back problems	disease	Hepatitis	1.27177	1.08-1.49	0.00352147
Spondylosis; intervertebral disc disorders; other back problems	disease	Disorders of teeth and jaw	1.27636	1.03-1.58	0.0253346
Spondylosis; intervertebral disc disorders; other back problems	disease	Joint disorders and dislocations; trauma-related	1.27912	1-1.63	0.0485547
Spondylosis; intervertebral disc disorders; other back problems	disease	Other skin disorders	1.28009	1.14-1.43	2.04033e-05
Spondylosis; intervertebral disc disorders; other back problems	disease	Fever of unknown origin	1.28156	1.08-1.52	0.00380698
Spondylosis; intervertebral disc disorders; other back problems	disease	Other diseases of kidney and ureters	1.29213	1.11-1.5	0.000905456
Spondylosis; intervertebral disc disorders; other back problems	disease	Rheumatoid arthritis and related disease	1.29509	1.02-1.64	0.0322374
Spondylosis; intervertebral disc disorders; other back problems	disease	Coagulation and hemorrhagic disorders	1.30374	1.1-1.55	0.00220756
Spondylosis; intervertebral disc disorders; other back problems	disease	Osteoarthritis	1.31967	1.17-1.49	4.5516e-06
Spondylosis; intervertebral disc disorders; other back problems	disease	Superficial injury; contusion	1.33936	1.13-1.59	0.000791833
Spondylosis; intervertebral disc disorders; other back problems	disease	Osteoporosis	1.34077	1.14-1.58	0.000422963
Spondylosis; intervertebral disc disorders; other back problems	disease	Other connective tissue disease	1.34398	1.22-1.48	1.36159e-09
Spondylosis; intervertebral disc disorders; other back problems	disease	Other hereditary and degenerative nervous system conditions	1.38308	1.11-1.72	0.00381944
Spondylosis; intervertebral disc disorders; other back problems	disease	Allergic reactions	1.39411	1.2-1.62	1.74218e-05
Spondylosis; intervertebral disc disorders; other back problems	disease	Headache; including migraine	1.44314	1.26-1.66	2.07294e-07
Spondylosis; intervertebral disc disorders; other back problems	disease	Abdominal pain	1.52919	1.38-1.7	4.56714e-15
Spondylosis; intervertebral disc disorders; other back problems	disease	Leukemias	1.66878	1.11-2.52	0.0145421
Spondylosis; intervertebral disc disorders; other back problems	disease	Early or threatened labor	2.01382	1.1-3.7	0.0241165
Spondylosis; intervertebral disc disorders; other back problems	disease	Sickle cell anemia	2.04219	1.14-3.66	0.0166788
Spondylosis; intervertebral disc disorders; other back problems	disease	Multiple myeloma	2.14819	1.43-3.23	0.00022806
Spondylosis; intervertebral disc disorders; other back problems	disease	Meningitis (except that caused by tuberculosis or sexually transmitted disease)	2.36592	1.07-5.24	0.0336566
Spondylosis; intervertebral disc disorders; other back problems	disease	Spinal cord injury	2.96468	1.54-5.69	0.00108222
Spondylosis; intervertebral disc disorders; other back problems	lab/vital	Low :Neutrophils # Bld	0.567578	0.47-0.68	4.8211e-10
Spondylosis; intervertebral disc disorders; other back problems	lab/vital	BMI_Underweight	0.630739	0.46-0.86	0.00311108
Spondylosis; intervertebral disc disorders; other back problems	lab/vital	High:Systolic Blood Pressure	0.640784	0.56-0.73	4.28845e-12
Spondylosis; intervertebral disc disorders; other back problems	lab/vital	Low :PLATELET	0.643638	0.57-0.72	6.83216e-14
Spondylosis; intervertebral disc disorders; other back problems	lab/vital	Low :O2 SATURATION	0.726383	0.65-0.81	2.24598e-08
Spondylosis; intervertebral disc disorders; other back problems	lab/vital	Low :WHITE BLOOD CELL	0.773887	0.68-0.88	9.63485e-05
Spondylosis; intervertebral disc disorders; other back problems	lab/vital	Low :WBC	0.773887	0.68-0.88	9.63485e-05
Spondylosis; intervertebral disc disorders; other back problems	lab/vital	Low :Diastolic Blood Pressure	0.794703	0.73-0.87	5.40357e-07
Spondylosis; intervertebral disc disorders; other back problems	lab/vital	High:MONOCYTE #	0.803008	0.67-0.96	0.0137581
Spondylosis; intervertebral disc disorders; other back problems	lab/vital	High:LYMPHOCYTE %	0.803008	0.67-0.96	0.0137581
Spondylosis; intervertebral disc disorders; other back problems	lab/vital	High:MONOCYTE	0.803008	0.67-0.96	0.0137581
Spondylosis; intervertebral disc disorders; other back problems	lab/vital	High:PULSE	0.839517	0.76-0.92	0.000398555
Spondylosis; intervertebral disc disorders; other back problems	lab/vital	Low :GFR ESTIMATE	0.841118	0.77-0.92	0.000250735
Spondylosis; intervertebral disc disorders; other back problems	lab/vital	Low :CALCIUM	0.841137	0.75-0.95	0.00490121
Spondylosis; intervertebral disc disorders; other back problems	lab/vital	Low :U-CALCIUM (RANDOM)	0.841137	0.75-0.95	0.00490121
Spondylosis; intervertebral disc disorders; other back problems	lab/vital	High:Diastolic Blood Pressure	0.84669	0.77-0.93	0.000238065
Spondylosis; intervertebral disc disorders; other back problems	lab/vital	BMI_Overweight	0.854202	0.79-0.93	0.0001791
Spondylosis; intervertebral disc disorders; other back problems	lab/vital	Low :BASOPHIL %	1.14186	1.01-1.29	0.0302628
Spondylosis; intervertebral disc disorders; other back problems	lab/vital	High:PROTEIN TOTAL	1.22406	1.04-1.44	0.0129272
Spondylosis; intervertebral disc disorders; other back problems	lab/vital	High:PROTEIN	1.22406	1.04-1.44	0.0129272
Spondylosis; intervertebral disc disorders; other back problems	lab/vital	PAIN_SEVERE	1.24168	1.1-1.41	0.000705447
Spondylosis; intervertebral disc disorders; other back problems	lab/vital	High:CALCIUM	1.24357	1.08-1.44	0.00301785
Spondylosis; intervertebral disc disorders; other back problems	lab/vital	High:U-CALCIUM (RANDOM)	1.24357	1.08-1.44	0.00301785
Spondylosis; intervertebral disc disorders; other back problems	lab/vital	Low :BASOPHIL #	1.25188	1.1-1.42	0.000445831
Spondylosis; intervertebral disc disorders; other back problems	lab/vital	Low :NEUTROPHIL %	1.65327	1.36-2.02	7.03393e-07
Spondylosis; intervertebral disc disorders; other back problems	demographics	HISPANIC	0.576474	0.51-0.66	8.20064e-17
Spondylosis; intervertebral disc disorders; other back problems	demographics	GENDER	0.852615	0.78-0.93	0.000162826
Spondylosis; intervertebral disc disorders; other back problems	demographics	AGE	1.00805	1-1.01	9.58079e-06
Spondylosis; intervertebral disc disorders; other back problems	demographics	AFRICAN_A	1.23709	1.13-1.36	6.03476e-06
Osteoporosis	medication	Sodium Phosphate, Monobasic	0.447988	0.24-0.84	0.0117541
Osteoporosis	medication	desmopressin	0.459361	0.25-0.84	0.0109128
Osteoporosis	medication	Diatrizoate	0.4674	0.25-0.87	0.0161555
Osteoporosis	medication	Sucralfate	0.478625	0.25-0.92	0.0273231
Osteoporosis	medication	Urea	0.487282	0.28-0.86	0.0124903
Osteoporosis	medication	valacyclovir	0.498016	0.31-0.79	0.00347078
Osteoporosis	medication	Metolazone	0.510411	0.29-0.89	0.0173964
Osteoporosis	medication	Doxycycline	0.533517	0.32-0.88	0.0131601
Osteoporosis	medication	Aluminum	0.542843	0.33-0.89	0.0153701
Osteoporosis	medication	mycophenolate mofetil	0.582423	0.35-0.98	0.0409151
Osteoporosis	medication	duloxetine	0.584485	0.37-0.93	0.0246643
Osteoporosis	medication	Clonidine	0.591922	0.41-0.86	0.0056226
Osteoporosis	medication	Nitrofurantoin	0.595844	0.38-0.93	0.023873
Osteoporosis	medication	Budesonide	0.597477	0.39-0.91	0.0152443
Osteoporosis	medication	Haloperidol	0.61447	0.44-0.87	0.00539971
Osteoporosis	medication	Diclofenac	0.667947	0.46-0.97	0.0322296
Osteoporosis	medication	cyclobenzaprine	0.67074	0.48-0.95	0.0229829
Osteoporosis	medication	Sodium polystyrene sulfonate	0.715011	0.53-0.97	0.0291067
Osteoporosis	medication	sitagliptin	0.716814	0.54-0.95	0.0209243
Osteoporosis	medication	Acetylcysteine	0.721397	0.55-0.94	0.0155316
Osteoporosis	medication	Hydromorphone	0.729931	0.56-0.94	0.016114
Osteoporosis	medication	Morphine	0.754218	0.61-0.93	0.0098939
Osteoporosis	medication	carvedilol	0.75752	0.59-0.98	0.0334315
Osteoporosis	medication	Oxycodone	0.776388	0.66-0.91	0.00237546
Osteoporosis	medication	INSULIN	0.854007	0.73-1	0.0456672
Osteoporosis	medication	Levofloxacin	1.31316	1.09-1.59	0.00499737
Osteoporosis	medication	zolpidem	1.33426	1.1-1.62	0.00400974
Osteoporosis	medication	Esomeprazole	1.44828	1.22-1.71	1.48956e-05
Osteoporosis	medication	Clonazepam	1.46884	1.05-2.05	0.0227846
Osteoporosis	medication	venlafaxine	1.50198	1.01-2.24	0.0451908
Osteoporosis	medication	Calcium Carbonate	1.52799	1.26-1.86	2.35807e-05
Osteoporosis	medication	Prednisone	1.54287	1.28-1.87	7.74031e-06
Osteoporosis	medication	sodium sulfate	1.7267	1.03-2.89	0.0380808
Osteoporosis	medication	Triamterene	1.7738	1.12-2.8	0.0138089
Osteoporosis	medication	Captopril	1.81782	1.06-3.13	0.0307203
Osteoporosis	medication	Oxymetazoline	1.90716	1.04-3.5	0.0371715
Osteoporosis	medication	Vitamin D	2.10868	1.61-2.76	5.26189e-08
Osteoporosis	medication	Dalteparin	2.39509	1.35-4.24	0.0027408
Osteoporosis	medication	Influenza virus vaccine	2.46184	1.34-4.51	0.00349069
Osteoporosis	medication	Ribavirin	2.47197	1.23-4.98	0.0114196
Osteoporosis	medication	Daclizumab	2.61459	1.33-5.13	0.00516052
Osteoporosis	medication	tenofovir disoproxil	2.634	1.27-5.48	0.00949029
Osteoporosis	medication	Pentamidine	2.75628	1.02-7.42	0.0446492
Osteoporosis	medication	Cyclophosphamide	3.3205	1.66-6.66	0.000725419
Osteoporosis	medication	voriconazole	3.52246	1.64-7.59	0.00129503
Osteoporosis	medication	MYCOPHENOLATE	4.89048	3.1-7.71	8.52689e-12
Osteoporosis	medication	Alendronate	5.1379	3.35-7.87	5.35511e-14
Osteoporosis	medication	pneumococcal capsular polysaccharide type 1 vaccine	6.62123	2.8-15.66	1.68939e-05
Osteoporosis	disease	Secondary malignancies	0.4082	0.27-0.62	3.09154e-05
Osteoporosis	disease	Shock	0.43214	0.21-0.87	0.0193136
Osteoporosis	disease	Anal and rectal conditions	0.51374	0.33-0.81	0.00379695
Osteoporosis	disease	Miscellaneous disorders	0.527063	0.33-0.83	0.00608041
Osteoporosis	disease	Menstrual disorders	0.57275	0.36-0.92	0.019915
Osteoporosis	disease	Nutritional deficiencies	0.758148	0.64-0.9	0.00134549
Osteoporosis	disease	Mycoses	1.24332	1.02-1.52	0.0331664
Osteoporosis	disease	Other upper respiratory infections	1.25428	1.05-1.5	0.0138215
Osteoporosis	disease	Abdominal pain	1.25464	1.05-1.49	0.0104405
Osteoporosis	disease	Other and unspecified benign neoplasm	1.28002	1.07-1.53	0.00586202
Osteoporosis	disease	Viral infection	1.29476	1.01-1.66	0.0401473
Osteoporosis	disease	Gastrointestinal hemorrhage	1.3279	1.06-1.66	0.0137743
Osteoporosis	disease	Other infections; including parasitic	1.38855	1-1.92	0.0481868
Osteoporosis	disease	Disorders of teeth and jaw	1.40727	1.06-1.87	0.0176849
Osteoporosis	disease	Other endocrine disorders	1.42173	1.15-1.75	0.000985328
Osteoporosis	disease	Osteoarthritis	1.46281	1.24-1.72	5.73941e-06
Osteoporosis	disease	Spondylosis; intervertebral disc disorders; other back problems	1.4982	1.28-1.75	2.78588e-07
Osteoporosis	disease	Other acquired deformities	1.53981	1-2.37	0.0494494
Osteoporosis	disease	Cancer of colon	1.67245	1.03-2.71	0.0364366
Osteoporosis	disease	Cancer of breast	1.70004	1.3-2.23	0.000112767
Osteoporosis	disease	Other bone disease and musculoskeletal deformities	1.74545	1.43-2.13	4.85406e-08
Osteoporosis	disease	Menopausal disorders	1.80444	1.42-2.29	1.00593e-06
Osteoporosis	disease	Cancer of ovary	2.04605	1.01-4.14	0.0466082
Osteoporosis	disease	Cancer of kidney and renal pelvis	2.06686	1.06-4.03	0.0332344
Osteoporosis	disease	Other fractures	2.41343	1.64-3.55	7.55266e-06
Osteoporosis	disease	Endometriosis	2.52995	1.29-4.98	0.0071933
Osteoporosis	disease	Fracture of neck of femur (hip)	2.56095	1.35-4.85	0.00390483
Osteoporosis	disease	Systemic lupus erythematosus and connective tissue disorders	2.83516	2.06-3.9	1.36307e-10
Osteoporosis	disease	Tuberculosis	3.10933	1.47-6.57	0.00294978
Osteoporosis	disease	Pathological fracture	3.99175	2.45-6.51	2.90291e-08
Osteoporosis	lab/vital	Low :PLATELET	0.575914	0.48-0.69	6.41481e-09
Osteoporosis	lab/vital	Low :Neutrophils # Bld	0.596511	0.46-0.77	7.60332e-05
Osteoporosis	lab/vital	Low :Temperature, Tympanic	0.654455	0.55-0.78	4.46093e-06
Osteoporosis	lab/vital	High:Diastolic Blood Pressure	0.687801	0.59-0.8	1.28856e-06
Osteoporosis	lab/vital	High:Systolic Blood Pressure	0.694331	0.55-0.88	0.00199087
Osteoporosis	lab/vital	Low :Respirations	0.736271	0.59-0.91	0.00502549
Osteoporosis	lab/vital	Low :O2 SATURATION	0.767895	0.64-0.92	0.00350557
Osteoporosis	lab/vital	High:PULSE	0.772954	0.66-0.91	0.0017586
Osteoporosis	lab/vital	Low :WHITE BLOOD CELL	0.806699	0.66-0.99	0.0394952
Osteoporosis	lab/vital	Low :WBC	0.806699	0.66-0.99	0.0394952
Osteoporosis	lab/vital	BMI_Obese	0.847342	0.74-0.97	0.0154102
Osteoporosis	lab/vital	High:ALK.PHOSPHATASE	1.24347	1.06-1.46	0.00905213
Osteoporosis	lab/vital	High:POTASSIUM	1.25278	1.06-1.48	0.00845798
Osteoporosis	lab/vital	High:POTASSIUM PLASMA	1.25278	1.06-1.48	0.00845798
Osteoporosis	lab/vital	Low :EOSINOPHIL %	1.29629	1.08-1.55	0.00456802
Osteoporosis	lab/vital	Low :BASOPHIL #	1.31003	1.04-1.66	0.0245751
Osteoporosis	lab/vital	High:ALT(SGPT)	1.46666	1.22-1.76	4.70712e-05
Osteoporosis	lab/vital	High:CHLORIDE	1.47801	1.23-1.78	2.9099e-05
Osteoporosis	lab/vital	High:CALCIUM	1.62691	1.34-1.97	6.70183e-07
Osteoporosis	lab/vital	High:U-CALCIUM (RANDOM)	1.62691	1.34-1.97	6.70183e-07
Osteoporosis	demographics	GENDER	0.301092	0.26-0.35	4.2761e-51
Osteoporosis	demographics	HISPANIC	0.776773	0.63-0.95	0.0160823
Osteoporosis	demographics	AGE	1.03101	1.02-1.04	3.18679e-24
Osteoporosis	demographics	AFRICAN_A	1.28572	1.1-1.5	0.00114673
Other connective tissue disease	medication	rivaroxaban	0.428459	0.26-0.72	0.00120994
Other connective tissue disease	medication	isoniazid	0.433269	0.21-0.88	0.0197055
Other connective tissue disease	medication	Droperidol	0.461158	0.22-0.98	0.0439393
Other connective tissue disease	medication	Minoxidil	0.461577	0.22-0.96	0.0392299
Other connective tissue disease	medication	Diatrizoate	0.463006	0.33-0.66	1.61868e-05
Other connective tissue disease	medication	Methylphenidate	0.464983	0.26-0.84	0.0116016
Other connective tissue disease	medication	Ofloxacin	0.47966	0.24-0.95	0.0342303
Other connective tissue disease	medication	venlafaxine	0.509164	0.34-0.77	0.00146807
Other connective tissue disease	medication	tadalafil	0.515489	0.36-0.73	0.000174693
Other connective tissue disease	medication	Oxymetazoline	0.5155	0.27-0.99	0.047249
Other connective tissue disease	medication	Chlorpromazine	0.517502	0.29-0.93	0.0264465
Other connective tissue disease	medication	dabigatran etexilate	0.523101	0.3-0.91	0.0228707
Other connective tissue disease	medication	formoterol	0.54893	0.37-0.82	0.00333894
Other connective tissue disease	medication	saxagliptin	0.567739	0.34-0.94	0.0266218
Other connective tissue disease	medication	liraglutide	0.573075	0.39-0.85	0.00559233
Other connective tissue disease	medication	Clarithromycin	0.580148	0.36-0.93	0.0223998
Other connective tissue disease	medication	cefepime	0.588014	0.46-0.75	1.53149e-05
Other connective tissue disease	medication	prasugrel	0.600204	0.38-0.95	0.0311409
Other connective tissue disease	medication	Ketoconazole	0.651961	0.46-0.92	0.0153845
Other connective tissue disease	medication	Mupirocin	0.654603	0.52-0.82	0.000273001
Other connective tissue disease	medication	Rocuronium	0.66053	0.53-0.83	0.00034315
Other connective tissue disease	medication	Betamethasone	0.729802	0.55-0.97	0.0279914
Other connective tissue disease	medication	Nitrofurantoin	0.73372	0.54-1	0.048735
Other connective tissue disease	medication	Isosorbide	0.739041	0.61-0.9	0.00218994
Other connective tissue disease	medication	Naloxone	0.740858	0.55-1	0.0473229
Other connective tissue disease	medication	Fluconazole	0.775329	0.62-0.97	0.0249933
Other connective tissue disease	medication	Nystatin	0.794471	0.66-0.95	0.0117766
Other connective tissue disease	medication	Sodium polystyrene sulfonate	0.799515	0.66-0.97	0.0214052
Other connective tissue disease	medication	Oxycodone	0.801159	0.72-0.89	2.70623e-05
Other connective tissue disease	medication	Metformin	1.10077	1.01-1.2	0.0257319
Other connective tissue disease	medication	Hydrochlorothiazide	1.11339	1.01-1.23	0.0317065
Other connective tissue disease	medication	Warfarin	1.17602	1.02-1.36	0.0250082
Other connective tissue disease	medication	Lisinopril	1.18689	1.08-1.3	0.000341284
Other connective tissue disease	medication	Diltiazem	1.23094	1.03-1.46	0.0190231
Other connective tissue disease	medication	Nitroglycerin	1.23138	1.02-1.48	0.0262951
Other connective tissue disease	medication	Methylprednisolone	1.27215	1.06-1.52	0.00810405
Other connective tissue disease	medication	Loratadine	1.27502	1.01-1.6	0.0375222
Other connective tissue disease	medication	ezetimibe	1.29464	1.08-1.55	0.00439514
Other connective tissue disease	medication	MAGNESIUM GLUCONATE	1.31203	1.08-1.6	0.00747491
Other connective tissue disease	medication	Finasteride	1.33919	1.05-1.7	0.0171434
Other connective tissue disease	medication	Diclofenac	1.36963	1.06-1.78	0.0180251
Other connective tissue disease	medication	Mepivacaine	1.46249	1.06-2.01	0.0197483
Other connective tissue disease	medication	darbepoetin alfa	1.48527	1.06-2.08	0.0209755
Other connective tissue disease	medication	Vitamin D	1.49174	1.17-1.89	0.00104207
Other connective tissue disease	medication	rosiglitazone	1.52788	1.21-1.93	0.00034971
Other connective tissue disease	medication	Colchicine	1.59112	1.22-2.07	0.000577197
Other connective tissue disease	medication	Dexmedetomidine	1.59123	1.07-2.37	0.0228619
Other connective tissue disease	medication	alfuzosin	1.73222	1.06-2.82	0.0276107
Other connective tissue disease	medication	Fosinopril	1.7346	1.1-2.72	0.0168138
Other connective tissue disease	medication	Methadone	1.75241	1.26-2.43	0.000778215
Other connective tissue disease	medication	Calcium Citrate	1.7656	1.11-2.8	0.0159553
Other connective tissue disease	medication	ertapenem	1.87632	1.06-3.32	0.0305924
Other connective tissue disease	medication	valganciclovir	1.87746	1.31-2.7	0.000666903
Other connective tissue disease	medication	paricalcitol	1.93708	1.07-3.52	0.0301848
Other connective tissue disease	medication	aprepitant	1.9397	1-3.75	0.0486385
Other connective tissue disease	medication	palonosetron	2.24279	1.09-4.63	0.0288829
Other connective tissue disease	medication	Influenza virus vaccine	2.2797	1.53-3.39	4.76553e-05
Other connective tissue disease	medication	Tetracycline	2.41824	1.07-5.49	0.0347985
Other connective tissue disease	medication	Polysaccharide iron complex	2.4716	1.05-5.84	0.039347
Other connective tissue disease	medication	Sulfasalazine	3.13499	1.21-8.09	0.0182221
Other connective tissue disease	disease	Immunity disorders	0.467731	0.24-0.93	0.0301896
Other connective tissue disease	disease	Cardiac arrest and ventricular fibrillation	0.543942	0.32-0.93	0.0262519
Other connective tissue disease	disease	Shock	0.597699	0.4-0.9	0.014206
Other connective tissue disease	disease	Coma; stupor; and brain damage	0.612949	0.42-0.89	0.0108502
Other connective tissue disease	disease	Secondary malignancies	0.662197	0.52-0.85	0.00124395
Other connective tissue disease	disease	Other and ill-defined heart disease	0.713823	0.57-0.89	0.00245264
Other connective tissue disease	disease	Acute myocardial infarction	0.736749	0.59-0.92	0.007761
Other connective tissue disease	disease	Cataract	0.787276	0.67-0.93	0.00385428
Other connective tissue disease	disease	Other nutritional; endocrine; and metabolic disorders	0.874952	0.8-0.95	0.0023226
Other connective tissue disease	disease	Other upper respiratory infections	1.12669	1-1.26	0.0429042
Other connective tissue disease	disease	Other and unspecified benign neoplasm	1.12759	1-1.27	0.0458351
Other connective tissue disease	disease	Mood disorders	1.1328	1.01-1.27	0.0309964
Other connective tissue disease	disease	Asthma	1.13855	1.01-1.28	0.0342241
Other connective tissue disease	disease	Nonspecific chest pain	1.14118	1.03-1.26	0.0095077
Other connective tissue disease	disease	Essential hypertension	1.14743	1.04-1.27	0.00577823
Other connective tissue disease	disease	Anxiety disorders	1.15342	1-1.33	0.0464971
Other connective tissue disease	disease	Osteoporosis	1.18321	1-1.4	0.0497227
Other connective tissue disease	disease	Malaise and fatigue	1.19219	1.08-1.32	0.000627655
Other connective tissue disease	disease	Hemorrhoids	1.1925	1-1.42	0.0486093
Other connective tissue disease	disease	Coagulation and hemorrhagic disorders	1.19634	1-1.42	0.0441268
Other connective tissue disease	disease	Deficiency and other anemia	1.19833	1.09-1.32	0.000136494
Other connective tissue disease	disease	Other bone disease and musculoskeletal deformities	1.21085	1.03-1.42	0.0181442
Other connective tissue disease	disease	Diverticulosis and diverticulitis	1.22905	1.04-1.45	0.013379
Other connective tissue disease	disease	Menopausal disorders	1.23555	1.01-1.52	0.0446393
Other connective tissue disease	disease	Other ear and sense organ disorders	1.23915	1.08-1.43	0.00300371
Other connective tissue disease	disease	Other skin disorders	1.24131	1.1-1.4	0.00030854
Other connective tissue disease	disease	Acute cerebrovascular disease	1.24287	1.05-1.47	0.0110534
Other connective tissue disease	disease	Other nervous system disorders	1.26398	1.15-1.39	1.01739e-06
Other connective tissue disease	disease	Disorders of teeth and jaw	1.26506	1.02-1.57	0.0345588
Other connective tissue disease	disease	Acute bronchitis	1.26683	1.01-1.59	0.0431684
Other connective tissue disease	disease	Headache; including migraine	1.26831	1.1-1.47	0.00128038
Other connective tissue disease	disease	Other inflammatory condition of skin	1.28456	1.09-1.51	0.00276538
Other connective tissue disease	disease	Osteoarthritis	1.29135	1.14-1.46	4.51212e-05
Other connective tissue disease	disease	Other diseases of veins and lymphatics	1.29792	1.06-1.6	0.0134432
Other connective tissue disease	disease	Abdominal pain	1.30816	1.17-1.46	2.38368e-06
Other connective tissue disease	disease	Benign neoplasm of uterus	1.35433	1.01-1.81	0.0406621
Other connective tissue disease	disease	Varicose veins of lower extremity	1.39471	1.05-1.85	0.021569
Other connective tissue disease	disease	Mycoses	1.41193	1.22-1.64	5.0721e-06
Other connective tissue disease	disease	Sprains and strains	1.41851	1.15-1.74	0.000929571
Other connective tissue disease	disease	Fracture of lower limb	1.48488	1.04-2.13	0.0317272
Other connective tissue disease	disease	Other male genital disorders	1.51257	1.28-1.79	1.52642e-06
Other connective tissue disease	disease	Pathological fracture	1.52151	1.07-2.16	0.0187565
Other connective tissue disease	disease	Spondylosis; intervertebral disc disorders; other back problems	1.52152	1.38-1.68	1.76684e-17
Other connective tissue disease	disease	Other non-epithelial cancer of skin	1.52429	1.15-2.03	0.00386533
Other connective tissue disease	disease	Other non-traumatic joint disorders	1.54179	1.39-1.71	1.75714e-16
Other connective tissue disease	disease	Skin and subcutaneous tissue infections	1.54938	1.35-1.77	1.71656e-10
Other connective tissue disease	disease	Fracture of upper limb	1.5609	1.12-2.18	0.0092308
Other connective tissue disease	disease	Immunizations and screening for infectious disease	1.66254	1.19-2.33	0.00307315
Other connective tissue disease	disease	Acquired foot deformities	1.784	1.33-2.39	0.000107941
Other connective tissue disease	lab/vital	Low :PLATELET	0.641801	0.57-0.72	1.04302e-13
Other connective tissue disease	lab/vital	Low :Neutrophils # Bld	0.687907	0.57-0.83	7.02693e-05
Other connective tissue disease	lab/vital	High:MONOCYTE #	0.691613	0.58-0.83	5.12232e-05
Other connective tissue disease	lab/vital	High:LYMPHOCYTE %	0.691613	0.58-0.83	5.12232e-05
Other connective tissue disease	lab/vital	High:MONOCYTE	0.691613	0.58-0.83	5.12232e-05
Other connective tissue disease	lab/vital	Low :RED BLOOD CELL	0.699582	0.62-0.79	2.1756e-09
Other connective tissue disease	lab/vital	Low :O2 SATURATION	0.726747	0.65-0.81	4.01409e-08
Other connective tissue disease	lab/vital	Low :LYMPHOCYTE #	0.764604	0.67-0.88	9.62374e-05
Other connective tissue disease	lab/vital	Low :WHITE BLOOD CELL	0.810191	0.71-0.93	0.00212912
Other connective tissue disease	lab/vital	Low :WBC	0.810191	0.71-0.93	0.00212912
Other connective tissue disease	lab/vital	High:PULSE	0.82589	0.75-0.91	8.78126e-05
Other connective tissue disease	lab/vital	BMI_Extreme	0.861964	0.76-0.97	0.0176154
Other connective tissue disease	lab/vital	Low :Diastolic Blood Pressure	0.878835	0.8-0.96	0.00565759
Other connective tissue disease	lab/vital	High:HEMOGLOBIN A1C	1.1732	1.07-1.28	0.000351196
Other connective tissue disease	lab/vital	High:CALCIUM	1.22396	1.06-1.42	0.0068697
Other connective tissue disease	lab/vital	High:U-CALCIUM (RANDOM)	1.22396	1.06-1.42	0.0068697
Other connective tissue disease	lab/vital	Low :BASOPHIL %	1.22536	1.08-1.39	0.00181181
Other connective tissue disease	lab/vital	High:MONOCYTE %	1.25638	1.12-1.4	6.07272e-05
Other connective tissue disease	lab/vital	Low :BASOPHIL #	1.34599	1.17-1.55	3.71161e-05
Other connective tissue disease	lab/vital	High:NEUTROPHIL %	1.41371	1.24-1.61	1.4239e-07
Other connective tissue disease	lab/vital	Low :NEUTROPHIL %	1.63391	1.32-2.02	4.6443e-06
Other connective tissue disease	demographics	HISPANIC	0.724362	0.64-0.82	7.20016e-07
Other connective tissue disease	demographics	GENDER	0.832654	0.76-0.91	3.23069e-05
Other connective tissue disease	demographics	AGE	0.996467	0.99-1	0.0475686
Other connective tissue disease	demographics	AFRICAN_A	1.3779	1.26-1.51	6.84603e-12
Other bone disease and musculoskeletal deformities	medication	Methylphenidate	0.483128	0.24-0.95	0.0357659
Other bone disease and musculoskeletal deformities	medication	mycophenolate mofetil	0.49148	0.31-0.77	0.00209297
Other bone disease and musculoskeletal deformities	medication	sildenafil	0.56489	0.36-0.9	0.0156123
Other bone disease and musculoskeletal deformities	medication	formoterol	0.566856	0.35-0.93	0.0231252
Other bone disease and musculoskeletal deformities	medication	Zinc Sulfate	0.572775	0.37-0.88	0.0106728
Other bone disease and musculoskeletal deformities	medication	Polymyxin B	0.573248	0.37-0.88	0.0109773
Other bone disease and musculoskeletal deformities	medication	Sodium Phosphate, Monobasic	0.592237	0.38-0.92	0.018291
Other bone disease and musculoskeletal deformities	medication	Diatrizoate	0.621217	0.44-0.88	0.00784197
Other bone disease and musculoskeletal deformities	medication	Rocuronium	0.626401	0.48-0.81	0.000408626
Other bone disease and musculoskeletal deformities	medication	hypromellose	0.628387	0.43-0.93	0.0197844
Other bone disease and musculoskeletal deformities	medication	Magnesium Hydroxide	0.635129	0.45-0.9	0.00955722
Other bone disease and musculoskeletal deformities	medication	Mirtazapine	0.638045	0.45-0.91	0.0128465
Other bone disease and musculoskeletal deformities	medication	Magnesium Oxide	0.641563	0.49-0.85	0.00176167
Other bone disease and musculoskeletal deformities	medication	Betamethasone	0.643579	0.45-0.92	0.0154034
Other bone disease and musculoskeletal deformities	medication	Dextromethorphan	0.651348	0.46-0.92	0.0153273
Other bone disease and musculoskeletal deformities	medication	Tramadol	0.75391	0.61-0.93	0.00869299
Other bone disease and musculoskeletal deformities	medication	clopidogrel	0.755933	0.64-0.89	0.000801344
Other bone disease and musculoskeletal deformities	medication	Isosorbide	0.759542	0.59-0.98	0.0330157
Other bone disease and musculoskeletal deformities	medication	salmeterol	1.24214	1.02-1.52	0.0338815
Other bone disease and musculoskeletal deformities	medication	Methylprednisolone	1.29091	1.07-1.56	0.0079565
Other bone disease and musculoskeletal deformities	medication	pioglitazone	1.36024	1.11-1.67	0.00304395
Other bone disease and musculoskeletal deformities	medication	Calcium Carbonate	1.36394	1.16-1.61	0.000193553
Other bone disease and musculoskeletal deformities	medication	rosiglitazone	1.4146	1.05-1.91	0.022378
Other bone disease and musculoskeletal deformities	medication	remifentanil	1.43321	1.15-1.79	0.00152652
Other bone disease and musculoskeletal deformities	medication	calcium acetate	1.46953	1.08-2.01	0.0152946
Other bone disease and musculoskeletal deformities	medication	Mannitol	1.66575	1.18-2.36	0.00408805
Other bone disease and musculoskeletal deformities	medication	Isosorbide Dinitrate	1.67137	1.18-2.37	0.00408707
Other bone disease and musculoskeletal deformities	medication	Influenza virus vaccine	1.76738	1.06-2.96	0.0302713
Other bone disease and musculoskeletal deformities	medication	Mepivacaine	1.77358	1.32-2.38	0.000126099
Other bone disease and musculoskeletal deformities	medication	Iohexol	1.81674	1.05-3.16	0.0341958
Other bone disease and musculoskeletal deformities	medication	Fosinopril	2.05422	1.17-3.61	0.0125057
Other bone disease and musculoskeletal deformities	medication	Methadone	2.0934	1.56-2.82	1.05519e-06
Other bone disease and musculoskeletal deformities	medication	Aluminum Hydroxide	2.27135	1.34-3.84	0.00221673
Other bone disease and musculoskeletal deformities	medication	Tetrahydrocannabinol	2.28838	1.18-4.44	0.0144064
Other bone disease and musculoskeletal deformities	medication	MYCOPHENOLATE	2.46746	1.64-3.71	1.41419e-05
Other bone disease and musculoskeletal deformities	medication	Propoxyphene	3.1279	1.38-7.07	0.0061463
Other bone disease and musculoskeletal deformities	disease	Shock	0.494124	0.31-0.79	0.00343525
Other bone disease and musculoskeletal deformities	disease	Cancer of rectum and anus	0.504868	0.26-0.98	0.0435433
Other bone disease and musculoskeletal deformities	disease	Intracranial injury	0.528671	0.31-0.9	0.0197556
Other bone disease and musculoskeletal deformities	disease	Respiratory failure; insufficiency; arrest (adult)	0.582553	0.44-0.77	0.000114944
Other bone disease and musculoskeletal deformities	disease	Coma; stupor; and brain damage	0.640103	0.44-0.93	0.0195336
Other bone disease and musculoskeletal deformities	disease	Secondary malignancies	0.640864	0.48-0.86	0.00344624
Other bone disease and musculoskeletal deformities	disease	Deficiency and other anemia	1.17587	1.04-1.33	0.00974803
Other bone disease and musculoskeletal deformities	disease	Other skin disorders	1.18407	1.03-1.36	0.016663
Other bone disease and musculoskeletal deformities	disease	Other nervous system disorders	1.19909	1.06-1.35	0.00354996
Other bone disease and musculoskeletal deformities	disease	Thyroid disorders	1.20488	1.06-1.36	0.00331953
Other bone disease and musculoskeletal deformities	disease	Other gastrointestinal disorders	1.20678	1.06-1.37	0.00368451
Other bone disease and musculoskeletal deformities	disease	Osteoarthritis	1.21445	1.05-1.4	0.00804803
Other bone disease and musculoskeletal deformities	disease	Other connective tissue disease	1.23264	1.08-1.4	0.00142683
Other bone disease and musculoskeletal deformities	disease	Cancer of breast	1.29097	1.01-1.66	0.0449657
Other bone disease and musculoskeletal deformities	disease	Other and unspecified benign neoplasm	1.31639	1.14-1.51	0.000120797
Other bone disease and musculoskeletal deformities	disease	Other diseases of kidney and ureters	1.32335	1.11-1.58	0.00192594
Other bone disease and musculoskeletal deformities	disease	Diverticulosis and diverticulitis	1.35894	1.14-1.63	0.000779339
Other bone disease and musculoskeletal deformities	disease	Spondylosis; intervertebral disc disorders; other back problems	1.3762	1.21-1.56	8.64449e-07
Other bone disease and musculoskeletal deformities	disease	Other acquired deformities	1.459	1.06-2	0.0198124
Other bone disease and musculoskeletal deformities	disease	Chronic ulcer of skin	1.5357	1.26-1.87	1.63345e-05
Other bone disease and musculoskeletal deformities	disease	Pathological fracture	1.58643	1.19-2.11	0.00157455
Other bone disease and musculoskeletal deformities	disease	Adjustment disorders	1.76163	1.27-2.43	0.000603772
Other bone disease and musculoskeletal deformities	disease	Fracture of lower limb	1.77117	1.32-2.38	0.000150845
Other bone disease and musculoskeletal deformities	disease	Tuberculosis	1.90216	1.04-3.49	0.0381881
Other bone disease and musculoskeletal deformities	disease	Nervous system congenital anomalies	1.90932	1.05-3.49	0.0351783
Other bone disease and musculoskeletal deformities	disease	Menopausal disorders	2.15389	1.78-2.61	5.1236e-15
Other bone disease and musculoskeletal deformities	disease	Osteoporosis	2.16297	1.83-2.55	8.24309e-20
Other bone disease and musculoskeletal deformities	disease	Gangrene	2.69919	1.97-3.69	5.47998e-10
Other bone disease and musculoskeletal deformities	disease	Spinal cord injury	2.91375	1.84-4.62	5.44112e-06
Other bone disease and musculoskeletal deformities	disease	Infective arthritis and osteomyelitis (except that caused by tuberculosis or sexually transmitted disease)	3.06614	2.33-4.03	1.01096e-15
Other bone disease and musculoskeletal deformities	lab/vital	High:LYMPHOCYTE #	0.535329	0.36-0.79	0.00150161
Other bone disease and musculoskeletal deformities	lab/vital	Low :Neutrophils # Bld	0.548984	0.46-0.66	1.94073e-10
Other bone disease and musculoskeletal deformities	lab/vital	Low :PLATELET	0.689652	0.6-0.79	1.60211e-07
Other bone disease and musculoskeletal deformities	lab/vital	High:PULSE	0.738883	0.65-0.84	3.76125e-06
Other bone disease and musculoskeletal deformities	lab/vital	BMI_Extreme	0.747889	0.63-0.88	0.000505002
Other bone disease and musculoskeletal deformities	lab/vital	High:Diastolic Blood Pressure	0.790739	0.7-0.89	0.000128813
Other bone disease and musculoskeletal deformities	lab/vital	High:LDL CHOLESTEROL	1.26331	1.12-1.42	0.000135146
Other bone disease and musculoskeletal deformities	lab/vital	High:MONOCYTE %	1.30515	1.14-1.49	0.000113812
Other bone disease and musculoskeletal deformities	lab/vital	High:PROTEIN TOTAL	1.31217	1.09-1.58	0.0037884
Other bone disease and musculoskeletal deformities	lab/vital	High:PROTEIN	1.31217	1.09-1.58	0.0037884
Other bone disease and musculoskeletal deformities	lab/vital	High:WB POTASSIUM - VEN	1.36634	1.13-1.65	0.0010861
Other bone disease and musculoskeletal deformities	lab/vital	High:WB K - VEN (POCT)	1.36634	1.13-1.65	0.0010861
Other bone disease and musculoskeletal deformities	lab/vital	Low :NEUTROPHIL %	1.43551	1.15-1.78	0.00112275
Other bone disease and musculoskeletal deformities	lab/vital	High:ALBUMIN	2.25752	1.24-4.12	0.0079865
Other bone disease and musculoskeletal deformities	demographics	HISPANIC	0.520772	0.43-0.63	4.15015e-11
Other bone disease and musculoskeletal deformities	demographics	GENDER	0.611318	0.54-0.69	1.04041e-15
Other bone disease and musculoskeletal deformities	demographics	AGE	1.0051	1-1.01	0.0307977
Sprains and strains	medication	Hydroxychloroquine	0.493024	0.24-1	0.0498759
Sprains and strains	medication	Aluminum	0.493884	0.32-0.77	0.00162348
Sprains and strains	medication	Chlorthalidone	0.55604	0.32-0.97	0.0398116
Sprains and strains	medication	Fluconazole	0.614408	0.45-0.83	0.00149236
Sprains and strains	medication	Nitrofurantoin	0.637129	0.42-0.97	0.0335885
Sprains and strains	medication	Glucagon	0.653751	0.49-0.86	0.0027938
Sprains and strains	medication	Hydromorphone	0.67768	0.52-0.88	0.00386024
Sprains and strains	medication	Citalopram	0.683978	0.48-0.98	0.0377549
Sprains and strains	medication	Cholecalciferol	0.686804	0.51-0.92	0.0128205
Sprains and strains	medication	meloxicam	0.698898	0.5-0.97	0.0338609
Sprains and strains	medication	tamsulosin	0.703189	0.51-0.97	0.0344906
Sprains and strains	medication	clopidogrel	0.780942	0.63-0.97	0.0254381
Sprains and strains	medication	glimepiride	1.28094	1.03-1.59	0.0234515
Sprains and strains	medication	Mometasone	1.3058	1.02-1.67	0.034409
Sprains and strains	medication	zolpidem	1.33578	1.1-1.62	0.00291755
Sprains and strains	medication	Atenolol	1.36329	1.09-1.71	0.00765032
Sprains and strains	medication	Escitalopram	1.46204	1.08-1.99	0.0154002
Sprains and strains	medication	pioglitazone	1.48888	1.18-1.89	0.000970246
Sprains and strains	medication	Vitamin D	1.50156	1.08-2.09	0.0153219
Sprains and strains	medication	Bupivacaine	1.66484	1.2-2.3	0.00211173
Sprains and strains	medication	Triamterene	1.68066	1.09-2.59	0.0190106
Sprains and strains	medication	rosiglitazone	1.69046	1.19-2.4	0.0034448
Sprains and strains	medication	Neomycin	1.72664	1.11-2.69	0.0155221
Sprains and strains	medication	sodium sulfate	1.77616	1.09-2.89	0.0205669
Sprains and strains	medication	quinapril	1.80664	1.22-2.67	0.00291679
Sprains and strains	medication	Penicillin G	1.94931	1.02-3.72	0.0433254
Sprains and strains	medication	pyridoxine	2.1732	1.29-3.67	0.00362086
Sprains and strains	medication	tenofovir disoproxil	2.334	1.12-4.87	0.0239812
Sprains and strains	medication	Cetylpyridinium	2.48273	1.32-4.66	0.00460659
Sprains and strains	medication	Iohexol	2.57764	1.43-4.66	0.00173704
Sprains and strains	medication	imiquimod	2.58283	1.48-4.51	0.000837483
Sprains and strains	medication	MYCOPHENOLATE	3.42291	2.21-5.31	3.77057e-08
Sprains and strains	disease	Secondary malignancies	0.380315	0.22-0.66	0.000580466
Sprains and strains	disease	Infective arthritis and osteomyelitis (except that caused by tuberculosis or sexually transmitted disease)	0.546531	0.3-1	0.0494457
Sprains and strains	disease	Other non-epithelial cancer of skin	0.5908	0.37-0.95	0.0287575
Sprains and strains	disease	"Delirium, dementia, and amnestic and other cognitive disorders"	0.698779	0.51-0.97	0.0301925
Sprains and strains	disease	Bacterial infection; unspecified site	0.734246	0.55-0.98	0.0368624
Sprains and strains	disease	Cataract	0.742655	0.58-0.95	0.017081
Sprains and strains	disease	Peripheral and visceral atherosclerosis	0.779552	0.62-0.99	0.0380754
Sprains and strains	disease	Cardiac dysrhythmias	0.811492	0.7-0.95	0.00817457
Sprains and strains	disease	Other nutritional; endocrine; and metabolic disorders	0.83946	0.73-0.96	0.010437
Sprains and strains	disease	Other skin disorders	1.18505	1.01-1.39	0.0369215
Sprains and strains	disease	Deficiency and other anemia	1.27131	1.1-1.47	0.000966781
Sprains and strains	disease	Abdominal pain	1.27187	1.09-1.48	0.00231665
Sprains and strains	disease	Superficial injury; contusion	1.28226	1.04-1.58	0.0200775
Sprains and strains	disease	Other male genital disorders	1.28928	1.01-1.65	0.0431425
Sprains and strains	disease	Other and unspecified benign neoplasm	1.30736	1.11-1.54	0.00132115
Sprains and strains	disease	Nonspecific chest pain	1.30785	1.13-1.51	0.000291415
Sprains and strains	disease	Gout and other crystal arthropathies	1.31104	1.02-1.69	0.0372686
Sprains and strains	disease	Diverticulosis and diverticulitis	1.31443	1.06-1.63	0.0126307
Sprains and strains	disease	Menopausal disorders	1.33716	1.05-1.71	0.0206183
Sprains and strains	disease	Allergic reactions	1.43945	1.19-1.74	0.000167966
Sprains and strains	disease	Otitis media and related conditions	1.45934	1.1-1.94	0.00883545
Sprains and strains	disease	Disorders of teeth and jaw	1.50451	1.18-1.92	0.00102045
Sprains and strains	disease	Poisoning by other medications and drugs	1.5301	1.07-2.19	0.0198897
Sprains and strains	disease	Other infections; including parasitic	1.58885	1.18-2.14	0.00238324
Sprains and strains	disease	Other non-traumatic joint disorders	1.66965	1.44-1.93	6.99998e-12
Sprains and strains	disease	Spondylosis; intervertebral disc disorders; other back problems	1.67791	1.46-1.93	3.25587e-13
Sprains and strains	disease	Fracture of lower limb	1.70064	1.19-2.42	0.00327836
Sprains and strains	disease	Other upper respiratory infections	1.72141	1.48-2	1.22413e-12
Sprains and strains	disease	Other connective tissue disease	1.79592	1.56-2.07	5.81118e-16
Sprains and strains	lab/vital	Low :Neutrophils # Bld	0.547638	0.41-0.73	3.23916e-05
Sprains and strains	lab/vital	Low :PLATELET	0.600594	0.49-0.73	3.82839e-07
Sprains and strains	lab/vital	Low :O2 SATURATION	0.638078	0.53-0.77	3.09346e-06
Sprains and strains	lab/vital	High:Systolic Blood Pressure	0.71238	0.57-0.89	0.00272076
Sprains and strains	lab/vital	Low :GFR ESTIMATE	0.730311	0.63-0.85	7.53144e-05
Sprains and strains	lab/vital	High:Respirations	0.730392	0.62-0.86	0.000166915
Sprains and strains	lab/vital	High:MONOCYTE #	0.753469	0.58-0.97	0.030776
Sprains and strains	lab/vital	High:LYMPHOCYTE %	0.753469	0.58-0.97	0.030776
Sprains and strains	lab/vital	High:MONOCYTE	0.753469	0.58-0.97	0.030776
Sprains and strains	lab/vital	Low :WHITE BLOOD CELL	0.784674	0.63-0.97	0.0257032
Sprains and strains	lab/vital	Low :WBC	0.784674	0.63-0.97	0.0257032
Sprains and strains	lab/vital	Low :Diastolic Blood Pressure	0.800422	0.69-0.93	0.00397404
Sprains and strains	lab/vital	High:Diastolic Blood Pressure	0.807493	0.7-0.93	0.00291308
Sprains and strains	lab/vital	High:TRIGLYCERIDES	1.22697	1.02-1.48	0.0321522
Sprains and strains	lab/vital	Low :BASOPHIL %	1.23489	1.01-1.51	0.0366563
Sprains and strains	lab/vital	PAIN_SEVERE	1.29534	1.09-1.54	0.00291677
Sprains and strains	lab/vital	High:CALCIUM	1.48101	1.21-1.82	0.000161365
Sprains and strains	lab/vital	High:U-CALCIUM (RANDOM)	1.48101	1.21-1.82	0.000161365
Sprains and strains	lab/vital	High:MONOCYTE %	1.55322	1.31-1.84	4.5917e-07
Sprains and strains	demographics	HISPANIC	0.488907	0.38-0.62	5.4793e-09
Sprains and strains	demographics	GENDER	0.858253	0.74-0.99	0.0369009
Sprains and strains	demographics	AGE	0.989031	0.98-0.99	7.10667e-05
Sprains and strains	demographics	AFRICAN_A	1.37146	1.18-1.59	2.87619e-05
Complication of device; implant or graft	medication	Bumetanide	0.468472	0.28-0.79	0.00489174
Complication of device; implant or graft	medication	Calcium Citrate	0.486494	0.24-0.98	0.0444073
Complication of device; implant or graft	medication	donepezil	0.50511	0.29-0.89	0.0191103
Complication of device; implant or graft	medication	moxifloxacin	0.537356	0.33-0.88	0.0140859
Complication of device; implant or graft	medication	Ketoconazole	0.558598	0.33-0.95	0.0302724
Complication of device; implant or graft	medication	bismuth subsalicylate	0.583425	0.35-0.97	0.0361013
Complication of device; implant or graft	medication	sitagliptin	0.599813	0.46-0.78	0.000109346
Complication of device; implant or graft	medication	Silver Sulfadiazine	0.611005	0.43-0.87	0.00553996
Complication of device; implant or graft	medication	Cholecalciferol	0.616075	0.46-0.82	0.000739459
Complication of device; implant or graft	medication	Naproxen	0.626245	0.41-0.96	0.0318687
Complication of device; implant or graft	medication	Risperidone	0.694908	0.49-0.99	0.0424608
Complication of device; implant or graft	medication	rifaximin	0.706038	0.5-1	0.0499098
Complication of device; implant or graft	medication	Diatrizoate	0.708026	0.51-0.99	0.0417195
Complication of device; implant or graft	medication	Glycopyrrolate	0.715006	0.61-0.84	3.60566e-05
Complication of device; implant or graft	medication	Amiodarone	0.717434	0.57-0.91	0.00531809
Complication of device; implant or graft	medication	Etomidate	0.726746	0.59-0.89	0.00187613
Complication of device; implant or graft	medication	Ibuprofen	0.765863	0.63-0.93	0.00668351
Complication of device; implant or graft	medication	Metformin	0.765919	0.67-0.88	9.34257e-05
Complication of device; implant or graft	medication	Calcium Gluconate	0.768904	0.63-0.94	0.00937093
Complication of device; implant or graft	medication	Haloperidol	0.771832	0.61-0.97	0.0289823
Complication of device; implant or graft	medication	Amoxicillin	0.776955	0.64-0.95	0.0135707
Complication of device; implant or graft	medication	Metoprolol	1.17129	1.04-1.32	0.00817959
Complication of device; implant or graft	medication	Metoclopramide	1.19619	1.04-1.37	0.0116066
Complication of device; implant or graft	medication	Isosorbide	1.21704	1-1.48	0.0456177
Complication of device; implant or graft	medication	Ephedrine	1.26529	1.06-1.51	0.00959502
Complication of device; implant or graft	medication	Glipizide	1.27241	1.09-1.48	0.00183928
Complication of device; implant or graft	medication	pioglitazone	1.31384	1.07-1.62	0.0103923
Complication of device; implant or graft	medication	Colchicine	1.32109	1-1.74	0.0483784
Complication of device; implant or graft	medication	INSULIN	1.32746	1.16-1.51	2.60681e-05
Complication of device; implant or graft	medication	Methadone	1.35062	1-1.82	0.0478347
Complication of device; implant or graft	medication	remifentanil	1.35825	1.08-1.7	0.0077081
Complication of device; implant or graft	medication	Nitroglycerin	1.36075	1.13-1.64	0.00119063
Complication of device; implant or graft	medication	rosiglitazone	1.37779	1.04-1.82	0.0242707
Complication of device; implant or graft	medication	Midazolam	1.39107	1.21-1.59	2.09729e-06
Complication of device; implant or graft	medication	MAGNESIUM GLUCONATE	1.39359	1.16-1.68	0.000412619
Complication of device; implant or graft	medication	calcium acetate	1.43656	1.09-1.9	0.011073
Complication of device; implant or graft	medication	Ursodeoxycholate	1.48252	1.05-2.08	0.0235189
Complication of device; implant or graft	medication	Tuberculin	1.48748	1.12-1.97	0.0056424
Complication of device; implant or graft	medication	Granisetron	1.49567	1.02-2.2	0.04011
Complication of device; implant or graft	medication	Vancomycin	1.51072	1.31-1.74	1.21806e-08
Complication of device; implant or graft	medication	Calcium Carbonate	1.5307	1.31-1.79	1.23394e-07
Complication of device; implant or graft	medication	Dobutamine	1.6516	1.04-2.62	0.0324767
Complication of device; implant or graft	medication	sevelamer	1.67354	1.31-2.14	3.55491e-05
Complication of device; implant or graft	medication	paricalcitol	1.78985	1.01-3.16	0.0446071
Complication of device; implant or graft	medication	Mepivacaine	1.85875	1.38-2.5	4.07184e-05
Complication of device; implant or graft	medication	lamotrigine	1.86816	1.08-3.22	0.0242258
Complication of device; implant or graft	medication	irbesartan	2.11899	1.27-3.55	0.00428238
Complication of device; implant or graft	medication	Tetracaine	2.60504	1.24-5.46	0.0111179
Complication of device; implant or graft	medication	valganciclovir	2.62547	1.55-4.45	0.000340969
Complication of device; implant or graft	medication	posaconazole	2.72855	1.03-7.21	0.0429061
Complication of device; implant or graft	medication	Thiopental	2.74161	1.22-6.15	0.0144735
Complication of device; implant or graft	medication	acellular pertussis vaccine, inactivated	3.01943	1.42-6.41	0.00402877
Complication of device; implant or graft	medication	Rifampin	3.1156	1.36-7.16	0.00742856
Complication of device; implant or graft	medication	Sodium ferric gluconate complex	3.50639	1.37-8.95	0.00870664
Complication of device; implant or graft	medication	Tacrolimus	6.56645	4.3-10.02	2.73797e-18
Complication of device; implant or graft	disease	Cardiac arrest and ventricular fibrillation	0.422695	0.26-0.68	0.000452681
Complication of device; implant or graft	disease	Intracranial injury	0.501368	0.28-0.88	0.0172206
Complication of device; implant or graft	disease	Cancer of bronchus; lung	0.536729	0.35-0.82	0.00375366
Complication of device; implant or graft	disease	Other complications of pregnancy	0.542731	0.3-0.97	0.0404225
Complication of device; implant or graft	disease	Benign neoplasm of uterus	0.552524	0.34-0.91	0.0187005
Complication of device; implant or graft	disease	Shock	0.684958	0.48-0.97	0.0332491
Complication of device; implant or graft	disease	Respiratory failure; insufficiency; arrest (adult)	0.703013	0.57-0.87	0.00114669
Complication of device; implant or graft	disease	"Delirium, dementia, and amnestic and other cognitive disorders"	0.738786	0.58-0.94	0.0131703
Complication of device; implant or graft	disease	Pneumonia (except that caused by tuberculosis or sexually transmitted disease)	0.812391	0.67-0.99	0.0388199
Complication of device; implant or graft	disease	Residual codes; unclassified	0.860742	0.77-0.97	0.0115027
Complication of device; implant or graft	disease	Hypertension with complications and secondary hypertension	1.22688	1.01-1.48	0.0350282
Complication of device; implant or graft	disease	Chronic kidney disease	1.24355	1.03-1.5	0.0249571
Complication of device; implant or graft	disease	Acute myocardial infarction	1.25279	1.02-1.54	0.0342096
Complication of device; implant or graft	disease	Peripheral and visceral atherosclerosis	1.31212	1.14-1.51	0.000179831
Complication of device; implant or graft	disease	Complications of surgical procedures or medical care	1.31635	1.15-1.5	3.95127e-05
Complication of device; implant or graft	disease	Paralysis	1.31946	1-1.74	0.0477899
Complication of device; implant or graft	disease	Biliary tract disease	1.35305	1.1-1.66	0.00426923
Complication of device; implant or graft	disease	Hemorrhoids	1.40243	1.14-1.73	0.00139091
Complication of device; implant or graft	disease	Fracture of lower limb	1.51283	1.04-2.19	0.0289946
Complication of device; implant or graft	disease	Coronary atherosclerosis and other heart disease	1.62085	1.43-1.84	5.58616e-14
Complication of device; implant or graft	disease	Genitourinary congenital anomalies	1.66322	1.14-2.44	0.00902819
Complication of device; implant or graft	disease	Nervous system congenital anomalies	2.23959	1.25-4.02	0.00679511
Complication of device; implant or graft	lab/vital	High:Systolic Blood Pressure	0.513988	0.42-0.63	5.37811e-10
Complication of device; implant or graft	lab/vital	Low :WHITE BLOOD CELL	0.71109	0.61-0.82	4.58803e-06
Complication of device; implant or graft	lab/vital	Low :WBC	0.71109	0.61-0.82	4.58803e-06
Complication of device; implant or graft	lab/vital	Low :Neutrophils # Bld	0.748822	0.62-0.91	0.00395988
Complication of device; implant or graft	lab/vital	Low :O2 SATURATION	0.777736	0.69-0.88	7.80154e-05
Complication of device; implant or graft	lab/vital	High:MONOCYTE #	0.790131	0.66-0.95	0.0116736
Complication of device; implant or graft	lab/vital	High:LYMPHOCYTE %	0.790131	0.66-0.95	0.0116736
Complication of device; implant or graft	lab/vital	High:MONOCYTE	0.790131	0.66-0.95	0.0116736
Complication of device; implant or graft	lab/vital	High:HEMOGLOBIN A1C	0.820622	0.73-0.92	0.000793776
Complication of device; implant or graft	lab/vital	BMI_Obese	0.855065	0.77-0.95	0.00543966
Complication of device; implant or graft	lab/vital	Low :MEAN PLT VOLUME	1.16407	1.03-1.32	0.0174238
Complication of device; implant or graft	lab/vital	High:POTASSIUM	1.2476	1.1-1.42	0.000627674
Complication of device; implant or graft	lab/vital	High:POTASSIUM PLASMA	1.2476	1.1-1.42	0.000627674
Complication of device; implant or graft	lab/vital	High:MEAN CORP. HGB	1.26257	1.12-1.42	9.93332e-05
Complication of device; implant or graft	lab/vital	High:RED DISTRIB. WIDTH	1.30355	1.13-1.5	0.000224039
Complication of device; implant or graft	lab/vital	High:APTT	1.31563	1.16-1.5	3.37403e-05
Complication of device; implant or graft	lab/vital	High:APTT - SL	1.31563	1.16-1.5	3.37403e-05
Complication of device; implant or graft	lab/vital	Low :MONOCYTE #	1.44566	1.26-1.66	1.36512e-07
Complication of device; implant or graft	lab/vital	Low :LYMPHOCYTE %	1.44566	1.26-1.66	1.36512e-07
Complication of device; implant or graft	lab/vital	Low :MONOCYTE	1.44566	1.26-1.66	1.36512e-07
Complication of device; implant or graft	lab/vital	Low :Temperature, Tympanic	1.45605	1.17-1.81	0.000724822
Complication of device; implant or graft	lab/vital	Low :PRO TIME	1.46395	1.14-1.87	0.00241434
Complication of device; implant or graft	lab/vital	Low :PROTIME (POCT)	1.46395	1.14-1.87	0.00241434
Complication of device; implant or graft	lab/vital	Low :HEMATOCRIT	1.65792	1.35-2.03	9.76326e-07
Complication of device; implant or graft	lab/vital	Low :NEUTROPHIL %	1.70153	1.36-2.12	2.27581e-06
Complication of device; implant or graft	demographics	HISPANIC	0.7039	0.6-0.83	2.67299e-05
Complication of device; implant or graft	demographics	AGE	0.98559	0.98-0.99	1.07523e-09
Superficial injury; contusion	medication	darunavir	0.411505	0.18-0.93	0.0330156
Superficial injury; contusion	medication	rabeprazole	0.454442	0.25-0.82	0.00871687
Superficial injury; contusion	medication	Cilastatin	0.585704	0.36-0.95	0.0304057
Superficial injury; contusion	medication	Chlorthalidone	0.606047	0.39-0.95	0.0291197
Superficial injury; contusion	medication	Aluminum	0.63469	0.47-0.86	0.00288404
Superficial injury; contusion	medication	Citalopram	0.635259	0.49-0.83	0.000818584
Superficial injury; contusion	medication	Hydroxyzine	0.70393	0.51-0.98	0.0364945
Superficial injury; contusion	medication	rosuvastatin	0.774157	0.65-0.92	0.00345789
Superficial injury; contusion	medication	Cholecalciferol	0.789125	0.64-0.98	0.0289743
Superficial injury; contusion	medication	Tramadol	0.800234	0.65-0.98	0.0320348
Superficial injury; contusion	medication	Hydromorphone	0.807995	0.67-0.97	0.0256615
Superficial injury; contusion	medication	Lidocaine	0.819647	0.7-0.96	0.0156462
Superficial injury; contusion	medication	Azithromycin	1.17614	1.01-1.37	0.0397986
Superficial injury; contusion	medication	Levofloxacin	1.17789	1.01-1.37	0.0312239
Superficial injury; contusion	medication	Ibuprofen	1.28143	1.1-1.49	0.0015944
Superficial injury; contusion	medication	Vitamin D	1.29735	1.03-1.64	0.0284766
Superficial injury; contusion	medication	Folic Acid	1.31004	1.12-1.54	0.000990146
Superficial injury; contusion	medication	Sertraline	1.34091	1.09-1.65	0.00577936
Superficial injury; contusion	medication	Ceftriaxone	1.36679	1.11-1.68	0.0030248
Superficial injury; contusion	medication	Glyburide	1.381	1.07-1.78	0.012097
Superficial injury; contusion	medication	Niacin	1.45649	1.01-2.11	0.0467559
Superficial injury; contusion	medication	sodium sulfate	1.46036	1.04-2.04	0.0268063
Superficial injury; contusion	medication	Isosorbide Dinitrate	1.47284	1.07-2.02	0.0169867
Superficial injury; contusion	medication	Loratadine	1.48726	1.21-1.82	0.000137335
Superficial injury; contusion	medication	Warfarin	1.4927	1.28-1.74	2.8302e-07
Superficial injury; contusion	medication	Alendronate	1.56064	1.16-2.1	0.00333886
Superficial injury; contusion	medication	tolterodine	1.57854	1.12-2.22	0.00848233
Superficial injury; contusion	medication	dorzolamide	1.58961	1-2.52	0.0478685
Superficial injury; contusion	medication	rosiglitazone	1.59303	1.21-2.11	0.00106918
Superficial injury; contusion	medication	Lamivudine	1.82465	1.26-2.65	0.00158596
Superficial injury; contusion	medication	modafinil	1.97413	1.01-3.86	0.0468397
Superficial injury; contusion	medication	aluminum acetate	2.15945	1.16-4.02	0.0150868
Superficial injury; contusion	medication	Rabbit anti-human T-lymphocyte globulin	2.27261	1.22-4.25	0.0100493
Superficial injury; contusion	medication	Daptomycin	2.50354	1.27-4.95	0.00826197
Superficial injury; contusion	medication	Tropicamide	2.63614	1.47-4.72	0.00112714
Superficial injury; contusion	medication	Influenza virus vaccine	2.79386	1.83-4.26	1.90294e-06
Superficial injury; contusion	disease	Regional enteritis and ulcerative colitis	0.57942	0.37-0.91	0.0189475
Superficial injury; contusion	disease	Secondary malignancies	0.596992	0.43-0.83	0.00224519
Superficial injury; contusion	disease	Pleurisy; pneumothorax; pulmonary collapse	0.759608	0.6-0.95	0.0185598
Superficial injury; contusion	disease	Other circulatory disease	0.789351	0.69-0.9	0.000274698
Superficial injury; contusion	disease	Residual codes; unclassified	1.13532	1.01-1.28	0.0336507
Superficial injury; contusion	disease	Mood disorders	1.17126	1.02-1.35	0.0259679
Superficial injury; contusion	disease	Headache; including migraine	1.1737	1-1.37	0.0434734
Superficial injury; contusion	disease	Abdominal pain	1.17987	1.03-1.35	0.0175058
Superficial injury; contusion	disease	Deficiency and other anemia	1.1929	1.06-1.35	0.0040094
Superficial injury; contusion	disease	Gastrointestinal hemorrhage	1.19709	1.01-1.42	0.0404416
Superficial injury; contusion	disease	Diverticulosis and diverticulitis	1.19923	1.01-1.43	0.0413344
Superficial injury; contusion	disease	Other connective tissue disease	1.20247	1.06-1.37	0.00455055
Superficial injury; contusion	disease	Other non-traumatic joint disorders	1.22703	1.08-1.4	0.0018703
Superficial injury; contusion	disease	Disorders of teeth and jaw	1.24741	1.01-1.54	0.0407589
Superficial injury; contusion	disease	Spondylosis; intervertebral disc disorders; other back problems	1.25988	1.11-1.43	0.00027815
Superficial injury; contusion	disease	Other gastrointestinal disorders	1.29706	1.14-1.47	5.13191e-05
Superficial injury; contusion	disease	Noninfectious gastroenteritis	1.2974	1.02-1.65	0.0353983
Superficial injury; contusion	disease	Joint disorders and dislocations; trauma-related	1.33174	1.02-1.74	0.0342707
Superficial injury; contusion	disease	Skin and subcutaneous tissue infections	1.3427	1.16-1.55	6.15613e-05
Superficial injury; contusion	disease	Other skin disorders	1.36061	1.19-1.56	8.437e-06
Superficial injury; contusion	disease	Coagulation and hemorrhagic disorders	1.36258	1.13-1.65	0.00129869
Superficial injury; contusion	disease	Developmental disorders	1.38245	1.01-1.89	0.0419532
Superficial injury; contusion	disease	Open wounds of extremities	1.38928	1.07-1.8	0.0126932
Superficial injury; contusion	disease	Cancer of breast	1.39974	1.08-1.82	0.01208
Superficial injury; contusion	disease	Other fractures	1.48513	1.08-2.04	0.0142687
Superficial injury; contusion	disease	Syncope	1.49056	1.24-1.79	1.43147e-05
Superficial injury; contusion	disease	Peritonitis and intestinal abscess	1.57501	1.07-2.31	0.0200467
Superficial injury; contusion	disease	Fracture of lower limb	1.77417	1.34-2.36	7.41525e-05
Superficial injury; contusion	lab/vital	Low :Neutrophils # Bld	0.592815	0.48-0.73	1.31644e-06
Superficial injury; contusion	lab/vital	Low :PLATELET	0.619391	0.53-0.72	4.26828e-10
Superficial injury; contusion	lab/vital	Low :WHITE BLOOD CELL	0.738031	0.62-0.88	0.000475306
Superficial injury; contusion	lab/vital	Low :WBC	0.738031	0.62-0.88	0.000475306
Superficial injury; contusion	lab/vital	High:PULSE	0.785363	0.69-0.89	0.000153177
Superficial injury; contusion	lab/vital	Low :O2 SATURATION	0.814587	0.71-0.93	0.002933
Superficial injury; contusion	lab/vital	High:EOSINOPHIL %	1.15637	1.02-1.31	0.0248003
Superficial injury; contusion	lab/vital	High:MONOCYTE %	1.18336	1.03-1.36	0.0163352
Superficial injury; contusion	lab/vital	High:MEAN CORP. HGB	1.19883	1.06-1.36	0.00525422
Superficial injury; contusion	lab/vital	Low :BASOPHIL %	1.2328	1.08-1.41	0.00181513
Superficial injury; contusion	lab/vital	Low :NEUTROPHIL %	1.46833	1.19-1.81	0.000341701
Superficial injury; contusion	lab/vital	High:ALBUMIN	1.89361	1.01-3.54	0.0456004
Superficial injury; contusion	lab/vital	High:O2 SATURATION	2.28845	1.46-3.6	0.000331989
Superficial injury; contusion	demographics	HISPANIC	0.649701	0.54-0.78	2.72762e-06
Superficial injury; contusion	demographics	GENDER	0.807308	0.72-0.91	0.000240459
Syncope	medication	cefepime	0.583349	0.45-0.76	6.89742e-05
Syncope	medication	Iodine	0.584574	0.35-0.98	0.0419772
Syncope	medication	Naloxone	0.586992	0.4-0.85	0.00541767
Syncope	medication	Mirtazapine	0.587358	0.4-0.87	0.00722218
Syncope	medication	Silver Sulfadiazine	0.60552	0.38-0.96	0.0312368
Syncope	medication	Aluminum	0.633665	0.46-0.87	0.00407414
Syncope	medication	Codeine	0.733199	0.56-0.96	0.0214782
Syncope	medication	Phenylephrine	0.738333	0.61-0.89	0.00192069
Syncope	medication	glimepiride	0.788171	0.62-1	0.0486847
Syncope	medication	Hydrochlorothiazide	1.22088	1.06-1.4	0.00459441
Syncope	medication	Ceftriaxone	1.30086	1.04-1.62	0.0191891
Syncope	medication	MAGNESIUM GLUCONATE	1.31978	1.07-1.63	0.0104661
Syncope	medication	Atenolol	1.39837	1.16-1.69	0.000463145
Syncope	medication	Amitriptyline	1.44905	1.01-2.08	0.0448809
Syncope	medication	rosiglitazone	1.45111	1.08-1.94	0.0123062
Syncope	medication	Methadone	1.56096	1.11-2.2	0.010643
Syncope	medication	Sotalol	1.87649	1.09-3.23	0.0228696
Syncope	medication	Levalbuterol	1.97715	1.11-3.51	0.020082
Syncope	medication	Cetylpyridinium	2.05106	1.22-3.45	0.00679927
Syncope	disease	Cardiac arrest and ventricular fibrillation	0.537282	0.3-0.97	0.0408197
Syncope	disease	Cancer of liver and intrahepatic bile duct	0.557636	0.34-0.91	0.0203703
Syncope	disease	Shock	0.561456	0.36-0.88	0.0110645
Syncope	disease	Miscellaneous disorders	0.563001	0.38-0.82	0.00305154
Syncope	disease	Bacterial infection; unspecified site	0.656023	0.52-0.83	0.00034167
Syncope	disease	Paralysis	0.684927	0.48-0.97	0.032899
Syncope	disease	Diseases of white blood cells	0.759528	0.59-0.97	0.0296007
Syncope	disease	Other skin disorders	1.18997	1.02-1.39	0.0272095
Syncope	disease	Other injuries and conditions due to external causes	1.20284	1.02-1.41	0.0248485
Syncope	disease	Other endocrine disorders	1.22527	1.02-1.48	0.0325098
Syncope	disease	Nonspecific chest pain	1.24679	1.09-1.43	0.0014062
Syncope	disease	Coronary atherosclerosis and other heart disease	1.24823	1.09-1.42	0.000919697
Syncope	disease	Headache; including migraine	1.25327	1.05-1.5	0.0136283
Syncope	disease	Malaise and fatigue	1.26554	1.1-1.46	0.00102501
Syncope	disease	Nausea and vomiting	1.27175	1.07-1.51	0.00570691
Syncope	disease	Peri-; endo-; and myocarditis; cardiomyopathy (except that caused by tuberculosis or sexually transmitted disease)	1.27434	1.05-1.55	0.0161135
Syncope	disease	Conduction disorders	1.27783	1.06-1.55	0.0117666
Syncope	disease	Gastrointestinal hemorrhage	1.29441	1.08-1.56	0.00583641
Syncope	disease	Mood disorders	1.29657	1.11-1.51	0.000764991
Syncope	disease	Transient cerebral ischemia	1.4167	1.07-1.88	0.0161352
Syncope	disease	Conditions associated with dizziness or vertigo	1.47889	1.25-1.75	5.26741e-06
Syncope	disease	Non-Hodgkin`s lymphoma	1.55302	1.02-2.37	0.0411299
Syncope	disease	Adjustment disorders	1.70314	1.21-2.41	0.00251645
Syncope	disease	Lung disease due to external agents	1.75252	1.01-3.04	0.0459574
Syncope	disease	Peritonitis and intestinal abscess	1.79698	1.2-2.69	0.0043498
Syncope	disease	Burns	1.82461	1.03-3.23	0.0394252
Syncope	lab/vital	Low :O2 SATURATION	0.569196	0.49-0.66	1.63129e-13
Syncope	lab/vital	Low :Neutrophils # Bld	0.617498	0.5-0.76	3.53493e-06
Syncope	lab/vital	Low :PLATELET	0.630383	0.54-0.73	7.27676e-10
Syncope	lab/vital	High:MONOCYTE #	0.754162	0.61-0.93	0.0098591
Syncope	lab/vital	High:LYMPHOCYTE %	0.754162	0.61-0.93	0.0098591
Syncope	lab/vital	High:MONOCYTE	0.754162	0.61-0.93	0.0098591
Syncope	lab/vital	High:HEMOGLOBIN A1C	0.778848	0.69-0.88	8.73986e-05
Syncope	lab/vital	BMI_Obese	0.84729	0.75-0.96	0.00729927
Syncope	lab/vital	High:MEAN CORP. HGB	1.21247	1.06-1.39	0.00490004
Syncope	lab/vital	Low :HEMATOCRIT	1.26344	1.05-1.53	0.0157361
Syncope	lab/vital	Low :Systolic Blood Pressure	1.26649	1.06-1.52	0.0101691
Syncope	lab/vital	High:BASOPHIL %	1.28147	1.09-1.51	0.00295356
Syncope	lab/vital	Low :BASOPHIL %	1.34985	1.12-1.62	0.00126158
Syncope	lab/vital	Low :NEUTROPHIL %	1.45082	1.15-1.84	0.00203425
Syncope	lab/vital	High:O2 SATURATION	1.81917	1.07-3.08	0.0262091
Syncope	lab/vital	High:ALBUMIN	2.02897	1.07-3.86	0.0307291
Syncope	demographics	AGE	1.0174	1.01-1.02	1.34888e-10
Syncope	demographics	AFRICAN_A	1.52839	1.33-1.75	8.53541e-10
Fever of unknown origin	medication	aprepitant	0.386181	0.2-0.76	0.00553368
Fever of unknown origin	medication	magnesium citrate	0.513734	0.29-0.9	0.0203986
Fever of unknown origin	medication	Benzocaine	0.564591	0.36-0.88	0.0112744
Fever of unknown origin	medication	Nitrofurantoin	0.569597	0.34-0.95	0.0309304
Fever of unknown origin	medication	Mometasone	0.572403	0.37-0.89	0.0124773
Fever of unknown origin	medication	Diclofenac	0.586751	0.37-0.94	0.0270679
Fever of unknown origin	medication	Ramipril	0.611951	0.37-1	0.049686
Fever of unknown origin	medication	Diatrizoate	0.614075	0.41-0.93	0.0200409
Fever of unknown origin	medication	Loperamide	0.625196	0.42-0.92	0.0173005
Fever of unknown origin	medication	Budesonide	0.628425	0.42-0.95	0.0260759
Fever of unknown origin	medication	Trazodone	0.665104	0.5-0.88	0.00468072
Fever of unknown origin	medication	Hydroxyzine	0.66653	0.45-1	0.0486876
Fever of unknown origin	medication	Ephedrine	0.688813	0.54-0.88	0.00227335
Fever of unknown origin	medication	Acetylcysteine	0.72046	0.58-0.9	0.00332249
Fever of unknown origin	medication	gabapentin	0.725127	0.59-0.89	0.00231629
Fever of unknown origin	medication	Oxycodone	0.738865	0.63-0.86	0.000100571
Fever of unknown origin	medication	Hydromorphone	0.763246	0.63-0.93	0.00639858
Fever of unknown origin	medication	INSULIN	1.21312	1.03-1.42	0.017487
Fever of unknown origin	medication	pantoprazole	1.25329	1.07-1.47	0.00544494
Fever of unknown origin	medication	Fluconazole	1.3429	1.06-1.69	0.0129208
Fever of unknown origin	medication	Levofloxacin	1.41724	1.2-1.68	5.59806e-05
Fever of unknown origin	medication	Loratadine	1.422	1.05-1.93	0.0234312
Fever of unknown origin	medication	Polymyxin B	1.52258	1.05-2.21	0.0265834
Fever of unknown origin	medication	Ursodeoxycholate	1.64067	1.12-2.4	0.0106365
Fever of unknown origin	medication	Zinc Oxide	1.78109	1.14-2.78	0.011139
Fever of unknown origin	medication	rabeprazole	1.90468	1.05-3.45	0.0335272
Fever of unknown origin	medication	Fluorouracil	2.01069	1.09-3.7	0.0250126
Fever of unknown origin	medication	Paclitaxel	2.11637	1.16-3.86	0.0143689
Fever of unknown origin	medication	Dobutamine	2.17364	1.22-3.88	0.00848858
Fever of unknown origin	medication	mesalamine	2.32928	1.21-4.48	0.0111762
Fever of unknown origin	medication	ertapenem	2.4204	1.37-4.27	0.00228468
Fever of unknown origin	medication	valganciclovir	2.88512	1.93-4.32	2.71266e-07
Fever of unknown origin	medication	Phenobarbital	3.36677	1.59-7.11	0.00146262
Fever of unknown origin	disease	Diseases of mouth; excluding dental	0.613628	0.39-0.95	0.0299369
Fever of unknown origin	disease	Gastroduodenal ulcer (except hemorrhage)	0.628657	0.41-0.96	0.0304106
Fever of unknown origin	disease	Coma; stupor; and brain damage	0.661534	0.44-0.99	0.0459718
Fever of unknown origin	disease	Screening and history of mental health and substance abuse codes	0.707698	0.57-0.88	0.00165429
Fever of unknown origin	disease	Nutritional deficiencies	0.71039	0.6-0.84	9.61469e-05
Fever of unknown origin	disease	Other connective tissue disease	1.2434	1.07-1.45	0.00565383
Fever of unknown origin	disease	Urinary tract infections	1.25118	1.05-1.48	0.0101032
Fever of unknown origin	disease	Other inflammatory condition of skin	1.26443	1-1.59	0.047593
Fever of unknown origin	disease	Abdominal pain	1.29044	1.09-1.52	0.00260353
Fever of unknown origin	disease	Gout and other crystal arthropathies	1.31421	1.02-1.69	0.0321851
Fever of unknown origin	disease	Other upper respiratory infections	1.33389	1.1-1.61	0.00292061
Fever of unknown origin	disease	Deficiency and other anemia	1.35829	1.18-1.57	2.8169e-05
Fever of unknown origin	disease	Pneumonia (except that caused by tuberculosis or sexually transmitted disease)	1.36056	1.11-1.67	0.00320219
Fever of unknown origin	disease	Anxiety disorders	1.43637	1.17-1.76	0.000428872
Fever of unknown origin	disease	Conditions associated with dizziness or vertigo	1.45253	1.2-1.76	0.00016088
Fever of unknown origin	disease	Disorders of teeth and jaw	1.50967	1.13-2.02	0.00562863
Fever of unknown origin	disease	Other diseases of veins and lymphatics	1.52335	1.18-1.97	0.00128985
Fever of unknown origin	disease	Adjustment disorders	1.58539	1.06-2.37	0.0241305
Fever of unknown origin	disease	Pathological fracture	1.59086	1.07-2.37	0.0217516
Fever of unknown origin	disease	Cancer of head and neck	1.68107	1.06-2.66	0.0267937
Fever of unknown origin	disease	Non-Hodgkin`s lymphoma	1.76407	1.14-2.74	0.0113299
Fever of unknown origin	disease	Cancer of pancreas	1.76616	1.1-2.83	0.0180148
Fever of unknown origin	disease	Spinal cord injury	2.25756	1.23-4.15	0.00865173
Fever of unknown origin	disease	Cancer of bladder	2.54691	1.56-4.16	0.000189603
Fever of unknown origin	disease	Multiple myeloma	2.6794	1.69-4.26	3.06579e-05
Fever of unknown origin	lab/vital	Low :PLATELET	0.632422	0.55-0.73	1.39427e-09
Fever of unknown origin	lab/vital	BMI_Extreme	0.722186	0.59-0.88	0.00161107
Fever of unknown origin	lab/vital	Low :O2 SATURATION	0.740467	0.63-0.87	0.000252921
Fever of unknown origin	lab/vital	High:SODIUM	0.756087	0.62-0.92	0.00656108
Fever of unknown origin	lab/vital	High:BASOPHIL %	1.22438	1.03-1.45	0.0182944
Fever of unknown origin	lab/vital	High:MONOCYTE %	1.25145	1.07-1.46	0.00451279
Fever of unknown origin	lab/vital	Low :APTT	1.26257	1.06-1.5	0.00755714
Fever of unknown origin	lab/vital	Low :APTT - SL	1.26257	1.06-1.5	0.00755714
Fever of unknown origin	lab/vital	Low :POTASSIUM	1.28011	1.09-1.5	0.00276647
Fever of unknown origin	lab/vital	Low :POTASSIUM PLASMA	1.28011	1.09-1.5	0.00276647
Fever of unknown origin	lab/vital	Low :EOSINOPHIL %	1.35079	1.13-1.62	0.00101025
Fever of unknown origin	lab/vital	High:POTASSIUM	1.35515	1.16-1.58	0.000101625
Fever of unknown origin	lab/vital	High:POTASSIUM PLASMA	1.35515	1.16-1.58	0.000101625
Fever of unknown origin	lab/vital	High:Temperature, Tympanic	1.41145	1.21-1.64	8.59646e-06
Fever of unknown origin	lab/vital	High:PROTEIN TOTAL	1.41876	1.17-1.73	0.000466294
Fever of unknown origin	lab/vital	High:PROTEIN	1.41876	1.17-1.73	0.000466294
Fever of unknown origin	lab/vital	Low :BASOPHIL %	1.8826	1.54-2.3	5.57567e-10
Fever of unknown origin	demographics	AGE	0.989077	0.98-0.99	4.78753e-05
Fever of unknown origin	demographics	AFRICAN_A	1.27562	1.1-1.48	0.00143937
Nausea and vomiting	medication	raltegravir	0.349483	0.16-0.76	0.00815048
Nausea and vomiting	medication	Rabbit anti-human T-lymphocyte globulin	0.354322	0.18-0.68	0.00200678
Nausea and vomiting	medication	Oxymetazoline	0.371712	0.2-0.71	0.00261418
Nausea and vomiting	medication	Oseltamivir	0.412602	0.23-0.73	0.00221172
Nausea and vomiting	medication	meloxicam	0.463773	0.3-0.72	0.000593652
Nausea and vomiting	medication	Midodrine	0.490499	0.26-0.93	0.029878
Nausea and vomiting	medication	Cefotaxime	0.526386	0.29-0.96	0.0356689
Nausea and vomiting	medication	prasugrel	0.54716	0.31-0.96	0.0363271
Nausea and vomiting	medication	Chlorthalidone	0.568422	0.37-0.88	0.0117483
Nausea and vomiting	medication	benazepril	0.578233	0.34-0.99	0.0455137
Nausea and vomiting	medication	Betamethasone	0.584957	0.4-0.85	0.00462047
Nausea and vomiting	medication	Diclofenac	0.619744	0.45-0.85	0.00289113
Nausea and vomiting	medication	Naloxone	0.638996	0.46-0.89	0.00824577
Nausea and vomiting	medication	tiotropium	0.670042	0.47-0.96	0.0271708
Nausea and vomiting	medication	Budesonide	0.673915	0.5-0.91	0.0114051
Nausea and vomiting	medication	Ascorbic Acid	0.674644	0.52-0.88	0.00405982
Nausea and vomiting	medication	Ramipril	0.68546	0.47-1	0.0499129
Nausea and vomiting	medication	Sodium polystyrene sulfonate	0.691272	0.57-0.84	0.000191245
Nausea and vomiting	medication	Mirtazapine	0.697985	0.5-0.97	0.0322083
Nausea and vomiting	medication	Haloperidol	0.776512	0.62-0.98	0.0330177
Nausea and vomiting	medication	clopidogrel	0.845202	0.72-0.99	0.0323876
Nausea and vomiting	medication	Esomeprazole	1.14517	1.01-1.3	0.0341922
Nausea and vomiting	medication	Simethicone	1.1828	1.01-1.38	0.0363682
Nausea and vomiting	medication	Glyburide	1.33706	1.05-1.7	0.0167354
Nausea and vomiting	medication	Nitroglycerin	1.40405	1.18-1.68	0.000168258
Nausea and vomiting	medication	Isosorbide Dinitrate	1.407	1.04-1.9	0.0268163
Nausea and vomiting	medication	tolterodine	1.43367	1.01-2.03	0.0420404
Nausea and vomiting	medication	Propranolol	1.45586	1.03-2.06	0.0332207
Nausea and vomiting	medication	darbepoetin alfa	1.65087	1.2-2.28	0.00220892
Nausea and vomiting	medication	Tacrolimus	1.67119	1.11-2.52	0.0138133
Nausea and vomiting	medication	lamotrigine	1.67887	1.07-2.64	0.0249791
Nausea and vomiting	medication	rosiglitazone	1.69821	1.34-2.16	1.40577e-05
Nausea and vomiting	medication	cefpodoxime	1.69988	1.13-2.56	0.0111075
Nausea and vomiting	medication	Cetylpyridinium	1.7349	1.04-2.9	0.0359731
Nausea and vomiting	medication	Risedronate	1.79632	1.19-2.72	0.00569794
Nausea and vomiting	medication	Vitamin A	1.90778	1.13-3.22	0.0156274
Nausea and vomiting	medication	Acetate	2.15587	1.12-4.15	0.0214151
Nausea and vomiting	medication	Immunoglobulin G	2.26776	1.28-4	0.00472602
Nausea and vomiting	medication	hyaluronate	2.27551	1.02-5.1	0.0456842
Nausea and vomiting	medication	Cisplatin	2.4356	1.22-4.87	0.0118453
Nausea and vomiting	medication	Sotalol	2.76854	1.65-4.64	0.0001139
Nausea and vomiting	disease	Shock	0.379806	0.24-0.6	2.38983e-05
Nausea and vomiting	disease	Prolapse of female genital organs	0.394681	0.21-0.75	0.004838
Nausea and vomiting	disease	Cardiac arrest and ventricular fibrillation	0.572463	0.35-0.95	0.0307675
Nausea and vomiting	disease	Paralysis	0.59154	0.43-0.81	0.00112787
Nausea and vomiting	disease	Intracranial injury	0.628364	0.4-1	0.0488186
Nausea and vomiting	disease	Miscellaneous disorders	0.700204	0.52-0.94	0.0178798
Nausea and vomiting	disease	Respiratory failure; insufficiency; arrest (adult)	0.715161	0.56-0.91	0.00581878
Nausea and vomiting	disease	Pleurisy; pneumothorax; pulmonary collapse	0.796215	0.65-0.98	0.0311186
Nausea and vomiting	disease	Peripheral and visceral atherosclerosis	0.819777	0.7-0.96	0.0169144
Nausea and vomiting	disease	Other circulatory disease	0.832172	0.73-0.94	0.00381023
Nausea and vomiting	disease	Mood disorders	1.18469	1.04-1.35	0.0117172
Nausea and vomiting	disease	Esophageal disorders	1.18826	1.05-1.34	0.00487421
Nausea and vomiting	disease	Asthma	1.21614	1.07-1.38	0.0025249
Nausea and vomiting	disease	Other gastrointestinal disorders	1.22248	1.09-1.37	0.000692024
Nausea and vomiting	disease	Spondylosis; intervertebral disc disorders; other back problems	1.22329	1.09-1.38	0.000963778
Nausea and vomiting	disease	Nonspecific chest pain	1.2286	1.09-1.38	0.000668222
Nausea and vomiting	disease	Other connective tissue disease	1.24451	1.11-1.4	0.000226464
Nausea and vomiting	disease	Acute cerebrovascular disease	1.28558	1.07-1.55	0.00837022
Nausea and vomiting	disease	Other ear and sense organ disorders	1.29471	1.1-1.53	0.00250178
Nausea and vomiting	disease	Superficial injury; contusion	1.30544	1.09-1.56	0.0037275
Nausea and vomiting	disease	Retinal detachments; defects; vascular occlusion; and retinopathy	1.31021	1.09-1.57	0.00331017
Nausea and vomiting	disease	Pancreatic disorders (not diabetes)	1.31687	1.01-1.72	0.0425505
Nausea and vomiting	disease	Headache; including migraine	1.33121	1.15-1.54	0.000159223
Nausea and vomiting	disease	Other lower respiratory disease	1.34011	1.2-1.5	2.6618e-07
Nausea and vomiting	disease	Other disorders of stomach and duodenum	1.34824	1.13-1.62	0.00121309
Nausea and vomiting	disease	Conditions associated with dizziness or vertigo	1.35596	1.17-1.57	3.33706e-05
Nausea and vomiting	disease	Poisoning by other medications and drugs	1.3648	1.01-1.84	0.0417352
Nausea and vomiting	disease	Cancer of liver and intrahepatic bile duct	1.42495	1.07-1.9	0.0161188
Nausea and vomiting	disease	Ovarian cyst	1.5994	1.09-2.34	0.0153686
Nausea and vomiting	disease	Abdominal pain	1.67616	1.48-1.89	8.77407e-17
Nausea and vomiting	disease	Spinal cord injury	2.11912	1.18-3.79	0.0114636
Nausea and vomiting	disease	Cancer of stomach	2.1337	1.17-3.89	0.0134235
Nausea and vomiting	disease	Meningitis (except that caused by tuberculosis or sexually transmitted disease)	2.14212	1.05-4.37	0.0363466
Nausea and vomiting	lab/vital	Low :Neutrophils # Bld	0.552433	0.47-0.65	5.24208e-12
Nausea and vomiting	lab/vital	Low :PLATELET	0.614245	0.54-0.7	9.63263e-14
Nausea and vomiting	lab/vital	Low :O2 SATURATION	0.679143	0.6-0.77	1.90233e-09
Nausea and vomiting	lab/vital	High:Systolic Blood Pressure	0.700074	0.56-0.88	0.0019197
Nausea and vomiting	lab/vital	BMI_Extreme	0.795427	0.69-0.92	0.00262913
Nausea and vomiting	lab/vital	High:MONOCYTE #	0.802669	0.67-0.96	0.0135939
Nausea and vomiting	lab/vital	High:LYMPHOCYTE %	0.802669	0.67-0.96	0.0135939
Nausea and vomiting	lab/vital	High:MONOCYTE	0.802669	0.67-0.96	0.0135939
Nausea and vomiting	lab/vital	BMI_Overweight	0.855402	0.77-0.95	0.00505372
Nausea and vomiting	lab/vital	High:MONOCYTE %	1.1424	1.01-1.29	0.035062
Nausea and vomiting	lab/vital	High:ALK.PHOSPHATASE	1.14687	1.02-1.29	0.0244656
Nausea and vomiting	lab/vital	Low :EOSINOPHIL %	1.15329	1.01-1.32	0.0341533
Nausea and vomiting	lab/vital	High:BASOPHIL %	1.16832	1.02-1.34	0.0295772
Nausea and vomiting	lab/vital	Low :HEMOGLOBIN	1.18933	1.04-1.36	0.0100757
Nausea and vomiting	lab/vital	Low :HGB (POCT)	1.18933	1.04-1.36	0.0100757
Nausea and vomiting	lab/vital	High:WB GLUCOSE-ART (POCT)	1.22238	1.07-1.39	0.0024953
Nausea and vomiting	lab/vital	High:WB GLUCOSE - VEN	1.22238	1.07-1.39	0.0024953
Nausea and vomiting	lab/vital	High:WB GLUCOSE - ART	1.22238	1.07-1.39	0.0024953
Nausea and vomiting	lab/vital	High:WB GLUCOSE-VEN (POCT)	1.22238	1.07-1.39	0.0024953
Nausea and vomiting	lab/vital	High:CREATININE	1.23685	1.08-1.42	0.0021751
Nausea and vomiting	lab/vital	High:CREATININE (POCT)	1.23685	1.08-1.42	0.0021751
Nausea and vomiting	lab/vital	High:MEAN CORP. HGB	1.26218	1.12-1.42	0.000102881
Nausea and vomiting	lab/vital	Low :Temperature, Tympanic	1.29504	1.06-1.58	0.0120603
Nausea and vomiting	lab/vital	Low :NEUTROPHIL %	1.38264	1.13-1.69	0.00150687
Nausea and vomiting	lab/vital	Low :BASOPHIL #	1.52148	1.25-1.85	3.03964e-05
Nausea and vomiting	demographics	GENDER	0.70433	0.63-0.79	5.92531e-10
Nausea and vomiting	demographics	AGE	0.985646	0.98-0.99	1.20059e-10
Nausea and vomiting	demographics	AFRICAN_A	1.51343	1.35-1.7	5.47257e-12
Abdominal pain	medication	cefdinir	0.406486	0.2-0.84	0.0144368
Abdominal pain	medication	Dapsone	0.415725	0.2-0.88	0.0216055
Abdominal pain	medication	nateglinide	0.455434	0.24-0.85	0.0138476
Abdominal pain	medication	Lithium Carbonate	0.483035	0.24-0.97	0.0394863
Abdominal pain	medication	rivaroxaban	0.484736	0.31-0.77	0.00206951
Abdominal pain	medication	rituximab	0.487471	0.24-0.97	0.0415041
Abdominal pain	medication	Azathioprine	0.511011	0.32-0.81	0.00428289
Abdominal pain	medication	Ganciclovir	0.51864	0.28-0.95	0.0349059
Abdominal pain	medication	Chlorpromazine	0.519164	0.31-0.87	0.0135082
Abdominal pain	medication	collagenase Clostridium histolyticum	0.533393	0.31-0.92	0.0234507
Abdominal pain	medication	fosphenytoin	0.539104	0.32-0.92	0.0224711
Abdominal pain	medication	Droperidol	0.544375	0.31-0.94	0.0293893
Abdominal pain	medication	Rabbit anti-human T-lymphocyte globulin	0.568657	0.36-0.91	0.0187229
Abdominal pain	medication	Daclizumab	0.570193	0.36-0.91	0.0195857
Abdominal pain	medication	Glycerin	0.582723	0.35-0.96	0.0355446
Abdominal pain	medication	prasugrel	0.586982	0.39-0.89	0.0126946
Abdominal pain	medication	Papain	0.589751	0.36-0.97	0.0383411
Abdominal pain	medication	torsemide	0.622317	0.42-0.91	0.0156347
Abdominal pain	medication	Miconazole	0.626794	0.4-0.98	0.0409804
Abdominal pain	medication	Doxycycline	0.634886	0.48-0.84	0.00144132
Abdominal pain	medication	venlafaxine	0.661554	0.48-0.92	0.0134897
Abdominal pain	medication	azelastine	0.667465	0.47-0.95	0.0243886
Abdominal pain	medication	Fluoxetine	0.67445	0.47-0.96	0.0293839
Abdominal pain	medication	Chlorthalidone	0.696317	0.49-0.99	0.0464958
Abdominal pain	medication	Diclofenac	0.741544	0.59-0.93	0.00957218
Abdominal pain	medication	Calcium Gluconate	0.76324	0.63-0.93	0.0060505
Abdominal pain	medication	Hydromorphone	0.763821	0.67-0.87	4.71454e-05
Abdominal pain	medication	Budesonide	0.779605	0.63-0.97	0.0243554
Abdominal pain	medication	quetiapine	0.786128	0.63-0.98	0.0358144
Abdominal pain	medication	Haloperidol	0.806349	0.67-0.97	0.0260937
Abdominal pain	medication	Acetylcysteine	0.810285	0.7-0.93	0.00360437
Abdominal pain	medication	Oxycodone	0.831332	0.76-0.91	4.72159e-05
Abdominal pain	medication	rosuvastatin	0.837763	0.74-0.95	0.00580387
Abdominal pain	medication	Nystatin	0.85331	0.74-0.99	0.0314917
Abdominal pain	medication	Iron	0.867126	0.75-1	0.0455581
Abdominal pain	medication	Neostigmine	1.14412	1.02-1.28	0.022683
Abdominal pain	medication	Heparin	1.18043	1.07-1.31	0.00136082
Abdominal pain	medication	zolpidem	1.18854	1.06-1.33	0.00283313
Abdominal pain	medication	pantoprazole	1.23985	1.12-1.37	3.48643e-05
Abdominal pain	medication	Calcium Chloride	1.25036	1.03-1.52	0.0262082
Abdominal pain	medication	Nitroglycerin	1.30323	1.13-1.5	0.000286792
Abdominal pain	medication	MAGNESIUM GLUCONATE	1.32375	1.13-1.55	0.00042381
Abdominal pain	medication	rosiglitazone	1.36125	1.1-1.68	0.00428997
Abdominal pain	medication	Propranolol	1.38048	1.06-1.8	0.017193
Abdominal pain	medication	Acetazolamide	1.44247	1.04-2	0.0288564
Abdominal pain	medication	tolterodine	1.45241	1.1-1.91	0.00800938
Abdominal pain	medication	Psyllium	1.51556	1.08-2.12	0.0152695
Abdominal pain	medication	Promethazine	1.56992	1.08-2.29	0.0189146
Abdominal pain	medication	Tacrolimus	1.58042	1.14-2.2	0.00662054
Abdominal pain	medication	Chlordiazepoxide	1.58653	1-2.51	0.0484216
Abdominal pain	medication	Isosorbide Dinitrate	1.59604	1.25-2.04	0.000164797
Abdominal pain	medication	rabeprazole	1.62663	1.13-2.34	0.0086075
Abdominal pain	medication	Aluminum Hydroxide	1.63214	1.08-2.46	0.0191434
Abdominal pain	medication	lamotrigine	1.66473	1.13-2.45	0.00959938
Abdominal pain	medication	Lipase	1.75266	1.05-2.91	0.0303546
Abdominal pain	medication	ertapenem	1.75276	1.11-2.77	0.0163284
Abdominal pain	medication	Diatrizoate	1.8253	1.27-2.62	0.00112283
Abdominal pain	medication	Terazosin	1.84186	1.35-2.5	9.84082e-05
Abdominal pain	medication	Daptomycin	2.08574	1.21-3.61	0.00853615
Abdominal pain	medication	Dicyclomine	2.12436	1.03-4.38	0.041532
Abdominal pain	medication	valganciclovir	2.15016	1.44-3.21	0.000179809
Abdominal pain	medication	Influenza virus vaccine	2.48044	1.64-3.75	1.70786e-05
Abdominal pain	medication	Cefotetan	2.62257	1.58-4.36	0.00019496
Abdominal pain	medication	Cetylpyridinium	2.81087	1.9-4.17	2.67565e-07
Abdominal pain	medication	paricalcitol	2.86076	1.86-4.41	1.87145e-06
Abdominal pain	medication	Latex	3.30292	1.6-6.83	0.00127803
Abdominal pain	medication	pectin	3.99979	1.78-9.01	0.000817148
Abdominal pain	disease	Shock	0.538528	0.39-0.75	0.000216285
Abdominal pain	disease	Cancer of head and neck	0.582636	0.38-0.89	0.0120735
Abdominal pain	disease	Coma; stupor; and brain damage	0.666334	0.49-0.9	0.00819926
Abdominal pain	disease	Cancer of bronchus; lung	0.666944	0.49-0.91	0.0107124
Abdominal pain	disease	Respiratory failure; insufficiency; arrest (adult)	0.731599	0.6-0.89	0.00162991
Abdominal pain	disease	Late effects of cerebrovascular disease	0.76978	0.64-0.93	0.00632671
Abdominal pain	disease	Other circulatory disease	0.813721	0.74-0.89	1.92364e-05
Abdominal pain	disease	Peripheral and visceral atherosclerosis	0.833825	0.73-0.95	0.00497921
Abdominal pain	disease	Chronic ulcer of skin	0.839029	0.71-1	0.0457673
Abdominal pain	disease	Other nutritional; endocrine; and metabolic disorders	0.839858	0.78-0.91	1.91466e-05
Abdominal pain	disease	Osteoarthritis	1.13184	1.01-1.26	0.0274152
Abdominal pain	disease	Other upper respiratory disease	1.13385	1.02-1.27	0.0253829
Abdominal pain	disease	Other lower respiratory disease	1.13685	1.04-1.24	0.00305148
Abdominal pain	disease	Malaise and fatigue	1.137	1.04-1.25	0.00729022
Abdominal pain	disease	Mood disorders	1.14507	1.03-1.27	0.00951104
Abdominal pain	disease	Genitourinary symptoms and ill-defined conditions	1.15398	1.05-1.27	0.00282512
Abdominal pain	disease	Urinary tract infections	1.15481	1.04-1.29	0.00833766
Abdominal pain	disease	Pneumonia (except that caused by tuberculosis or sexually transmitted disease)	1.16093	1.01-1.33	0.0352411
Abdominal pain	disease	Diverticulosis and diverticulitis	1.17369	1.02-1.36	0.0306931
Abdominal pain	disease	Other skin disorders	1.17552	1.06-1.3	0.00213907
Abdominal pain	disease	Osteoporosis	1.18391	1.03-1.37	0.0207333
Abdominal pain	disease	Other non-traumatic joint disorders	1.19037	1.08-1.31	0.000276818
Abdominal pain	disease	Other upper respiratory infections	1.19089	1.07-1.33	0.00199118
Abdominal pain	disease	Other liver diseases	1.19299	1.06-1.35	0.00473644
Abdominal pain	disease	Skin and subcutaneous tissue infections	1.19544	1.06-1.35	0.00347874
Abdominal pain	disease	Phlebitis; thrombophlebitis and thromboembolism	1.19605	1.02-1.4	0.0241798
Abdominal pain	disease	Conditions associated with dizziness or vertigo	1.21096	1.08-1.36	0.00109707
Abdominal pain	disease	Nonspecific chest pain	1.21833	1.11-1.34	2.45566e-05
Abdominal pain	disease	Headache; including migraine	1.21934	1.08-1.37	0.00118914
Abdominal pain	disease	Nausea and vomiting	1.22986	1.08-1.4	0.00130967
Abdominal pain	disease	Deficiency and other anemia	1.24971	1.14-1.36	6.37066e-07
Abdominal pain	disease	Other gastrointestinal disorders	1.26057	1.15-1.38	4.54344e-07
Abdominal pain	disease	Other disorders of stomach and duodenum	1.27316	1.1-1.48	0.00157366
Abdominal pain	disease	Menopausal disorders	1.27536	1.06-1.54	0.0108426
Abdominal pain	disease	Spondylosis; intervertebral disc disorders; other back problems	1.27762	1.17-1.4	1.10292e-07
Abdominal pain	disease	Abdominal hernia	1.28758	1.13-1.47	0.000216758
Abdominal pain	disease	Inflammatory diseases of female pelvic organs	1.29582	1.03-1.63	0.0268578
Abdominal pain	disease	Esophageal disorders	1.31464	1.2-1.43	8.33074e-10
Abdominal pain	disease	Rheumatoid arthritis and related disease	1.39521	1.13-1.72	0.0020718
Abdominal pain	disease	Intestinal obstruction without hernia	1.39774	1.12-1.74	0.00279096
Abdominal pain	disease	Hepatitis	1.4472	1.26-1.66	2.18805e-07
Abdominal pain	disease	Cancer of liver and intrahepatic bile duct	1.47428	1.18-1.84	0.000560533
Abdominal pain	disease	Open wounds of extremities	1.48642	1.19-1.85	0.000443992
Abdominal pain	disease	Biliary tract disease	1.5426	1.31-1.82	2.02694e-07
Abdominal pain	disease	Non-Hodgkin`s lymphoma	1.60388	1.17-2.2	0.00336971
Abdominal pain	disease	Cancer of bladder	1.65378	1.17-2.35	0.00486374
Abdominal pain	disease	Cancer of cervix	1.75913	1.03-2.99	0.0368826
Abdominal pain	disease	Calculus of urinary tract	1.80398	1.51-2.16	1.37885e-10
Abdominal pain	lab/vital	Low :Neutrophils # Bld	0.643265	0.56-0.74	2.96638e-09
Abdominal pain	lab/vital	Low :PLATELET	0.654238	0.59-0.73	6.05163e-16
Abdominal pain	lab/vital	High:MONOCYTE #	0.775225	0.68-0.89	0.000304171
Abdominal pain	lab/vital	High:LYMPHOCYTE %	0.775225	0.68-0.89	0.000304171
Abdominal pain	lab/vital	High:MONOCYTE	0.775225	0.68-0.89	0.000304171
Abdominal pain	lab/vital	Low :O2 SATURATION	0.781382	0.71-0.86	9.73407e-07
Abdominal pain	lab/vital	High:PULSE	0.795738	0.73-0.87	4.36189e-07
Abdominal pain	lab/vital	Low :WHITE BLOOD CELL	0.838854	0.75-0.94	0.00244904
Abdominal pain	lab/vital	Low :WBC	0.838854	0.75-0.94	0.00244904
Abdominal pain	lab/vital	Low :PULSE	0.871609	0.8-0.95	0.000943344
Abdominal pain	lab/vital	High:Diastolic Blood Pressure	0.875652	0.81-0.95	0.00141451
Abdominal pain	lab/vital	Low :UREA NITROGEN	1.1223	1.02-1.23	0.0168679
Abdominal pain	lab/vital	Low :UREA NITROGEN (POCT)	1.1223	1.02-1.23	0.0168679
Abdominal pain	lab/vital	Low :APTT	1.12657	1.01-1.26	0.0388763
Abdominal pain	lab/vital	Low :APTT - SL	1.12657	1.01-1.26	0.0388763
Abdominal pain	lab/vital	High:NEUTROPHIL %	1.12909	1.02-1.25	0.0233928
Abdominal pain	lab/vital	High:WB GLUCOSE-ART (POCT)	1.16192	1.06-1.28	0.00197714
Abdominal pain	lab/vital	High:WB GLUCOSE - VEN	1.16192	1.06-1.28	0.00197714
Abdominal pain	lab/vital	High:WB GLUCOSE - ART	1.16192	1.06-1.28	0.00197714
Abdominal pain	lab/vital	High:WB GLUCOSE-VEN (POCT)	1.16192	1.06-1.28	0.00197714
Abdominal pain	lab/vital	High:LDL CHOLESTEROL	1.16453	1.07-1.27	0.000363472
Abdominal pain	lab/vital	PAIN_MODERATE	1.16637	1.05-1.3	0.00464155
Abdominal pain	lab/vital	High:MEAN CORP. HGB	1.18846	1.09-1.3	0.000162932
Abdominal pain	lab/vital	High:ALK.PHOSPHATASE	1.22491	1.11-1.35	2.62349e-05
Abdominal pain	lab/vital	Low :BASOPHIL #	1.24393	1.09-1.42	0.00118454
Abdominal pain	lab/vital	PAIN_SEVERE	1.26444	1.14-1.41	2.00402e-05
Abdominal pain	lab/vital	Low :NEUTROPHIL %	1.63485	1.39-1.92	2.26713e-09
Abdominal pain	lab/vital	High:O2 SATURATION	1.77082	1.14-2.74	0.0103091
Abdominal pain	demographics	GENDER	0.83161	0.77-0.9	8.8161e-06
Abdominal pain	demographics	AGE	0.987942	0.98-0.99	3.28966e-13
Abdominal pain	demographics	AFRICAN_A	1.46908	1.34-1.6	1.49226e-17
Malaise and fatigue	medication	Tetrahydrocannabinol	0.431182	0.2-0.93	0.0320909
Malaise and fatigue	medication	nebivolol	0.479203	0.25-0.92	0.0259373
Malaise and fatigue	medication	liraglutide	0.484575	0.31-0.76	0.00144539
Malaise and fatigue	medication	raltegravir	0.484801	0.27-0.87	0.0155054
Malaise and fatigue	medication	terconazole	0.497695	0.27-0.92	0.0262103
Malaise and fatigue	medication	Lactose	0.502455	0.26-0.98	0.0429405
Malaise and fatigue	medication	Misoprostol	0.524812	0.29-0.95	0.0332104
Malaise and fatigue	medication	Cholestyramine Resin	0.555151	0.34-0.9	0.0160966
Malaise and fatigue	medication	Clobetasol	0.559925	0.39-0.81	0.00214089
Malaise and fatigue	medication	Levalbuterol	0.564505	0.35-0.92	0.021758
Malaise and fatigue	medication	Droperidol	0.577591	0.34-0.99	0.0467783
Malaise and fatigue	medication	Urea	0.582122	0.43-0.79	0.000438542
Malaise and fatigue	medication	Cefotaxime	0.639452	0.42-0.98	0.039471
Malaise and fatigue	medication	Oxymetazoline	0.640548	0.43-0.96	0.0291464
Malaise and fatigue	medication	ciclopirox	0.641696	0.44-0.94	0.0220511
Malaise and fatigue	medication	Zinc Sulfate	0.649404	0.49-0.87	0.00322171
Malaise and fatigue	medication	olanzapine	0.654839	0.45-0.94	0.0233114
Malaise and fatigue	medication	Polymyxin B	0.662843	0.5-0.87	0.00365465
Malaise and fatigue	medication	Mineral Oil	0.71072	0.53-0.95	0.0220995
Malaise and fatigue	medication	hypromellose	0.726397	0.54-0.97	0.0299328
Malaise and fatigue	medication	Ketamine	0.729701	0.55-0.96	0.0261499
Malaise and fatigue	medication	tiotropium	0.731	0.57-0.93	0.0105528
Malaise and fatigue	medication	cefepime	0.757677	0.65-0.89	0.000724937
Malaise and fatigue	medication	Pravastatin	0.759907	0.64-0.91	0.00216466
Malaise and fatigue	medication	Pseudoephedrine	0.76171	0.59-0.99	0.0406838
Malaise and fatigue	medication	Hydromorphone	0.76234	0.68-0.85	3.21981e-06
Malaise and fatigue	medication	Haloperidol	0.773316	0.65-0.91	0.00262677
Malaise and fatigue	medication	Diclofenac	0.785833	0.63-0.98	0.0294408
Malaise and fatigue	medication	Acetylcysteine	0.79688	0.71-0.9	0.000166501
Malaise and fatigue	medication	Oxycodone	0.834255	0.77-0.9	9.21119e-06
Malaise and fatigue	medication	Glycopyrrolate	0.849591	0.77-0.94	0.00179649
Malaise and fatigue	medication	Lisinopril	1.13015	1.05-1.22	0.00205853
Malaise and fatigue	medication	Heparin	1.14899	1.05-1.26	0.00327245
Malaise and fatigue	medication	Folic Acid	1.15362	1.03-1.29	0.0100546
Malaise and fatigue	medication	Simethicone	1.15895	1.03-1.3	0.0131872
Malaise and fatigue	medication	Spironolactone	1.1749	1.01-1.36	0.0310455
Malaise and fatigue	medication	MAGNESIUM GLUCONATE	1.17603	1.02-1.36	0.0259133
Malaise and fatigue	medication	Calcitriol	1.21815	1-1.48	0.0478184
Malaise and fatigue	medication	Ergocalciferol	1.22178	1.07-1.39	0.00262867
Malaise and fatigue	medication	Vitamin D	1.24891	1.05-1.49	0.0133797
Malaise and fatigue	medication	rosiglitazone	1.29545	1.07-1.57	0.00932897
Malaise and fatigue	medication	Ramipril	1.34627	1.12-1.62	0.00187631
Malaise and fatigue	medication	Colchicine	1.36525	1.12-1.66	0.00172275
Malaise and fatigue	medication	Methadone	1.37979	1.08-1.76	0.0100548
Malaise and fatigue	medication	quinapril	1.4043	1.07-1.84	0.0137202
Malaise and fatigue	medication	Phenytoin	1.42309	1.14-1.78	0.00218336
Malaise and fatigue	medication	valganciclovir	1.43892	1.04-1.99	0.0281272
Malaise and fatigue	medication	ertapenem	1.55483	1.03-2.34	0.0340808
Malaise and fatigue	medication	Medroxyprogesterone	1.70851	1.06-2.75	0.0272712
Malaise and fatigue	medication	Tacrolimus	1.78292	1.34-2.38	8.27093e-05
Malaise and fatigue	medication	Propranolol	1.8127	1.41-2.33	3.90941e-06
Malaise and fatigue	medication	peginterferon alfa-2a	1.84369	1.14-2.98	0.0123958
Malaise and fatigue	medication	potassium citrate	1.85455	1.02-3.36	0.0414597
Malaise and fatigue	medication	Alteplase	1.96235	1.34-2.88	0.000601782
Malaise and fatigue	medication	gemcitabine	2.03763	1.22-3.39	0.00612782
Malaise and fatigue	medication	Dopamine	2.04313	1.12-3.73	0.0200854
Malaise and fatigue	medication	bortezomib	2.26708	1.06-4.87	0.0356737
Malaise and fatigue	medication	Influenza virus vaccine	2.34519	1.63-3.38	4.45292e-06
Malaise and fatigue	medication	palonosetron	2.79132	1.84-4.24	1.41263e-06
Malaise and fatigue	medication	etravirine	3.22493	1.27-8.16	0.0134587
Malaise and fatigue	medication	Pyridostigmine	3.52761	1.82-6.83	0.00018226
Malaise and fatigue	disease	Cardiac arrest and ventricular fibrillation	0.465508	0.32-0.67	4.62389e-05
Malaise and fatigue	disease	Cancer of rectum and anus	0.487532	0.32-0.75	0.00118414
Malaise and fatigue	disease	Cancer of stomach	0.537921	0.3-0.97	0.0384565
Malaise and fatigue	disease	Other complications of pregnancy	0.611601	0.42-0.89	0.0106615
Malaise and fatigue	disease	Shock	0.64039	0.49-0.83	0.000968054
Malaise and fatigue	disease	Pathological fracture	0.736183	0.56-0.97	0.027779
Malaise and fatigue	disease	Miscellaneous disorders	0.764324	0.61-0.96	0.0232099
Malaise and fatigue	disease	Other nutritional; endocrine; and metabolic disorders	0.799005	0.74-0.86	4.19297e-09
Malaise and fatigue	disease	Other circulatory disease	0.88805	0.82-0.96	0.00496809
Malaise and fatigue	disease	Genitourinary symptoms and ill-defined conditions	1.09333	1-1.19	0.0438457
Malaise and fatigue	disease	Residual codes; unclassified	1.10399	1.02-1.19	0.00988091
Malaise and fatigue	disease	Gastrointestinal hemorrhage	1.13125	1-1.28	0.0479312
Malaise and fatigue	disease	Mood disorders	1.13788	1.03-1.25	0.00972381
Malaise and fatigue	disease	Other injuries and conditions due to external causes	1.14388	1.03-1.27	0.0109336
Malaise and fatigue	disease	Other non-traumatic joint disorders	1.14669	1.05-1.25	0.00267882
Malaise and fatigue	disease	Diverticulosis and diverticulitis	1.14977	1.01-1.31	0.0342013
Malaise and fatigue	disease	Other disorders of stomach and duodenum	1.15482	1.01-1.33	0.041432
Malaise and fatigue	disease	Other ear and sense organ disorders	1.15538	1.02-1.31	0.0212524
Malaise and fatigue	disease	Pneumonia (except that caused by tuberculosis or sexually transmitted disease)	1.15771	1.02-1.32	0.0245761
Malaise and fatigue	disease	Nausea and vomiting	1.15979	1.03-1.3	0.0119645
Malaise and fatigue	disease	Other inflammatory condition of skin	1.16353	1.02-1.33	0.0240694
Malaise and fatigue	disease	Other connective tissue disease	1.16717	1.07-1.27	0.000308119
Malaise and fatigue	disease	Conditions associated with dizziness or vertigo	1.18269	1.05-1.33	0.00607431
Malaise and fatigue	disease	Osteoporosis	1.184	1.03-1.36	0.0192569
Malaise and fatigue	disease	Abdominal pain	1.19072	1.08-1.31	0.000297655
Malaise and fatigue	disease	Peri-; endo-; and myocarditis; cardiomyopathy (except that caused by tuberculosis or sexually transmitted disease)	1.19487	1.05-1.36	0.00747914
Malaise and fatigue	disease	Urinary tract infections	1.20678	1.09-1.33	0.000191088
Malaise and fatigue	disease	Hepatitis	1.22347	1.07-1.4	0.00267474
Malaise and fatigue	disease	Other lower respiratory disease	1.22947	1.14-1.33	1.19285e-07
Malaise and fatigue	disease	Syncope	1.23659	1.07-1.43	0.00356929
Malaise and fatigue	disease	Other skin disorders	1.24122	1.13-1.37	1.21385e-05
Malaise and fatigue	disease	Other upper respiratory infections	1.24807	1.12-1.39	3.31629e-05
Malaise and fatigue	disease	Headache; including migraine	1.25146	1.11-1.41	0.000202071
Malaise and fatigue	disease	Spondylosis; intervertebral disc disorders; other back problems	1.25951	1.16-1.37	1.17919e-07
Malaise and fatigue	disease	Acute cerebrovascular disease	1.26452	1.1-1.46	0.00105326
Malaise and fatigue	disease	Diseases of mouth; excluding dental	1.3201	1.08-1.62	0.00778959
Malaise and fatigue	disease	Cancer of liver and intrahepatic bile duct	1.37151	1.11-1.69	0.00319584
Malaise and fatigue	disease	Fracture of lower limb	1.40406	1.09-1.81	0.00814563
Malaise and fatigue	disease	Deficiency and other anemia	1.41268	1.31-1.53	1.1113e-17
Malaise and fatigue	disease	Encephalitis (except that caused by tuberculosis or sexually transmitted disease)	2.06756	1.12-3.82	0.0206199
Malaise and fatigue	lab/vital	Low :Neutrophils # Bld	0.600828	0.52-0.69	3.11896e-13
Malaise and fatigue	lab/vital	High:MONOCYTE #	0.735966	0.65-0.84	4.0839e-06
Malaise and fatigue	lab/vital	High:LYMPHOCYTE %	0.735966	0.65-0.84	4.0839e-06
Malaise and fatigue	lab/vital	High:MONOCYTE	0.735966	0.65-0.84	4.0839e-06
Malaise and fatigue	lab/vital	Low :PLATELET	0.741544	0.68-0.81	1.82165e-10
Malaise and fatigue	lab/vital	Low :O2 SATURATION	0.743535	0.68-0.81	4.26067e-11
Malaise and fatigue	lab/vital	Low :WHITE BLOOD CELL	0.785379	0.71-0.87	5.94809e-06
Malaise and fatigue	lab/vital	Low :WBC	0.785379	0.71-0.87	5.94809e-06
Malaise and fatigue	lab/vital	High:EOSINOPHIL %	1.09174	1-1.19	0.0453306
Malaise and fatigue	lab/vital	Low :EOSINOPHIL %	1.11881	1.02-1.23	0.0228874
Malaise and fatigue	lab/vital	High:CALCIUM	1.13528	1.01-1.27	0.0316013
Malaise and fatigue	lab/vital	High:U-CALCIUM (RANDOM)	1.13528	1.01-1.27	0.0316013
Malaise and fatigue	lab/vital	High:MEAN CORP. HGB	1.13573	1.04-1.23	0.00278346
Malaise and fatigue	lab/vital	Low :BASOPHIL %	1.14828	1.04-1.27	0.00574445
Malaise and fatigue	lab/vital	High:BASOPHIL %	1.21645	1.1-1.35	0.000215453
Malaise and fatigue	lab/vital	High:MONOCYTE %	1.30545	1.19-1.43	5.6061e-09
Malaise and fatigue	lab/vital	High:ALK.PHOSPHATASE	1.32037	1.21-1.44	2.67413e-10
Malaise and fatigue	lab/vital	Low :NEUTROPHIL %	1.49866	1.28-1.75	2.67691e-07
Malaise and fatigue	demographics	HISPANIC	0.5406	0.48-0.61	1.30846e-24
Malaise and fatigue	demographics	AGE	1.00649	1-1.01	2.55829e-05
Malaise and fatigue	demographics	AFRICAN_A	1.20903	1.12-1.31	2.49677e-06
Allergic reactions	medication	Aluminum (IN)	0.400061	0.23-0.7	0.00115788
Allergic reactions	medication	Ascorbic Acid	0.553763	0.35-0.88	0.0118759
Allergic reactions	medication	Rocuronium	0.556722	0.35-0.89	0.0139496
Allergic reactions	medication	Clonidine	0.568616	0.38-0.86	0.00769993
Allergic reactions	medication	rosuvastatin	0.569496	0.45-0.72	1.58206e-06
Allergic reactions	medication	Doxycycline	0.584894	0.38-0.9	0.0154526
Allergic reactions	medication	Trazodone	0.606747	0.43-0.86	0.00457839
Allergic reactions	medication	pregabalin	0.60902	0.38-0.98	0.0392986
Allergic reactions	medication	Nitrofurantoin	0.626058	0.41-0.96	0.0317477
Allergic reactions	medication	meloxicam	0.627806	0.42-0.93	0.0203635
Allergic reactions	medication	Cholecalciferol	0.633549	0.47-0.86	0.00342058
Allergic reactions	medication	cyclobenzaprine	0.642127	0.46-0.9	0.00898993
Allergic reactions	medication	clopidogrel	0.663611	0.54-0.82	0.000103499
Allergic reactions	medication	Oxycodone	0.70022	0.59-0.83	3.54183e-05
Allergic reactions	medication	Fluconazole	0.707768	0.52-0.97	0.0311376
Allergic reactions	medication	Nystatin	0.721136	0.55-0.95	0.0202307
Allergic reactions	medication	INSULIN	0.76608	0.65-0.9	0.00112126
Allergic reactions	medication	Metformin	1.38497	1.21-1.58	1.17271e-06
Allergic reactions	medication	pioglitazone	1.39206	1.1-1.76	0.00516072
Allergic reactions	medication	Calcium Carbonate	1.4189	1.13-1.79	0.00304622
Allergic reactions	medication	Bupivacaine	1.53329	1.08-2.17	0.0163567
Allergic reactions	medication	Paroxetine	1.54971	1.05-2.28	0.0263849
Allergic reactions	medication	Acyclovir	1.71333	1.06-2.76	0.0265168
Allergic reactions	medication	quinapril	1.72388	1.19-2.5	0.00422407
Allergic reactions	medication	Psyllium	1.7726	1.06-2.97	0.0301894
Allergic reactions	medication	Fluocinonide	1.78583	1.05-3.04	0.0322392
Allergic reactions	medication	rosiglitazone	1.78792	1.23-2.61	0.00248049
Allergic reactions	medication	Tenofovir	1.99765	1.06-3.77	0.0329747
Allergic reactions	medication	olanzapine	2.03834	1.18-3.51	0.0100875
Allergic reactions	medication	Meperidine	2.0586	1.21-3.51	0.007986
Allergic reactions	medication	Fosinopril	2.08075	1.15-3.77	0.0156319
Allergic reactions	medication	MYCOPHENOLATE	2.10482	1.08-4.09	0.0280929
Allergic reactions	medication	Influenza virus vaccine	3.87988	2.54-5.93	3.51915e-10
Allergic reactions	medication	Tretinoin	4.24701	1.86-9.68	0.000578719
Allergic reactions	disease	Secondary malignancies	0.302843	0.17-0.54	6.41908e-05
Allergic reactions	disease	Sexually transmitted infections (not HIV or hepatitis)	0.326061	0.16-0.67	0.00233168
Allergic reactions	disease	Septicemia (except in labor)	0.453372	0.3-0.68	0.000121068
Allergic reactions	disease	Other acquired deformities	0.505599	0.26-0.97	0.0389132
Allergic reactions	disease	Schizophrenia and other psychotic disorders	0.623123	0.43-0.9	0.0115405
Allergic reactions	disease	Retinal detachments; defects; vascular occlusion; and retinopathy	0.684784	0.52-0.89	0.0052484
Allergic reactions	disease	Other gastrointestinal disorders	1.20227	1.03-1.4	0.0181833
Allergic reactions	disease	Other and unspecified benign neoplasm	1.21809	1.02-1.45	0.0253892
Allergic reactions	disease	Esophageal disorders	1.27533	1.1-1.47	0.00102928
Allergic reactions	disease	Skin and subcutaneous tissue infections	1.27917	1.06-1.55	0.0108247
Allergic reactions	disease	Hepatitis	1.29096	1-1.67	0.0491907
Allergic reactions	disease	Other connective tissue disease	1.30074	1.13-1.5	0.00033702
Allergic reactions	disease	Asthma	1.30811	1.1-1.55	0.00183162
Allergic reactions	disease	Osteoarthritis	1.31737	1.11-1.56	0.00168576
Allergic reactions	disease	Abdominal hernia	1.31879	1.06-1.65	0.0143335
Allergic reactions	disease	Other upper respiratory disease	1.3226	1.12-1.56	0.000906242
Allergic reactions	disease	Urinary tract infections	1.33107	1.13-1.57	0.000769898
Allergic reactions	disease	Osteoporosis	1.34613	1.08-1.68	0.00835938
Allergic reactions	disease	Other upper respiratory infections	1.35286	1.15-1.59	0.000212325
Allergic reactions	disease	Disorders of teeth and jaw	1.36279	1.03-1.81	0.0313579
Allergic reactions	disease	Disorders of lipid metabolism	1.36286	1.18-1.58	3.35411e-05
Allergic reactions	disease	Spondylosis; intervertebral disc disorders; other back problems	1.36453	1.18-1.58	3.25097e-05
Allergic reactions	disease	Anxiety disorders	1.39058	1.15-1.68	0.000559208
Allergic reactions	disease	Deficiency and other anemia	1.39445	1.21-1.61	4.30361e-06
Allergic reactions	disease	Hyperplasia of prostate	1.39713	1.14-1.72	0.00145378
Allergic reactions	disease	Hypertension with complications and secondary hypertension	1.41105	1.16-1.71	0.000490826
Allergic reactions	disease	Transient cerebral ischemia	1.51536	1.04-2.21	0.0314579
Allergic reactions	disease	Fever of unknown origin	1.54838	1.21-1.97	0.000427153
Allergic reactions	disease	Benign neoplasm of uterus	1.5546	1.06-2.28	0.0247295
Allergic reactions	disease	Diverticulosis and diverticulitis	1.65481	1.35-2.03	1.7319e-06
Allergic reactions	disease	Aortic and peripheral arterial embolism or thrombosis	1.73689	1.1-2.73	0.0167454
Allergic reactions	disease	Other non-epithelial cancer of skin	1.78565	1.19-2.68	0.00500103
Allergic reactions	disease	Other inflammatory condition of skin	1.85068	1.51-2.27	3.65769e-09
Allergic reactions	disease	Other complications of birth; puerperium affecting management of mother	1.89187	1.16-3.09	0.0109955
Allergic reactions	disease	Mycoses	1.90667	1.57-2.31	5.35828e-11
Allergic reactions	disease	Other skin disorders	2.1938	1.88-2.55	5.21378e-24
Allergic reactions	disease	Leukemias	2.5273	1.39-4.59	0.00236328
Allergic reactions	lab/vital	Low :PLATELET	0.543863	0.44-0.67	4.74073e-09
Allergic reactions	lab/vital	BMI_Underweight	0.58571	0.36-0.95	0.0309274
Allergic reactions	lab/vital	Low :Neutrophils # Bld	0.650106	0.49-0.86	0.00287282
Allergic reactions	lab/vital	High:GLUCOSE (POCT)	0.660115	0.57-0.77	7.67781e-08
Allergic reactions	lab/vital	High:GLUCOSE	0.660115	0.57-0.77	7.67781e-08
Allergic reactions	lab/vital	Low :WHITE BLOOD CELL	0.744183	0.59-0.93	0.0107783
Allergic reactions	lab/vital	Low :WBC	0.744183	0.59-0.93	0.0107783
Allergic reactions	lab/vital	Low :PULSE	0.751924	0.65-0.87	0.000150078
Allergic reactions	lab/vital	High:PULSE	0.753821	0.64-0.88	0.000504242
Allergic reactions	lab/vital	Low :O2 SATURATION	0.814295	0.68-0.98	0.0299432
Allergic reactions	lab/vital	Low :Diastolic Blood Pressure	0.819332	0.7-0.95	0.0097346
Allergic reactions	lab/vital	High:PROTEIN TOTAL	1.31397	1.03-1.67	0.0271508
Allergic reactions	lab/vital	High:PROTEIN	1.31397	1.03-1.67	0.0271508
Allergic reactions	lab/vital	Low :WB SODIUM - VEN	1.35569	1.09-1.68	0.00527461
Allergic reactions	lab/vital	Low :WB NA - VEN (POCT)	1.35569	1.09-1.68	0.00527461
Allergic reactions	lab/vital	High:TRIGLYCERIDES	1.36958	1.14-1.65	0.000974196
Allergic reactions	lab/vital	High:ALT(SGPT)	1.37513	1.14-1.66	0.000880318
Allergic reactions	lab/vital	High:EOSINOPHIL %	1.58109	1.35-1.86	2.2434e-08
Allergic reactions	lab/vital	High:RED BLOOD CELL	2.54446	1.33-4.85	0.00456985
Allergic reactions	demographics	HISPANIC	0.443473	0.36-0.55	5.0624e-13
Allergic reactions	demographics	GENDER	0.787109	0.68-0.91	0.0010209
