## Supplemental Table 4 for "Identification and genetic validation of drug-comorbidity interactions in type 2 diabetes using data-driven disease trajectory analysis"

### Sheet: Sheet1
Comorbidity	Medication	HR cox	95% CI	Adjusted P value
Septicemia (except in labor)	Atorvastatin	0.536651	0.45-0.64	9.93018e-11
Septicemia (except in labor)	Metformin	0.622215	0.54-0.72	3.49918e-08
Septicemia (except in labor)	Ephedrine	0.592934	0.5-0.71	2.65834e-07
Septicemia (except in labor)	Hydralazine	0.632795	0.54-0.74	1.0024e-06
Septicemia (except in labor)	Rosuvastatin	0.600117	0.5-0.72	3.17354e-06
Septicemia (except in labor)	Omeprazole	0.573142	0.46-0.72	3.90656e-05
Septicemia (except in labor)	Trazodone	0.625772	0.51-0.77	0.000124147
Septicemia (except in labor)	Mycophenolate mofetil	0.492642	0.35-0.69	0.000719852
Septicemia (except in labor)	Hydromorphone	0.732933	0.62-0.87	0.00266576
Septicemia (except in labor)	Torsemide	0.401714	0.24-0.68	0.00433663
Septicemia (except in labor)	Citalopram	0.647229	0.5-0.83	0.00496582
Septicemia (except in labor)	Betamethasone	0.4661	0.29-0.75	0.0102425
Septicemia (except in labor)	Thiamine	0.700087	0.54-0.9	0.0220283
Bacterial infection; unspecified site	Benztropine	0.401486	0.2-0.79	0.0281395
Bacterial infection; unspecified site	Torsemide	0.445481	0.24-0.83	0.0370037
Bacterial infection; unspecified site	Prednisolone	0.40677	0.2-0.82	0.0395918
Bacterial infection; unspecified site	Budesonide	0.6216	0.42-0.91	0.0434576
Mycoses	Clopidogrel	0.555585	0.48-0.64	3.23342e-12
Mycoses	Hydromorphone	0.507353	0.42-0.61	1.00775e-10
Mycoses	Oxycodone	0.661944	0.59-0.75	2.0234e-09
Mycoses	Rosuvastatin	0.677897	0.58-0.79	3.99682e-05
Mycoses	Rocuronium	0.639752	0.51-0.8	0.00135181
Mycoses	Clonidine	0.651128	0.52-0.82	0.00198487
Mycoses	Cetirizine	0.573677	0.42-0.78	0.00324325
Mycoses	Neomycin	0.486433	0.31-0.77	0.0107172
Mycoses	Torsemide	0.495749	0.3-0.81	0.0206667
Mycoses	Aluminum (IN)	0.665647	0.5-0.89	0.0218487
Mycoses	Tizanidine	0.456155	0.26-0.8	0.0252279
Mycoses	Epoetin Alfa	0.516897	0.31-0.87	0.0415448
Hepatitis	Mannitol	0.206563	0.09-0.48	0.0024677
Hepatitis	Sitagliptin	0.434223	0.27-0.71	0.00598204
Hepatitis	Budesonide	0.476867	0.26-0.86	0.0437111
Viral infection	Oxycodone	0.677595	0.58-0.8	7.35202e-05
Viral infection	Calcium	0.538816	0.4-0.73	0.00102894
Viral infection	Fenofibrate	0.474859	0.31-0.74	0.00608912
Viral infection	Rocuronium	0.61306	0.44-0.85	0.0155626
Viral infection	Haloperidol	0.622019	0.45-0.86	0.0199203
Viral infection	Tadalafil	0.409441	0.22-0.77	0.0233003
Viral infection	Clonazepam	0.626329	0.44-0.88	0.0276652
Viral infection	Cilastatin	0.48758	0.28-0.84	0.0335857
Viral infection	Cetirizine	0.606166	0.41-0.9	0.0386392
Viral infection	Enoxaparin	0.726716	0.56-0.94	0.041395
Neoplasms	Clopidogrel	0.716443	0.64-0.8	3.38674e-07
Neoplasms	Ketorolac	0.683967	0.58-0.81	0.000189565
Neoplasms	Oxycodone	0.781311	0.7-0.87	0.000205796
Neoplasms	Clotrimazole	0.658147	0.54-0.8	0.000431382
Neoplasms	Acetylcysteine	0.780476	0.67-0.91	0.00745871
Neoplasms	Bacitracin	0.673343	0.53-0.86	0.00816334
Neoplasms	Sulfamethoxazole	0.748964	0.62-0.9	0.0114421
Neoplasms	Hydromorphone	0.769862	0.64-0.92	0.0206068
Neoplasms	Homatropine	0.693811	0.53-0.9	0.024508
Neoplasms	Naloxone	0.662363	0.47-0.93	0.0466739
Neoplasms	Diclofenac	0.735799	0.57-0.95	0.0476431
Colorectal cancer	Amoxicillin	0.345256	0.21-0.57	0.000517795
Colorectal cancer	Trazodone	0.355988	0.2-0.63	0.00348002
Colorectal cancer	Hydromorphone	0.433665	0.27-0.7	0.00401482
Cancer of lymphatic and hematopoietic tissue	Oxycodone	0.455769	0.33-0.62	2.7228e-05
Cancer of lymphatic and hematopoietic tissue	Haloperidol	0.430257	0.23-0.81	0.0316093
Cancer; other primary	Vitamin D3	0.436128	0.26-0.74	0.0114027
Cancer; other primary	Diltiazem	0.467839	0.28-0.79	0.0181809
Cancer; other primary	Morphine	0.642146	0.46-0.89	0.0267103
Secondary malignancies	Lidocaine	0.583082	0.47-0.73	5.17416e-05
Secondary malignancies	Naproxen	0.251895	0.14-0.45	5.87684e-05
Secondary malignancies	Trazodone	0.550073	0.38-0.8	0.00902057
Secondary malignancies	Cholecalciferol	0.490341	0.31-0.78	0.0139571
Secondary malignancies	Pravastatin	0.453168	0.27-0.76	0.0140651
Secondary malignancies	Haloperidol	0.615543	0.44-0.86	0.0199566
Secondary malignancies	Bacitracin	0.601342	0.42-0.86	0.0200815
Secondary malignancies	Loperamide	0.509451	0.32-0.82	0.0220702
Secondary malignancies	Amiodarone	0.568505	0.37-0.87	0.0307181
Secondary malignancies	Hydromorphone	0.719843	0.56-0.93	0.0343518
Malignant neoplasm without specification of site	Bacitracin	0.508021	0.3-0.87	0.04105
Neoplasms of unspecified nature or uncertain behavior	Vitamin D3	0.543795	0.4-0.74	0.00112358
Neoplasms of unspecified nature or uncertain behavior	Doxycycline	0.483823	0.3-0.77	0.0109986
Neoplasms of unspecified nature or uncertain behavior	Haloperidol	0.529476	0.35-0.8	0.011992
Neoplasms of unspecified nature or uncertain behavior	Morphine	0.721501	0.58-0.9	0.0183231
Neoplasms of unspecified nature or uncertain behavior	Calcium acetate	0.424202	0.22-0.8	0.030192
Benign neoplasms	Clopidogrel	0.59391	0.52-0.68	1.00775e-10
Benign neoplasms	Morphine	0.710185	0.61-0.83	0.000158415
Benign neoplasms	Enoxaparin	0.688546	0.58-0.82	0.000636129
Benign neoplasms	Sulfamethoxazole	0.70533	0.58-0.86	0.00410118
Benign neoplasms	Epinephrine	0.623692	0.47-0.83	0.00856533
Benign neoplasms	Mirtazapine	0.562547	0.39-0.81	0.0100753
Benign neoplasms	Duloxetine	0.600667	0.43-0.83	0.0117559
Benign neoplasms	Haloperidol	0.684984	0.53-0.88	0.0151565
Other gastrointestinal cancer	Vancomycin	0.461223	0.34-0.63	5.10966e-05
Other gastrointestinal cancer	Lorazepam	0.568139	0.41-0.79	0.00460805
Other gastrointestinal cancer	Rosuvastatin	0.559271	0.36-0.87	0.0316163
Neoplasms excl. Benign	Aspirin	0.570764	0.57-0.57	0
Neoplasms excl. Benign	Azithromycin	0.722818	0.62-0.84	0.000411041
Neoplasms excl. Benign	Ketorolac	0.647812	0.53-0.79	0.000477809
Neoplasms excl. Benign	Oxycodone	0.794464	0.7-0.9	0.00339444
Neoplasms excl. Benign	Vancomycin	0.734143	0.61-0.88	0.0048771
Neoplasms excl. Benign	Betamethasone	0.53194	0.37-0.77	0.0060139
Neoplasms excl. Benign	Hydralazine	0.738919	0.61-0.89	0.00854551
Neoplasms excl. Benign	Bacitracin	0.668183	0.51-0.87	0.0155893
Neoplasms excl. Benign	Lidocaine	0.803892	0.68-0.95	0.0293971
Neoplasms excl. Benign	Amoxicillin	0.797037	0.67-0.95	0.0330308
Cancer of bronchus; lung	Aspirin	0.532766	0.4-0.7	0.000142918
Cancer of bronchus; lung	Lidocaine	0.448301	0.3-0.67	0.00117727
Cancer of bronchus; lung	Codeine	0.371576	0.21-0.66	0.00488961
Cancer of bronchus; lung	Sulfamethoxazole	0.336181	0.17-0.66	0.00845765
Cancer of bronchus; lung	Ampicillin	0.408319	0.23-0.72	0.0101912
Cancer of bronchus; lung	Nystatin	0.4364	0.25-0.75	0.0128286
Cancer of bronchus; lung	Thyroxine	0.527339	0.34-0.81	0.0148638
Cancer of bronchus; lung	Haloperidol	0.426879	0.23-0.79	0.0259148
Cancer of skin	Codeine	0.474609	0.27-0.85	0.037619
Cancer of breast	Fluconazole	0.472359	0.28-0.8	0.0199975
Cancer of uterus and cervix	Oxycodone	0.463142	0.29-0.74	0.00745871
Thyroid disorders	Aspirin	0.626582	0.55-0.72	1.26469e-09
Thyroid disorders	Sodium Bicarbonate	0.605075	0.47-0.77	0.000709427
Thyroid disorders	Oxycodone	0.77057	0.67-0.88	0.00184902
Thyroid disorders	Guaifenesin	0.718038	0.58-0.89	0.0115792
Thyroid disorders	Hydroxyzine	0.576673	0.39-0.86	0.0257039
Thyroid disorders	Cefepime	0.675197	0.51-0.9	0.0265169
Thyroid disorders	Tamsulosin	0.742145	0.6-0.92	0.0281395
Other endocrine disorders	Aspirin	0.629356	0.53-0.74	1.44221e-06
Other endocrine disorders	Acetaminophen	0.610951	0.51-0.73	3.47948e-06
Other endocrine disorders	Naproxen	0.477803	0.33-0.69	0.00118884
Other endocrine disorders	Atropine	0.388552	0.23-0.66	0.00340154
Other endocrine disorders	Acetylcysteine	0.696739	0.56-0.87	0.00813956
Other endocrine disorders	Lidocaine	0.748726	0.61-0.91	0.0184996
Nutritional deficiencies	Aspirin	0.687041	0.63-0.75	5.97776e-14
Nutritional deficiencies	Acetaminophen	0.668884	0.61-0.74	6.27665e-13
Nutritional deficiencies	Bupivacaine	0.595857	0.5-0.71	1.67196e-07
Nutritional deficiencies	Clopidogrel	0.791536	0.71-0.88	0.000197997
Nutritional deficiencies	Psyllium	0.594855	0.44-0.8	0.00367621
Nutritional deficiencies	Allopurinol	0.788157	0.67-0.93	0.0165579
Nutritional deficiencies	Dextromethorphan	0.709131	0.56-0.9	0.0206508
Nutritional deficiencies	Tiotropium	0.736678	0.59-0.92	0.0284013
Nutritional deficiencies	Chlorhexidine	0.672982	0.5-0.91	0.0308522
Nutritional deficiencies	Atovaquone	0.691684	0.52-0.93	0.042077
Nutritional deficiencies	Gemfibrozil	0.668698	0.48-0.93	0.045875
Disorders of lipid metabolism	Acetaminophen	0.794423	0.73-0.87	1.38116e-05
Disorders of lipid metabolism	Lactulose	0.741268	0.65-0.85	0.000265058
Disorders of lipid metabolism	Cholecalciferol	0.649983	0.52-0.81	0.00124244
Disorders of lipid metabolism	Lorazepam	0.786807	0.69-0.9	0.00374189
Disorders of lipid metabolism	Amoxicillin	0.816364	0.72-0.93	0.0113117
Disorders of lipid metabolism	Betamethasone	0.672395	0.51-0.89	0.0220702
Disorders of lipid metabolism	Medroxyprogesterone	0.315498	0.14-0.71	0.022146
Disorders of lipid metabolism	Hydromorphone	0.835261	0.73-0.96	0.030987
Disorders of lipid metabolism	Cefepime	0.78119	0.65-0.94	0.0319013
Gout and other crystal arthropathies	Docusate	0.502268	0.4-0.63	1.99693e-07
Gout and other crystal arthropathies	Oxycodone	0.757405	0.61-0.93	0.0325346
Gout and other crystal arthropathies	Latanoprost	0.423118	0.22-0.82	0.0354782
Fluid and electrolyte disorders	Fentanyl	0.61494	0.61-0.61	0
Fluid and electrolyte disorders	Clopidogrel	0.735059	0.67-0.81	1.71063e-08
Fluid and electrolyte disorders	Ibuprofen	0.690398	0.61-0.79	1.00905e-06
Fluid and electrolyte disorders	Lidocaine	0.752657	0.67-0.85	7.00523e-05
Fluid and electrolyte disorders	Hydromorphone	0.758381	0.66-0.87	0.00071873
Fluid and electrolyte disorders	Tadalafil	0.462547	0.32-0.68	0.00102676
Fluid and electrolyte disorders	Mycophenolate mofetil	0.570518	0.42-0.77	0.00223206
Fluid and electrolyte disorders	Epinephrine	0.612479	0.47-0.8	0.00258871
Fluid and electrolyte disorders	Betamethasone	0.596305	0.45-0.79	0.00283814
Fluid and electrolyte disorders	Prasugrel	0.55076	0.38-0.8	0.0106667
Fluid and electrolyte disorders	Liraglutide	0.447555	0.26-0.76	0.0145754
Fluid and electrolyte disorders	Magnesium Oxide	0.758953	0.63-0.91	0.0156821
Fluid and electrolyte disorders	Oxycodone	0.872404	0.8-0.96	0.0156821
Fluid and electrolyte disorders	Iron	0.818974	0.71-0.95	0.0270823
Other nutritional; endocrine; and metabolic disorders	Acetaminophen	0.746031	0.67-0.84	1.34092e-05
Other nutritional; endocrine; and metabolic disorders	Hydrocodone	0.678858	0.57-0.8	0.000106148
Other nutritional; endocrine; and metabolic disorders	Morphine	0.798874	0.71-0.89	0.0011443
Other nutritional; endocrine; and metabolic disorders	Dextromethorphan	0.641194	0.46-0.89	0.0311721
Other nutritional; endocrine; and metabolic disorders	Clavulanate	0.821796	0.71-0.95	0.0313849
Deficiency and other anemia	Fentanyl	0.763996	0.7-0.84	7.40193e-07
Deficiency and other anemia	Aspirin	0.799004	0.73-0.88	5.34754e-05
Deficiency and other anemia	Acetylcysteine	0.799748	0.71-0.9	0.00190277
Deficiency and other anemia	Menthol	0.538373	0.39-0.75	0.0020419
Deficiency and other anemia	Oxycodone	0.84563	0.77-0.92	0.00226394
Deficiency and other anemia	Tamsulosin	0.770031	0.67-0.89	0.00298209
Deficiency and other anemia	Lidocaine	0.807836	0.72-0.91	0.00319413
Deficiency and other anemia	Hypromellose	0.509543	0.33-0.79	0.0120631
Deficiency and other anemia	Prochlorperazine	0.692334	0.54-0.89	0.0187358
Deficiency and other anemia	Diazepam	0.765072	0.63-0.92	0.0211899
Deficiency and other anemia	Trazodone	0.800414	0.68-0.94	0.022937
Deficiency and other anemia	Epinephrine	0.745836	0.6-0.92	0.0261511
Deficiency and other anemia	Hydrocortisone	0.826306	0.72-0.95	0.0318188
Deficiency and other anemia	Betamethasone	0.695854	0.53-0.91	0.0321735
Deficiency and other anemia	Lorazepam	0.849128	0.74-0.97	0.0466654
Deficiency and other anemia	Tobramycin	0.415953	0.2-0.85	0.0477154
Acute posthemorrhagic anemia	Mycophenolate mofetil	0.427186	0.29-0.63	0.000332904
Acute posthemorrhagic anemia	Tenofovir	0.31885	0.17-0.61	0.00419154
Acute posthemorrhagic anemia	Venlafaxine	0.396114	0.23-0.68	0.00501097
Acute posthemorrhagic anemia	Lorazepam	0.715987	0.59-0.87	0.00670804
Acute posthemorrhagic anemia	Budesonide	0.589093	0.43-0.81	0.00812964
Coagulation and hemorrhagic disorders	Metformin	0.711956	0.63-0.81	3.49619e-06
Coagulation and hemorrhagic disorders	Ketorolac	0.598697	0.49-0.73	9.15479e-06
Coagulation and hemorrhagic disorders	Hydrocortisone	0.646585	0.54-0.78	0.000127631
Coagulation and hemorrhagic disorders	Isosorbide	0.649187	0.53-0.8	0.000499176
Coagulation and hemorrhagic disorders	Sodium phosphate	0.577144	0.44-0.76	0.000853692
Coagulation and hemorrhagic disorders	Hydromorphone	0.720768	0.61-0.85	0.00159894
Coagulation and hemorrhagic disorders	Cephalexin	0.737616	0.61-0.89	0.00841473
Coagulation and hemorrhagic disorders	Calcium Gluconate	0.717489	0.58-0.88	0.00873698
Coagulation and hemorrhagic disorders	Cholecalciferol	0.691008	0.55-0.87	0.0110228
Coagulation and hemorrhagic disorders	Haloperidol	0.715627	0.57-0.89	0.0143339
Coagulation and hemorrhagic disorders	Lorazepam	0.776574	0.65-0.93	0.0198599
Coagulation and hemorrhagic disorders	Duloxetine	0.608972	0.42-0.89	0.0321224
Coagulation and hemorrhagic disorders	Budesonide	0.694763	0.52-0.92	0.0359855
Coagulation and hemorrhagic disorders	Hypromellose	0.597092	0.39-0.91	0.045875
Diseases of white blood cells	Repaglinide	0.554096	0.43-0.72	0.000184413
Diseases of white blood cells	Losartan	0.718566	0.62-0.83	0.000233536
Diseases of white blood cells	Glycopyrrolate	0.766563	0.67-0.88	0.00172166
Diseases of white blood cells	Prednisolone	0.392025	0.21-0.72	0.0124093
Diseases of white blood cells	Chlorthalidone	0.428583	0.24-0.76	0.0171241
Diseases of white blood cells	Daclizumab	0.294287	0.13-0.68	0.018261
Diseases of white blood cells	Diphenoxylate	0.490563	0.3-0.8	0.0196079
Diseases of white blood cells	Dextromethorphan	0.634603	0.45-0.9	0.0368
Anxiety disorders	Vitamin D3	0.49906	0.36-0.68	0.000265058
Anxiety disorders	Atorvastatin	0.687	0.57-0.82	0.000601641
Anxiety disorders	Omeprazole	0.627702	0.49-0.81	0.00271215
Anxiety disorders	Esmolol	0.442359	0.28-0.69	0.00330019
Anxiety disorders	Rosuvastatin	0.70256	0.56-0.89	0.0144277
Anxiety disorders	Benzonatate	0.608454	0.42-0.89	0.0335857
Anxiety disorders	Cilastatin	0.355607	0.15-0.82	0.0464289
Delirium, dementia, and amnestic and other cognitive disorders	Cefazolin	0.681344	0.58-0.8	3.42192e-05
Delirium, dementia, and amnestic and other cognitive disorders	Nifedipine	0.542198	0.42-0.7	8.29306e-05
Delirium, dementia, and amnestic and other cognitive disorders	Metformin	0.740937	0.65-0.85	0.000194672
Delirium, dementia, and amnestic and other cognitive disorders	Atorvastatin	0.693383	0.58-0.82	0.00040998
Delirium, dementia, and amnestic and other cognitive disorders	Ondansetron	0.705577	0.59-0.84	0.00112078
Delirium, dementia, and amnestic and other cognitive disorders	Hydrocortisone	0.65479	0.53-0.81	0.00163846
Delirium, dementia, and amnestic and other cognitive disorders	Gabapentin	0.741504	0.62-0.89	0.00680011
Delirium, dementia, and amnestic and other cognitive disorders	Hydromorphone	0.716204	0.58-0.89	0.0123348
Delirium, dementia, and amnestic and other cognitive disorders	Phenylephrine	0.764699	0.64-0.92	0.0187358
Delirium, dementia, and amnestic and other cognitive disorders	Granisetron	0.436772	0.22-0.85	0.0448111
Mood disorders	Calcium	0.595844	0.48-0.74	8.81779e-05
Mood disorders	Clopidogrel	0.748589	0.65-0.86	0.00050494
Mood disorders	Rocuronium	0.649258	0.52-0.81	0.00165514
Mood disorders	Valacyclovir	0.548485	0.4-0.75	0.00195088
Mood disorders	Rosuvastatin	0.734884	0.62-0.87	0.00319562
Mood disorders	Magnesium Hydroxide	0.586557	0.44-0.79	0.00342588
Mood disorders	Calcium Gluconate	0.660746	0.52-0.84	0.00573724
Mood disorders	Prednisolone	0.349475	0.19-0.65	0.00652754
Mood disorders	Tadalafil	0.431715	0.25-0.74	0.0118925
Mood disorders	Polymyxin B	0.557105	0.37-0.83	0.0183326
Mood disorders	Cholecalciferol	0.694129	0.54-0.89	0.0191712
Mood disorders	Dextromethorphan	0.600184	0.42-0.86	0.0206667
Mood disorders	Nitrofurantoin	0.626951	0.44-0.89	0.0334573
Mood disorders	Desmopressin	0.658208	0.48-0.91	0.0345919
Mood disorders	Diatrizoate	0.63876	0.45-0.9	0.0355764
Mood disorders	Aluminum (IN)	0.688612	0.51-0.94	0.0488098
Headache; including migraine	Carvedilol	0.554814	0.43-0.71	9.77036e-05
Headache; including migraine	INSULIN	0.731113	0.63-0.85	0.000730548
Headache; including migraine	Tazobactam	0.524851	0.36-0.77	0.00624854
Headache; including migraine	Oxybutynin	0.494295	0.3-0.82	0.023897
Cataract	Morphine	0.636238	0.54-0.75	3.17354e-06
Cataract	Clopidogrel	0.785483	0.69-0.9	0.00351777
Cataract	Oxycodone	0.781718	0.68-0.9	0.00399161
Cataract	Citalopram	0.661371	0.52-0.84	0.00607846
Cataract	Hydromorphone	0.725511	0.59-0.89	0.0110228
Cataract	Atazanavir	0.275651	0.12-0.65	0.0154666
Cataract	Azathioprine	0.464258	0.26-0.84	0.0346875
Cataract	Cefepime	0.708165	0.54-0.92	0.0363371
Retinal detachments; defects; vascular occlusion; and retinopathy	Lidocaine	0.714388	0.59-0.87	0.00488862
Retinal detachments; defects; vascular occlusion; and retinopathy	Ibuprofen	0.730726	0.6-0.88	0.00766181
Retinal detachments; defects; vascular occlusion; and retinopathy	Hydroxyzine	0.519011	0.33-0.81	0.0165579
Retinal detachments; defects; vascular occlusion; and retinopathy	Clopidogrel	0.796367	0.68-0.94	0.0253509
Retinal detachments; defects; vascular occlusion; and retinopathy	Nystatin	0.724483	0.57-0.92	0.0267103
Retinal detachments; defects; vascular occlusion; and retinopathy	Naproxen	0.703515	0.54-0.91	0.0274292
Retinal detachments; defects; vascular occlusion; and retinopathy	Calcium	0.728449	0.57-0.92	0.0319699
Retinal detachments; defects; vascular occlusion; and retinopathy	Aluminum (IN)	0.522969	0.32-0.85	0.0323075
Retinal detachments; defects; vascular occlusion; and retinopathy	Psyllium	0.465168	0.26-0.83	0.0335462
Glaucoma	Diphenhydramine	0.543005	0.44-0.67	7.0667e-07
Glaucoma	Oxycodone	0.658016	0.55-0.79	0.000115145
Glaucoma	Lidocaine	0.681506	0.55-0.84	0.00335038
Glaucoma	Tramadol	0.645301	0.49-0.85	0.00991257
Glaucoma	Sodium polystyrene sulfonate	0.646052	0.48-0.86	0.0142207
Glaucoma	Ibuprofen	0.744446	0.6-0.92	0.022111
Glaucoma	Alprazolam	0.614783	0.41-0.91	0.0453679
Blindness and vision defects	Oxycodone	0.683878	0.6-0.78	2.68706e-06
Blindness and vision defects	Morphine	0.64047	0.54-0.76	5.14997e-06
Blindness and vision defects	Gabapentin	0.743856	0.63-0.87	0.00240077
Blindness and vision defects	Rocuronium	0.602917	0.45-0.8	0.00371781
Blindness and vision defects	Hydromorphone	0.71078	0.57-0.88	0.0115792
Blindness and vision defects	Haloperidol	0.692399	0.54-0.89	0.0158563
Blindness and vision defects	Barium Sulfate	0.507142	0.31-0.83	0.0269392
Inflammation; infection of eye (except that caused by tuberculosis or sexually transmitteddisease)	Clopidogrel	0.610631	0.46-0.8	0.00335038
Inflammation; infection of eye (except that caused by tuberculosis or sexually transmitteddisease)	Hydromorphone	0.649573	0.46-0.91	0.0410209
Other eye disorders	Hydromorphone	0.624528	0.46-0.85	0.0130637
Other eye disorders	Methadone	0.404142	0.22-0.75	0.0165579
Conditions associated with dizziness or vertigo	Dexamethasone	0.73255	0.63-0.86	0.00119566
Conditions associated with dizziness or vertigo	Bupivacaine	0.651991	0.52-0.82	0.00197421
Conditions associated with dizziness or vertigo	Haloperidol	0.676173	0.54-0.84	0.00395344
Conditions associated with dizziness or vertigo	Cefepime	0.6827	0.54-0.86	0.00866405
Conditions associated with dizziness or vertigo	Acetylcysteine	0.785725	0.67-0.92	0.0111401
Conditions associated with dizziness or vertigo	Nystatin	0.760235	0.63-0.91	0.0151813
Conditions associated with dizziness or vertigo	Cilastatin	0.479239	0.29-0.79	0.0171096
Conditions associated with dizziness or vertigo	Oxycodone	0.850121	0.76-0.95	0.0220702
Conditions associated with dizziness or vertigo	Bacitracin	0.741596	0.59-0.94	0.0381564
Conditions associated with dizziness or vertigo	Naproxen	0.780543	0.64-0.95	0.0455904
Other ear and sense organ disorders	INSULIN	0.635767	0.55-0.74	4.62967e-07
Other ear and sense organ disorders	Oxycodone	0.759559	0.65-0.88	0.00340812
Other ear and sense organ disorders	Rocuronium	0.570136	0.41-0.8	0.00702858
Other ear and sense organ disorders	Acetylcysteine	0.712811	0.57-0.89	0.0146278
Other ear and sense organ disorders	Enoxaparin	0.710323	0.56-0.89	0.0160122
Other ear and sense organ disorders	Ascorbic Acid	0.588947	0.41-0.85	0.0189466
Other ear and sense organ disorders	Oseltamivir	0.377989	0.19-0.75	0.0211899
Other ear and sense organ disorders	Diazepam	0.671614	0.51-0.89	0.023897
Other nervous system disorders	Acetylcysteine	0.755313	0.65-0.88	0.00266576
Other nervous system disorders	Omeprazole	0.767274	0.66-0.9	0.00545521
Other nervous system disorders	Neomycin	0.425531	0.26-0.71	0.00620159
Coronary atherosclerosis and other heart disease	Pseudoephedrine	0.339519	0.21-0.55	0.000189565
Coronary atherosclerosis and other heart disease	Metformin	0.786846	0.69-0.89	0.00172166
Coronary atherosclerosis and other heart disease	Iron	0.64697	0.51-0.82	0.00292759
Coronary atherosclerosis and other heart disease	Atovaquone	0.222178	0.1-0.52	0.00375958
Coronary atherosclerosis and other heart disease	Sulfamethoxazole	0.622353	0.48-0.81	0.00395344
Coronary atherosclerosis and other heart disease	Potassium phosphate	0.601801	0.45-0.81	0.00551667
Coronary atherosclerosis and other heart disease	Diclofenac	0.599095	0.42-0.86	0.0227863
Coronary atherosclerosis and other heart disease	Timolol	0.476201	0.28-0.81	0.0233282
Coronary atherosclerosis and other heart disease	Hydromorphone	0.740893	0.6-0.92	0.0255414
Coronary atherosclerosis and other heart disease	Cholecalciferol	0.659882	0.48-0.91	0.0379991
Nonspecific chest pain	Fentanyl	0.545162	0.55-0.55	0
Nonspecific chest pain	Oxycodone	0.778665	0.69-0.88	0.000603584
Nonspecific chest pain	Nystatin	0.665054	0.55-0.81	0.000761573
Nonspecific chest pain	Cefepime	0.565694	0.43-0.75	0.00112078
Nonspecific chest pain	Lactulose	0.699772	0.58-0.84	0.00135328
Nonspecific chest pain	Ascorbic Acid	0.575307	0.43-0.78	0.00291274
Nonspecific chest pain	Risedronate	0.3507	0.19-0.65	0.00560086
Nonspecific chest pain	Lorazepam	0.75424	0.63-0.91	0.0123348
Nonspecific chest pain	Magnesium citrate	0.568471	0.37-0.87	0.0316093
Nonspecific chest pain	Nateglinide	0.414865	0.21-0.84	0.0433405
Pulmonary heart disease	Atorvastatin	0.620213	0.53-0.73	7.40193e-07
Pulmonary heart disease	Ondansetron	0.660948	0.56-0.78	3.28848e-05
Pulmonary heart disease	Sodium Bicarbonate	0.653094	0.52-0.82	0.00204569
Pulmonary heart disease	Ramipril	0.439568	0.28-0.7	0.00388521
Pulmonary heart disease	Rosuvastatin	0.709842	0.58-0.86	0.00452014
Pulmonary heart disease	Diclofenac	0.497812	0.3-0.82	0.0258354
Pulmonary heart disease	Loperamide	0.562097	0.36-0.87	0.0311885
Pulmonary heart disease	Amiodarone	0.714138	0.55-0.93	0.0364829
Other and ill-defined heart disease	Metronidazole	0.617761	0.48-0.8	0.00242224
Other and ill-defined heart disease	Alprazolam	0.580824	0.4-0.85	0.0199203
Other and ill-defined heart disease	Diazepam	0.544998	0.36-0.83	0.0199346
Other and ill-defined heart disease	Metolazone	0.600319	0.42-0.86	0.0229247
Other and ill-defined heart disease	Sildenafil	0.484379	0.28-0.85	0.0361904
Conduction disorders	Tuberculin	0.513308	0.37-0.72	0.00120376
Conduction disorders	Hydromorphone	0.698316	0.58-0.85	0.00249136
Conduction disorders	Alendronate	0.406704	0.25-0.67	0.00371035
Conduction disorders	Brimonidine	0.506357	0.29-0.88	0.044453
Cardiac dysrhythmias	Ketorolac	0.675081	0.57-0.79	5.56191e-05
Cardiac dysrhythmias	Codeine	0.641113	0.53-0.77	8.53363e-05
Cardiac dysrhythmias	Ferrous sulfate	0.774883	0.68-0.88	0.00177483
Cardiac dysrhythmias	Hydromorphone	0.737612	0.63-0.87	0.00244909
Cardiac dysrhythmias	Diclofenac	0.710937	0.56-0.91	0.0257515
Cardiac dysrhythmias	Acetylcysteine	0.83774	0.73-0.96	0.0316373
Cardiac dysrhythmias	Sitagliptin	0.837285	0.72-0.97	0.0472859
Congestive heart failure; nonhypertensive	Glycopyrrolate	0.553514	0.47-0.66	1.89389e-09
Congestive heart failure; nonhypertensive	Metformin	0.69947	0.62-0.79	7.6398e-07
Congestive heart failure; nonhypertensive	Naproxen	0.367345	0.24-0.56	9.48311e-05
Congestive heart failure; nonhypertensive	Ketorolac	0.600478	0.48-0.75	0.000192277
Congestive heart failure; nonhypertensive	Diazepam	0.532777	0.38-0.74	0.00198186
Congestive heart failure; nonhypertensive	Hydromorphone	0.662323	0.53-0.82	0.00226832
Congestive heart failure; nonhypertensive	Oxycodone	0.793486	0.69-0.91	0.00826245
Congestive heart failure; nonhypertensive	Fenofibrate	0.602286	0.43-0.84	0.0134907
Acute cerebrovascular disease	Ondansetron	0.593009	0.47-0.75	0.000184449
Acute cerebrovascular disease	Succinylcholine	0.528394	0.39-0.71	0.000495447
Acute cerebrovascular disease	Repaglinide	0.541876	0.37-0.8	0.0102425
Acute cerebrovascular disease	Bacitracin	0.610049	0.42-0.89	0.0359784
Acute cerebrovascular disease	Sitagliptin	0.654447	0.46-0.92	0.0467005
Peripheral and visceral atherosclerosis	Lidocaine	0.603227	0.5-0.73	3.90657e-06
Peripheral and visceral atherosclerosis	Trimethoprim	0.527733	0.42-0.67	6.47031e-06
Peripheral and visceral atherosclerosis	Oxycodone	0.727871	0.63-0.84	0.000169152
Peripheral and visceral atherosclerosis	Iron	0.691478	0.56-0.86	0.00576628
Peripheral and visceral atherosclerosis	Citalopram	0.622813	0.47-0.82	0.00622813
Peripheral and visceral atherosclerosis	Rocuronium	0.679723	0.52-0.88	0.0171096
Peripheral and visceral atherosclerosis	Oxybutynin	0.526322	0.34-0.83	0.0211899
Peripheral and visceral atherosclerosis	Aluminum (IN)	0.598983	0.41-0.88	0.0301153
Other circulatory disease	Oxycodone	0.699576	0.62-0.79	2.17227e-07
Other circulatory disease	Metolazone	0.448127	0.32-0.62	3.27942e-05
Other circulatory disease	Haloperidol	0.705032	0.57-0.87	0.00737836
Other circulatory disease	Neomycin	0.487361	0.3-0.79	0.0162334
Other circulatory disease	Iodine	0.546506	0.35-0.85	0.025996
Other circulatory disease	Olopatadine	0.58897	0.4-0.87	0.0286315
Other circulatory disease	Escitalopram	0.747947	0.59-0.95	0.0472859
Other circulatory disease	Gabapentin	0.846811	0.74-0.97	0.0476184
Phlebitis; thrombophlebitis and thromboembolism	Metformin	0.653735	0.55-0.77	1.47523e-05
Phlebitis; thrombophlebitis and thromboembolism	Clopidogrel	0.626614	0.52-0.76	5.80046e-05
Phlebitis; thrombophlebitis and thromboembolism	Cholecalciferol	0.512431	0.36-0.73	0.0024677
Phlebitis; thrombophlebitis and thromboembolism	Sulfamethoxazole	0.580743	0.43-0.79	0.00365005
Phlebitis; thrombophlebitis and thromboembolism	Nicotine	0.483109	0.31-0.76	0.00846338
Phlebitis; thrombophlebitis and thromboembolism	Clonidine	0.594898	0.43-0.83	0.010305
Phlebitis; thrombophlebitis and thromboembolism	Haloperidol	0.604773	0.43-0.85	0.0175109
Phlebitis; thrombophlebitis and thromboembolism	Ibuprofen	0.694603	0.54-0.9	0.0208911
Phlebitis; thrombophlebitis and thromboembolism	Risperidone	0.502618	0.31-0.83	0.0259696
Phlebitis; thrombophlebitis and thromboembolism	Rosuvastatin	0.728256	0.57-0.93	0.0391307
Hemorrhoids	INSULIN	0.514858	0.51-0.51	0
Hemorrhoids	Enoxaparin	0.586988	0.46-0.75	0.000300122
Hemorrhoids	Amoxicillin	0.656933	0.53-0.81	0.00136427
Hemorrhoids	Haloperidol	0.551211	0.39-0.78	0.00511481
Hemorrhoids	Tamsulosin	0.678665	0.53-0.87	0.0114678
Hemorrhoids	Cyclobenzaprine	0.613226	0.44-0.85	0.0145928
Hemorrhoids	Cefuroxime	0.592913	0.4-0.88	0.0345919
Hemorrhoids	Latanoprost	0.523238	0.32-0.87	0.0379991
Hemorrhoids	Hydromorphone	0.744109	0.59-0.94	0.0390379
Other diseases of veins and lymphatics	Clopidogrel	0.597162	0.49-0.73	8.51272e-06
Other diseases of veins and lymphatics	Metronidazole	0.622031	0.5-0.77	0.000249249
Other diseases of veins and lymphatics	Diazepam	0.444541	0.3-0.65	0.000460734
Other diseases of veins and lymphatics	Calcium Gluconate	0.560594	0.41-0.76	0.00204569
Other diseases of veins and lymphatics	Carvedilol	0.666155	0.54-0.83	0.00244909
Other diseases of veins and lymphatics	Morphine	0.717108	0.6-0.86	0.00315655
Other diseases of veins and lymphatics	Rosuvastatin	0.677385	0.54-0.86	0.00737569
Other diseases of veins and lymphatics	Prochlorperazine	0.511476	0.33-0.79	0.0128286
Other diseases of veins and lymphatics	Linezolid	0.251813	0.1-0.62	0.01414
Other diseases of veins and lymphatics	Sulfamethoxazole	0.69736	0.54-0.9	0.0217797
Other diseases of veins and lymphatics	Daclizumab	0.230899	0.07-0.75	0.0439751
Heart valve disorders	Oxycodone	0.759105	0.67-0.86	0.000399874
Heart valve disorders	Clonidine	0.659191	0.53-0.82	0.00182607
Heart valve disorders	Ergocalciferol	0.68972	0.57-0.84	0.00242224
Heart valve disorders	Haloperidol	0.585409	0.44-0.78	0.0024677
Heart valve disorders	Fluconazole	0.66331	0.5-0.87	0.0163659
Heart valve disorders	Magnesium Hydroxide	0.557728	0.37-0.84	0.0217634
Heart valve disorders	Cephalexin	0.780191	0.65-0.94	0.0315167
Heart valve disorders	Moxifloxacin	0.590048	0.39-0.89	0.0364037
Heart valve disorders	Nystatin	0.781543	0.64-0.95	0.044453
Peri-; endo-; and myocarditis; cardiomyopathy (except that caused by tuberculosis or sexually transmitted disease)	Ciprofloxacin	0.575652	0.46-0.72	2.55798e-05
Peri-; endo-; and myocarditis; cardiomyopathy (except that caused by tuberculosis or sexually transmitted disease)	Clopidogrel	0.652688	0.55-0.78	5.21367e-05
Peri-; endo-; and myocarditis; cardiomyopathy (except that caused by tuberculosis or sexually transmitted disease)	Hydromorphone	0.603752	0.48-0.76	0.000211646
Peri-; endo-; and myocarditis; cardiomyopathy (except that caused by tuberculosis or sexually transmitted disease)	Iron	0.622053	0.5-0.78	0.000547606
Peri-; endo-; and myocarditis; cardiomyopathy (except that caused by tuberculosis or sexually transmitted disease)	Metronidazole	0.634169	0.51-0.8	0.00105306
Peri-; endo-; and myocarditis; cardiomyopathy (except that caused by tuberculosis or sexually transmitted disease)	Potassium phosphate	0.534646	0.38-0.75	0.00217694
Peri-; endo-; and myocarditis; cardiomyopathy (except that caused by tuberculosis or sexually transmitted disease)	Cyclobenzaprine	0.413353	0.26-0.67	0.00278674
Peri-; endo-; and myocarditis; cardiomyopathy (except that caused by tuberculosis or sexually transmitted disease)	Meclizine	0.353004	0.19-0.64	0.00501097
Peri-; endo-; and myocarditis; cardiomyopathy (except that caused by tuberculosis or sexually transmitted disease)	Oxybutynin	0.373356	0.21-0.67	0.00598204
Peri-; endo-; and myocarditis; cardiomyopathy (except that caused by tuberculosis or sexually transmitted disease)	Hydralazine	0.721448	0.59-0.88	0.00658736
Peri-; endo-; and myocarditis; cardiomyopathy (except that caused by tuberculosis or sexually transmitted disease)	Iodine	0.266725	0.12-0.61	0.00986646
Peri-; endo-; and myocarditis; cardiomyopathy (except that caused by tuberculosis or sexually transmitted disease)	Sitagliptin	0.672521	0.52-0.88	0.0156821
Peri-; endo-; and myocarditis; cardiomyopathy (except that caused by tuberculosis or sexually transmitted disease)	Cisatracurium	0.533346	0.34-0.83	0.022937
Peri-; endo-; and myocarditis; cardiomyopathy (except that caused by tuberculosis or sexually transmitted disease)	Haloperidol	0.691852	0.52-0.93	0.0405285
Essential hypertension	Oxycodone	0.838805	0.76-0.93	0.00598204
Essential hypertension	Lithium Carbonate	0.280546	0.12-0.63	0.0113658
Essential hypertension	Mupirocin	0.71319	0.56-0.91	0.0281111
Essential hypertension	Calcium	0.708291	0.54-0.92	0.0361258
Hypertension with complications and secondary hypertension	Metformin	0.64851	0.56-0.75	2.03168e-07
Hypertension with complications and secondary hypertension	Succinylcholine	0.531213	0.43-0.66	8.52885e-07
Hypertension with complications and secondary hypertension	Moxifloxacin	0.467856	0.26-0.84	0.0346006
Hypertension with complications and secondary hypertension	Betamethasone	0.527623	0.32-0.86	0.0346813
Hypertension with complications and secondary hypertension	Rosuvastatin	0.7838	0.65-0.95	0.0408124
Pneumonia (except that caused by tuberculosis or sexually transmitted disease)	Fentanyl	0.594865	0.51-0.7	1.02194e-08
Pneumonia (except that caused by tuberculosis or sexually transmitted disease)	Atorvastatin	0.634838	0.54-0.74	1.20862e-06
Pneumonia (except that caused by tuberculosis or sexually transmitted disease)	Sitagliptin	0.693712	0.55-0.88	0.0127862
Pneumonia (except that caused by tuberculosis or sexually transmitted disease)	Sodium Bicarbonate	0.717982	0.57-0.9	0.0170078
Pneumonia (except that caused by tuberculosis or sexually transmitted disease)	Pravastatin	0.655592	0.49-0.88	0.0205812
Pneumonia (except that caused by tuberculosis or sexually transmitted disease)	Acetazolamide	0.438784	0.25-0.78	0.0217431
Pneumonia (except that caused by tuberculosis or sexually transmitted disease)	Diphenoxylate	0.356009	0.17-0.77	0.0295911
Pneumonia (except that caused by tuberculosis or sexually transmitted disease)	Hydromorphone	0.743856	0.59-0.94	0.0363153
Other upper respiratory infections	INSULIN	0.674871	0.58-0.79	3.56065e-05
Other upper respiratory infections	Nifedipine	0.616802	0.46-0.82	0.00600594
Other upper respiratory infections	Tadalafil	0.492108	0.31-0.78	0.0132609
Other upper respiratory infections	Oxycodone	0.775747	0.65-0.92	0.016241
Other upper respiratory infections	Mineral Oil	0.319653	0.15-0.7	0.0177505
Other upper respiratory infections	Chlorthalidone	0.478872	0.29-0.8	0.0212925
Other upper respiratory infections	Acetylcysteine	0.67481	0.51-0.89	0.0225296
Other upper respiratory infections	Tiotropium	0.543993	0.34-0.87	0.0345919
Chronic obstructive pulmonary disease and bronchiectasis	Acetaminophen	0.579136	0.5-0.67	2.29307e-10
Chronic obstructive pulmonary disease and bronchiectasis	Hydromorphone	0.600428	0.48-0.75	0.000185224
Chronic obstructive pulmonary disease and bronchiectasis	Epoetin Alfa	0.382827	0.21-0.7	0.0102407
Chronic obstructive pulmonary disease and bronchiectasis	Propranolol	0.502243	0.31-0.81	0.0186974
Chronic obstructive pulmonary disease and bronchiectasis	Clindamycin	0.678342	0.51-0.9	0.0265169
Chronic obstructive pulmonary disease and bronchiectasis	Diatrizoate	0.533637	0.32-0.89	0.0446604
Asthma	Fentanyl	0.597245	0.5-0.71	2.65834e-07
Asthma	Oxycodone	0.710015	0.6-0.84	0.00103
Asthma	Ketoconazole	0.376449	0.19-0.76	0.0252279
Asthma	Quinapril	0.463477	0.25-0.84	0.0374919
Pleurisy; pneumothorax; pulmonary collapse	Vitamin D3	0.541709	0.43-0.68	7.64355e-06
Pleurisy; pneumothorax; pulmonary collapse	Tamsulosin	0.647238	0.53-0.79	0.000211646
Pleurisy; pneumothorax; pulmonary collapse	Lorazepam	0.7045	0.59-0.83	0.000709427
Pleurisy; pneumothorax; pulmonary collapse	Diclofenac	0.431072	0.26-0.7	0.00545521
Pleurisy; pneumothorax; pulmonary collapse	Donepezil	0.433128	0.26-0.72	0.0078139
Pleurisy; pneumothorax; pulmonary collapse	Abacavir	0.316387	0.15-0.67	0.013172
Pleurisy; pneumothorax; pulmonary collapse	Sodium Bicarbonate	0.750887	0.62-0.91	0.0140651
Pleurisy; pneumothorax; pulmonary collapse	Azathioprine	0.430909	0.23-0.81	0.0315409
Pleurisy; pneumothorax; pulmonary collapse	Dorzolamide	0.429371	0.23-0.82	0.0339934
Respiratory failure; insufficiency; arrest (adult)	Metformin	0.639303	0.56-0.73	1.53594e-08
Respiratory failure; insufficiency; arrest (adult)	Epinephrine	0.489977	0.38-0.63	2.09284e-06
Respiratory failure; insufficiency; arrest (adult)	Hydromorphone	0.65195	0.56-0.76	3.17794e-06
Respiratory failure; insufficiency; arrest (adult)	Mycophenolate mofetil	0.464003	0.34-0.63	3.56065e-05
Respiratory failure; insufficiency; arrest (adult)	Ciprofloxacin	0.709256	0.62-0.82	5.80046e-05
Respiratory failure; insufficiency; arrest (adult)	Magnesium lactate	0.328383	0.21-0.52	6.30835e-05
Respiratory failure; insufficiency; arrest (adult)	Alprazolam	0.59676	0.46-0.77	0.00112358
Respiratory failure; insufficiency; arrest (adult)	Diclofenac	0.38891	0.24-0.63	0.00140064
Respiratory failure; insufficiency; arrest (adult)	Vitamin D3	0.664991	0.53-0.83	0.00231778
Respiratory failure; insufficiency; arrest (adult)	Filgrastim	0.507459	0.35-0.74	0.00389157
Respiratory failure; insufficiency; arrest (adult)	Miconazole	0.312676	0.16-0.61	0.00481329
Respiratory failure; insufficiency; arrest (adult)	Homatropine	0.50882	0.34-0.76	0.00696258
Respiratory failure; insufficiency; arrest (adult)	Prochlorperazine	0.665342	0.51-0.87	0.0148638
Respiratory failure; insufficiency; arrest (adult)	Lopinavir	0.393446	0.2-0.78	0.0265169
Respiratory failure; insufficiency; arrest (adult)	Sitagliptin	0.696504	0.53-0.91	0.029827
Respiratory failure; insufficiency; arrest (adult)	Tamsulosin	0.790793	0.66-0.95	0.0432676
Respiratory failure; insufficiency; arrest (adult)	Dexmedetomidine	0.581715	0.38-0.9	0.0439242
Other lower respiratory disease	Glycopyrrolate	0.634697	0.55-0.73	4.15797e-08
Other lower respiratory disease	Acetaminophen	0.786038	0.72-0.86	4.64367e-06
Other lower respiratory disease	Emtricitabine	0.122966	0.05-0.32	0.000277502
Other lower respiratory disease	Labetalol	0.789618	0.7-0.9	0.00241506
Other lower respiratory disease	Lidocaine	0.814583	0.72-0.92	0.00501729
Other lower respiratory disease	Phenazopyridine	0.547472	0.38-0.78	0.00658154
Other lower respiratory disease	Meloxicam	0.67299	0.52-0.87	0.0120631
Other lower respiratory disease	Ondansetron	0.844528	0.76-0.94	0.0138507
Other lower respiratory disease	Trazodone	0.784711	0.66-0.93	0.0216354
Other lower respiratory disease	Valproate	0.647846	0.47-0.89	0.0274375
Other lower respiratory disease	Cyclobenzaprine	0.792663	0.66-0.96	0.0439242
Other upper respiratory disease	Hydromorphone	0.60968	0.48-0.77	0.000467907
Other upper respiratory disease	Clopidogrel	0.741798	0.64-0.86	0.000960396
Other upper respiratory disease	Oxycodone	0.758128	0.66-0.87	0.0011123
Other upper respiratory disease	Thiamine	0.502479	0.33-0.76	0.00761509
Other upper respiratory disease	Codeine	0.700141	0.56-0.87	0.00816334
Other upper respiratory disease	Tramadol	0.746858	0.59-0.94	0.0389212
Other upper respiratory disease	Levetiracetam	0.579575	0.37-0.9	0.0460316
Esophageal disorders	Morphine	0.737663	0.64-0.85	0.000430446
Esophageal disorders	Dexamethasone	0.753698	0.64-0.89	0.00622813
Esophageal disorders	Mirtazapine	0.621259	0.44-0.88	0.0276652
Esophageal disorders	Rosuvastatin	0.836074	0.73-0.96	0.0395918
Gastritis and duodenitis	Ciprofloxacin	0.682365	0.57-0.82	0.00049558
Gastritis and duodenitis	Enoxaparin	0.621053	0.49-0.78	0.000764205
Gastritis and duodenitis	Hydromorphone	0.610834	0.48-0.78	0.000775146
Gastritis and duodenitis	Nifedipine	0.583167	0.44-0.77	0.00129764
Gastritis and duodenitis	Morphine	0.702419	0.58-0.85	0.00203028
Gastritis and duodenitis	Ketorolac	0.661361	0.53-0.83	0.00320296
Gastritis and duodenitis	Betamethasone	0.583417	0.39-0.88	0.0329076
Gastritis and duodenitis	Naloxone	0.588896	0.39-0.88	0.0331206
Gastritis and duodenitis	Ferrous gluconate	0.468245	0.26-0.84	0.0354258
Gastritis and duodenitis	Cefpodoxime	0.428689	0.22-0.82	0.0355725
Gastritis and duodenitis	Benzocaine	0.576963	0.37-0.9	0.0435726
Other disorders of stomach and duodenum	Oxycodone	0.57251	0.48-0.69	1.45297e-07
Other disorders of stomach and duodenum	Methylprednisolone	0.478528	0.36-0.63	9.48591e-06
Other disorders of stomach and duodenum	Diazepam	0.39697	0.26-0.6	0.000211646
Other disorders of stomach and duodenum	Dexamethasone	0.635981	0.5-0.81	0.00233482
Other disorders of stomach and duodenum	Rosuvastatin	0.656475	0.51-0.84	0.00522806
Other disorders of stomach and duodenum	Quetiapine	0.527508	0.36-0.78	0.00766181
Other disorders of stomach and duodenum	Acetylcysteine	0.682648	0.52-0.89	0.0191048
Other disorders of stomach and duodenum	Hydromorphone	0.719816	0.56-0.92	0.0318188
Other disorders of stomach and duodenum	Latanoprost	0.495802	0.28-0.87	0.0436079
Abdominal hernia	Docusate	0.628652	0.54-0.73	2.65834e-07
Abdominal hernia	Gabapentin	0.702688	0.59-0.83	0.00081074
Abdominal hernia	Diazepam	0.576326	0.44-0.76	0.00122885
Abdominal hernia	Ergocalciferol	0.64162	0.51-0.8	0.00129501
Abdominal hernia	Levetiracetam	0.432476	0.27-0.68	0.00266289
Abdominal hernia	Rosuvastatin	0.716076	0.59-0.86	0.00372802
Abdominal hernia	Epinephrine	0.568725	0.41-0.78	0.00415873
Abdominal hernia	Tiotropium	0.516491	0.35-0.77	0.0077081
Abdominal hernia	Mycophenolate mofetil	0.553923	0.36-0.84	0.0225188
Abdominal hernia	Donepezil	0.453174	0.25-0.83	0.0358729
Abdominal hernia	Darunavir	0.151703	0.03-0.69	0.0434212
Abdominal hernia	Hydromorphone	0.789343	0.65-0.96	0.0465747
Diverticulosis and diverticulitis	Oxycodone	0.596775	0.51-0.7	7.5725e-08
Diverticulosis and diverticulitis	Hydromorphone	0.521638	0.41-0.67	1.16772e-05
Diverticulosis and diverticulitis	INSULIN	0.695655	0.6-0.81	3.52126e-05
Diverticulosis and diverticulitis	Dexamethasone	0.679288	0.55-0.83	0.00208979
Other liver diseases	Docusate	0.584588	0.5-0.68	4.50733e-10
Other liver diseases	Acetaminophen	0.641496	0.56-0.74	1.35684e-07
Other liver diseases	Cephalexin	0.695614	0.57-0.85	0.00396201
Other liver diseases	Morphine	0.780605	0.67-0.91	0.00921862
Other liver diseases	Cefpodoxime	0.404131	0.22-0.74	0.015878
Other liver diseases	Dextromethorphan	0.573953	0.39-0.84	0.0165493
Other liver diseases	Lorazepam	0.761453	0.62-0.93	0.0272595
Other liver diseases	Bismuth subsalicylate	0.355353	0.17-0.76	0.0276914
Other liver diseases	Haloperidol	0.709031	0.55-0.92	0.0329076
Other liver diseases	Trazodone	0.740329	0.59-0.93	0.0355679
Gastrointestinal hemorrhage	Oxycodone	0.627527	0.53-0.74	1.79535e-06
Gastrointestinal hemorrhage	Phenylephrine	0.6002	0.49-0.74	6.39681e-05
Gastrointestinal hemorrhage	Hydromorphone	0.615546	0.49-0.78	0.000644874
Gastrointestinal hemorrhage	Tramadol	0.589811	0.44-0.79	0.00310913
Gastrointestinal hemorrhage	Morphine	0.708809	0.58-0.86	0.00409577
Gastrointestinal hemorrhage	Lamivudine	0.35945	0.19-0.67	0.0081183
Gastrointestinal hemorrhage	Acyclovir	0.456655	0.25-0.82	0.0315167
Gastrointestinal hemorrhage	Hypromellose	0.420012	0.21-0.82	0.0370037
Other gastrointestinal disorders	Fentanyl	0.683082	0.62-0.76	9.93018e-11
Other gastrointestinal disorders	Losartan	0.76472	0.69-0.85	3.11068e-05
Other gastrointestinal disorders	Cephalexin	0.744487	0.64-0.87	0.00198186
Other gastrointestinal disorders	Dabigatran etexilate	0.510901	0.31-0.84	0.0307047
Other gastrointestinal disorders	Rosuvastatin	0.851699	0.75-0.97	0.0379991
Other gastrointestinal disorders	Timolol	0.646718	0.46-0.92	0.0436514
Acute and unspecified renal failure	Epinephrine	0.511507	0.4-0.65	1.2022e-06
Acute and unspecified renal failure	Rosuvastatin	0.701809	0.61-0.81	5.80046e-05
Acute and unspecified renal failure	Betamethasone	0.517226	0.36-0.74	0.00230158
Acute and unspecified renal failure	Amoxicillin	0.748954	0.64-0.87	0.0024913
Acute and unspecified renal failure	Hydromorphone	0.788196	0.68-0.91	0.00745871
Acute and unspecified renal failure	Tenofovir disoproxil	0.312884	0.15-0.64	0.00828011
Acute and unspecified renal failure	Cephalexin	0.779073	0.66-0.92	0.0154132
Acute and unspecified renal failure	Cholecalciferol	0.734526	0.6-0.91	0.017664
Acute and unspecified renal failure	Immunoglobulin G	0.36809	0.18-0.75	0.0230522
Acute and unspecified renal failure	Hypromellose	0.587138	0.4-0.86	0.0252279
Acute and unspecified renal failure	Acarbose	0.350724	0.16-0.75	0.0257727
Acute and unspecified renal failure	Sitagliptin	0.780728	0.65-0.94	0.0270823
Acute and unspecified renal failure	Menthol	0.663241	0.48-0.91	0.0374153
Acute and unspecified renal failure	Lovastatin	0.529171	0.32-0.88	0.045104
Chronic kidney disease	Metformin	0.633893	0.63-0.63	0
Chronic kidney disease	Acetaminophen	0.721078	0.64-0.81	1.13292e-06
Chronic kidney disease	Ondansetron	0.684957	0.6-0.78	1.8635e-06
Chronic kidney disease	Levetiracetam	0.530355	0.37-0.76	0.00395344
Chronic kidney disease	Hydrocortisone	0.764542	0.65-0.9	0.00891035
Chronic kidney disease	Sodium phosphate	0.659777	0.51-0.86	0.0110971
Chronic kidney disease	Naproxen	0.694956	0.54-0.9	0.0237724
Urinary tract infections	Fentanyl	0.604579	0.53-0.69	1.04289e-11
Urinary tract infections	Aspirin	0.696564	0.62-0.78	2.22933e-07
Urinary tract infections	Ibuprofen	0.685717	0.58-0.81	0.000127038
Urinary tract infections	Hydromorphone	0.657569	0.53-0.81	0.00126814
Urinary tract infections	Morphine	0.773984	0.67-0.9	0.00573724
Urinary tract infections	Cholecalciferol	0.700982	0.56-0.88	0.0114027
Urinary tract infections	Petrolatum	0.444813	0.26-0.75	0.0131385
Urinary tract infections	Hydrocortisone	0.775674	0.65-0.93	0.0208529
Urinary tract infections	Carbamide peroxide	0.327322	0.15-0.73	0.0251117
Urinary tract infections	Chlorthalidone	0.562043	0.37-0.86	0.0301153
Urinary tract infections	Perflutren	0.483494	0.28-0.84	0.0341668
Urinary tract infections	Calcium Gluconate	0.715533	0.55-0.93	0.0396277
Urinary tract infections	Beclomethasone	0.473825	0.26-0.87	0.0475544
Urinary tract infections	Liraglutide	0.457904	0.24-0.87	0.0476643
Other diseases of kidney and ureters	Atovaquone	0.314273	0.17-0.57	0.00167293
Other diseases of kidney and ureters	Haloperidol	0.588802	0.44-0.78	0.00212805
Other diseases of kidney and ureters	Isosorbide	0.688626	0.55-0.86	0.00604556
Other diseases of kidney and ureters	Rabbit anti-human T-lymphocyte globulin	0.418175	0.23-0.75	0.0168817
Other diseases of kidney and ureters	Naproxen	0.577761	0.4-0.84	0.0183962
Other diseases of kidney and ureters	Rosuvastatin	0.770278	0.64-0.93	0.0269392
Other diseases of kidney and ureters	Bacitracin	0.67331	0.5-0.9	0.0293925
Genitourinary symptoms and ill-defined conditions	Aspirin	0.769283	0.7-0.85	1.21105e-05
Genitourinary symptoms and ill-defined conditions	Oxycodone	0.780185	0.71-0.86	3.27451e-05
Genitourinary symptoms and ill-defined conditions	Clopidogrel	0.741124	0.66-0.84	4.22932e-05
Genitourinary symptoms and ill-defined conditions	Sodium Bicarbonate	0.695549	0.58-0.83	0.000764205
Genitourinary symptoms and ill-defined conditions	Sodium Phosphate, Monobasic	0.521415	0.36-0.75	0.00319413
Genitourinary symptoms and ill-defined conditions	Remifentanil	0.691565	0.56-0.86	0.0060748
Genitourinary symptoms and ill-defined conditions	Budesonide	0.741141	0.6-0.92	0.0271074
Genitourinary symptoms and ill-defined conditions	Ciclopirox	0.543241	0.33-0.89	0.0436079
Genitourinary symptoms and ill-defined conditions	Hydromorphone	0.828584	0.71-0.97	0.0472233
Hyperplasia of prostate	Clavulanate	0.65823	0.52-0.84	0.00566749
Hyperplasia of prostate	Mometasone	0.59352	0.41-0.87	0.0267987
Hyperplasia of prostate	Hydromorphone	0.736395	0.58-0.93	0.0344554
Other male genital disorders	INSULIN	0.72103	0.61-0.85	0.00140064
Other male genital disorders	Thiamine	0.518716	0.36-0.76	0.00463968
Other male genital disorders	Remifentanil	0.53357	0.37-0.77	0.00617249
Other male genital disorders	Rosuvastatin	0.716034	0.58-0.89	0.0116927
Other male genital disorders	Mirtazapine	0.463134	0.26-0.81	0.0264573
Other male genital disorders	Hydromorphone	0.7245	0.56-0.93	0.04105
Nonmalignant breast conditions	Acetaminophen	0.635521	0.53-0.76	4.00085e-05
Nonmalignant breast conditions	Lidocaine	0.72079	0.59-0.89	0.0101289
Nonmalignant breast conditions	Tramadol	0.678865	0.52-0.88	0.016342
Nonmalignant breast conditions	Cefepime	0.518401	0.33-0.82	0.0198599
Nonmalignant breast conditions	Calcium Citrate	0.348217	0.16-0.77	0.0321224
Nonmalignant breast conditions	Hydroxyzine	0.578028	0.37-0.9	0.0448763
Nonmalignant breast conditions	Hydroxychloroquine	0.470723	0.26-0.87	0.0460316
Other female genital disorders	Loratadine	0.605099	0.44-0.83	0.0102425
Other female genital disorders	Magnesium Oxide	0.500204	0.31-0.8	0.0171096
Other female genital disorders	Lidocaine	0.727033	0.57-0.92	0.0308386
Other female genital disorders	Haloperidol	0.519109	0.31-0.86	0.0355764
Skin and subcutaneous tissue infections	Ondansetron	0.625702	0.55-0.72	2.0234e-09
Skin and subcutaneous tissue infections	Mycophenolate mofetil	0.2954	0.18-0.49	4.48588e-05
Skin and subcutaneous tissue infections	Rosuvastatin	0.742173	0.64-0.87	0.00178179
Skin and subcutaneous tissue infections	Sodium phosphate	0.624462	0.47-0.83	0.00822013
Skin and subcutaneous tissue infections	Enoxaparin	0.757221	0.63-0.9	0.0107495
Skin and subcutaneous tissue infections	Diclofenac	0.630236	0.47-0.85	0.0120944
Skin and subcutaneous tissue infections	Dorzolamide	0.494848	0.29-0.84	0.0315167
Skin and subcutaneous tissue infections	Hydromorphone	0.790103	0.66-0.95	0.0344554
Skin and subcutaneous tissue infections	Hypromellose	0.570303	0.36-0.89	0.042077
Skin and subcutaneous tissue infections	Haloperidol	0.759904	0.61-0.95	0.0432676
Other inflammatory condition of skin	Oxycodone	0.640481	0.54-0.76	2.36692e-05
Other inflammatory condition of skin	Hydromorphone	0.573475	0.43-0.76	0.00160265
Other inflammatory condition of skin	Sodium Bicarbonate	0.542317	0.39-0.75	0.0018245
Other inflammatory condition of skin	Codeine	0.59938	0.45-0.79	0.00310913
Other inflammatory condition of skin	Hydralazine	0.609023	0.46-0.8	0.00324325
Other inflammatory condition of skin	Enoxaparin	0.647156	0.5-0.84	0.00688781
Other inflammatory condition of skin	Chlorthalidone	0.275233	0.12-0.62	0.0101012
Other inflammatory condition of skin	Emtricitabine	0.231109	0.08-0.67	0.0258354
Chronic ulcer of skin	Sodium Bicarbonate	0.594176	0.48-0.74	8.53363e-05
Chronic ulcer of skin	Nicotine	0.457521	0.32-0.65	0.000197997
Chronic ulcer of skin	Diazepam	0.550076	0.39-0.77	0.00437844
Chronic ulcer of skin	Budesonide	0.566193	0.39-0.81	0.0109563
Chronic ulcer of skin	Tamsulosin	0.714038	0.57-0.89	0.0145928
Other skin disorders	Pantoprazole	0.678498	0.6-0.77	1.80617e-07
Other skin disorders	Oxycodone	0.705222	0.63-0.79	4.64408e-07
Other skin disorders	Clopidogrel	0.702238	0.62-0.8	1.89527e-06
Other skin disorders	Carvedilol	0.757405	0.65-0.88	0.00266642
Other skin disorders	Hydromorphone	0.737894	0.62-0.87	0.00365005
Other skin disorders	Magnesium Oxide	0.664992	0.52-0.85	0.00773399
Other skin disorders	Valproate	0.541186	0.35-0.83	0.0186974
Other skin disorders	Azelastine	0.595926	0.4-0.88	0.0309332
Other skin disorders	Cefepime	0.732925	0.58-0.93	0.0316093
Other skin disorders	Haloperidol	0.761877	0.61-0.95	0.0429503
Osteoarthritis	Budesonide	0.510968	0.37-0.7	0.000606394
Osteoarthritis	Olanzapine	0.354577	0.19-0.65	0.00551667
Osteoarthritis	Amiodarone	0.576483	0.41-0.81	0.00874578
Osteoarthritis	Cefepime	0.620764	0.46-0.84	0.0122177
Osteoarthritis	Doxycycline	0.56735	0.39-0.82	0.0142764
Osteoarthritis	Venlafaxine	0.52466	0.33-0.82	0.0212262
Osteoarthritis	Lamivudine	0.337215	0.16-0.73	0.0234931
Osteoarthritis	Rosuvastatin	0.802636	0.68-0.95	0.0361091
Osteoarthritis	Triamcinolone	0.701317	0.53-0.93	0.042077
Other non-traumatic joint disorders	Fentanyl	0.597584	0.53-0.68	5.1143e-13
Other non-traumatic joint disorders	Tiotropium	0.596367	0.42-0.85	0.0163659
Other non-traumatic joint disorders	Lorazepam	0.769136	0.64-0.92	0.0177152
Other non-traumatic joint disorders	Cetirizine	0.623344	0.45-0.86	0.0191792
Other non-traumatic joint disorders	Sodium Phosphate, Monobasic	0.53141	0.33-0.86	0.0327144
Other non-traumatic joint disorders	Mirtazapine	0.631418	0.45-0.89	0.0329076
Other non-traumatic joint disorders	Timolol	0.613941	0.42-0.9	0.0370037
Other non-traumatic joint disorders	Nitrofurantoin	0.602813	0.41-0.89	0.0374872
Spondylosis; intervertebral disc disorders; other back problems	Isosorbide	0.752986	0.64-0.89	0.00655245
Spondylosis; intervertebral disc disorders; other back problems	Digoxin	0.733676	0.6-0.9	0.0142232
Spondylosis; intervertebral disc disorders; other back problems	Magnesium Oxide	0.714849	0.56-0.91	0.0259148
Spondylosis; intervertebral disc disorders; other back problems	Levetiracetam	0.613444	0.42-0.89	0.03383
Spondylosis; intervertebral disc disorders; other back problems	Escitalopram	0.755675	0.61-0.94	0.0395069
Osteoporosis	Oxycodone	0.686526	0.57-0.83	0.00145475
Osteoporosis	INSULIN	0.723768	0.61-0.86	0.00171037
Osteoporosis	Acetylcysteine	0.625454	0.48-0.81	0.00310913
Osteoporosis	Morphine	0.684412	0.55-0.85	0.00545521
Osteoporosis	Hydromorphone	0.623127	0.47-0.83	0.00846338
Osteoporosis	Mycophenolate mofetil	0.468426	0.28-0.78	0.0161023
Osteoporosis	Desmopressin	0.479481	0.28-0.82	0.0259167
Osteoporosis	Valacyclovir	0.551633	0.35-0.86	0.0305664
Osteoporosis	Carvedilol	0.737415	0.57-0.95	0.0487092
Other connective tissue disease	Isosorbide	0.720449	0.6-0.86	0.00310913
Other connective tissue disease	Tadalafil	0.520923	0.36-0.76	0.00431895
Other connective tissue disease	Rocuronium	0.701555	0.57-0.86	0.00573724
Other connective tissue disease	Cefepime	0.682513	0.53-0.87	0.0123348
Other connective tissue disease	Naloxone	0.648966	0.49-0.86	0.0131838
Other connective tissue disease	Venlafaxine	0.600543	0.41-0.87	0.0261023
Other connective tissue disease	Dabigatran etexilate	0.492863	0.28-0.86	0.0396277
Other connective tissue disease	Diatrizoate	0.604948	0.41-0.9	0.042077
Other bone disease and musculoskeletal deformities	Sildenafil	0.39732	0.24-0.65	0.00266576
Other bone disease and musculoskeletal deformities	Clopidogrel	0.762691	0.65-0.89	0.00501097
Other bone disease and musculoskeletal deformities	Isosorbide	0.661035	0.51-0.85	0.00874578
Other bone disease and musculoskeletal deformities	Rocuronium	0.733352	0.57-0.94	0.043562
Sprains and strains	Clopidogrel	0.678751	0.54-0.85	0.00437237
Sprains and strains	Fluconazole	0.633262	0.47-0.86	0.0155893
Sprains and strains	Glucagon	0.655388	0.47-0.91	0.0354196
Complication of device; implant or graft	Metformin	0.598079	0.52-0.68	1.04289e-11
Complication of device; implant or graft	Amoxicillin	0.612181	0.51-0.73	2.3037e-06
Complication of device; implant or graft	Cholecalciferol	0.508556	0.39-0.67	3.42192e-05
Complication of device; implant or graft	Naproxen	0.369766	0.24-0.57	0.000149256
Complication of device; implant or graft	Sitagliptin	0.602413	0.47-0.76	0.000466762
Complication of device; implant or graft	Risperidone	0.568733	0.42-0.77	0.00261585
Complication of device; implant or graft	Etomidate	0.736194	0.62-0.88	0.00452014
Complication of device; implant or graft	Moxifloxacin	0.542206	0.36-0.81	0.0131886
Complication of device; implant or graft	Bumetanide	0.5577	0.36-0.85	0.0269245
Complication of device; implant or graft	Donepezil	0.440619	0.24-0.8	0.0269418
Complication of device; implant or graft	Silver Sulfadiazine	0.675999	0.5-0.91	0.0305322
Complication of device; implant or graft	Calcium Gluconate	0.789161	0.66-0.94	0.0324039
Superficial injury; contusion	Lidocaine	0.721097	0.61-0.85	0.00112358
Superficial injury; contusion	Hydromorphone	0.671303	0.54-0.83	0.00204625
Superficial injury; contusion	Citalopram	0.701811	0.54-0.91	0.0247124
Superficial injury; contusion	Rabeprazole	0.485968	0.27-0.86	0.042077
Syncope	Phenylephrine	0.720198	0.59-0.87	0.00532244
Syncope	Naloxone	0.56878	0.39-0.83	0.0171609
Fever of unknown origin	Oxycodone	0.590608	0.5-0.7	5.25393e-08
Fever of unknown origin	Ephedrine	0.509667	0.41-0.64	2.03168e-07
Fever of unknown origin	Acetylcysteine	0.598695	0.48-0.74	5.64267e-05
Fever of unknown origin	Gabapentin	0.656825	0.54-0.81	0.000740822
Fever of unknown origin	Mometasone	0.40961	0.26-0.66	0.00204569
Fever of unknown origin	Trazodone	0.638591	0.49-0.84	0.00700635
Fever of unknown origin	Ramipril	0.475698	0.29-0.77	0.0131838
Fever of unknown origin	Hydromorphone	0.718547	0.58-0.89	0.0134498
Fever of unknown origin	Budesonide	0.551739	0.37-0.82	0.0166034
Fever of unknown origin	Benzocaine	0.532908	0.34-0.84	0.0245726
Fever of unknown origin	Nitrofurantoin	0.466216	0.26-0.83	0.0329296
Fever of unknown origin	Diclofenac	0.527273	0.32-0.86	0.0360897
Nausea and vomiting	Clopidogrel	0.673132	0.58-0.78	1.48642e-05
Nausea and vomiting	Sodium polystyrene sulfonate	0.669608	0.55-0.82	0.001427
Nausea and vomiting	Ramipril	0.522293	0.36-0.75	0.00349749
Nausea and vomiting	Betamethasone	0.527043	0.37-0.76	0.00431895
Nausea and vomiting	Tiotropium	0.555694	0.39-0.79	0.00592544
Nausea and vomiting	Meloxicam	0.49883	0.32-0.77	0.010527
Nausea and vomiting	Diclofenac	0.630447	0.47-0.85	0.01414
Nausea and vomiting	Budesonide	0.662749	0.49-0.89	0.0265993
Nausea and vomiting	Ascorbic Acid	0.709899	0.55-0.91	0.0273342
Nausea and vomiting	Naloxone	0.665691	0.49-0.91	0.0329076
Abdominal pain	Acetylcysteine	0.690939	0.6-0.79	3.32606e-06
Abdominal pain	Oxycodone	0.793057	0.72-0.87	2.55682e-05
Abdominal pain	Calcium Gluconate	0.63978	0.53-0.77	8.75609e-05
Abdominal pain	Iron	0.748198	0.65-0.86	0.000477809
Abdominal pain	Azathioprine	0.429554	0.28-0.65	0.000747716
Abdominal pain	Doxycycline	0.603704	0.46-0.78	0.00169038
Abdominal pain	Azelastine	0.526383	0.37-0.74	0.0025992
Abdominal pain	Quetiapine	0.6947	0.56-0.86	0.00463968
Abdominal pain	Nateglinide	0.380929	0.2-0.71	0.0131155
Abdominal pain	Collagenase Clostridium histolyticum	0.355852	0.18-0.71	0.0151009
Abdominal pain	Miconazole	0.558076	0.37-0.83	0.0191048
Abdominal pain	Diclofenac	0.753036	0.61-0.93	0.0282967
Abdominal pain	Rivaroxaban	0.542314	0.34-0.86	0.0334573
Abdominal pain	Rosuvastatin	0.853374	0.76-0.96	0.0346006
Abdominal pain	Nystatin	0.845525	0.74-0.97	0.0427712
Malaise and fatigue	Oxycodone	0.863998	0.79-0.94	0.00438088
Malaise and fatigue	Hydromorphone	0.821534	0.73-0.92	0.00717692
Malaise and fatigue	Ketamine	0.698026	0.54-0.9	0.0228181
Malaise and fatigue	Polymyxin B	0.720448	0.57-0.91	0.0263591
Malaise and fatigue	Cholestyramine Resin	0.528022	0.33-0.85	0.0295574
Malaise and fatigue	Pseudoephedrine	0.737287	0.58-0.93	0.0358802
Malaise and fatigue	Liraglutide	0.543484	0.33-0.89	0.0436079
Allergic reactions	Oxycodone	0.545515	0.45-0.67	2.59304e-07
Allergic reactions	Clopidogrel	0.607444	0.49-0.75	7.42127e-05
Allergic reactions	INSULIN	0.632864	0.52-0.77	0.000101557
Allergic reactions	Rosuvastatin	0.619733	0.49-0.79	0.00140784
Allergic reactions	Clonidine	0.477896	0.31-0.74	0.0059125
Allergic reactions	Trazodone	0.620063	0.44-0.87	0.0218655
Allergic reactions	Ascorbic Acid	0.53461	0.33-0.85	0.0307047
