## Supplemental Table 6 for "Identification and genetic validation of drug-comorbidity interactions in type 2 diabetes using data-driven disease trajectory analysis" (part 1 of 3)

### Sheet: Sheet1
Disease (CCS)	Medication of Interest	Type	Covariate	Before Mean (Treated)	Before Mean (Control)	Before Mean (Treated-Control)	Before SD (Control)	After Mean (Treated)	After Mean (Control)	After Mean (Treated-Control)	After SD (Control)	Further adjusted by Cox
Septicemia (except in labor)	Thiamine	Age (y)	AGE	59.47	62.35	-2.89	12.87	59.45	59.64	-0.19	13.38	1
Septicemia (except in labor)	Thiamine	Sex (%)	MALE	0.72	0.51	0.21	0.5	0.73	0.71	0.02	0.45	1
Septicemia (except in labor)	Thiamine	Race (%)	African_A	0.43	0.33	0.1	0.47	0.43	0.41	0.02	0.49	1
Septicemia (except in labor)	Thiamine	Race (%)	HISPANIC	0.19	0.13	0.07	0.33	0.19	0.2	0	0.4	1
Septicemia (except in labor)	Thiamine	Medication (%)	Trazodone	0.18	0.02	0.16	0.14	0.17	0.16	0.01	0.36	1
Septicemia (except in labor)	Thiamine	Medication (%)	Triamcinolone	0.02	0.01	0.02	0.08	0.02	0.01	0	0.12	1
Septicemia (except in labor)	Thiamine	Medication (%)	Vancomycin	0.2	0.06	0.14	0.23	0.19	0.19	0	0.39	0
Septicemia (except in labor)	Thiamine	Medication (%)	Vitamin B Complex	0.01	0	0.01	0.04	0.01	0	0	0.07	0
Septicemia (except in labor)	Thiamine	Medication (%)	Zidovudine	0.02	0	0.02	0.04	0.01	0.01	0	0.1	1
Septicemia (except in labor)	Thiamine	Medication (%)	Zinc Oxide	0.02	0	0.01	0.05	0.01	0.01	0	0.1	1
Septicemia (except in labor)	Thiamine	Medication (%)	rituximab	0	0	0	0.03	0	0	0	0.05	1
Septicemia (except in labor)	Thiamine	Medication (%)	gemcitabine	0	0	0	0.02	0	0	0	0	1
Septicemia (except in labor)	Thiamine	Medication (%)	Betamethasone	0.02	0	0.01	0.06	0.01	0.01	0	0.09	1
Septicemia (except in labor)	Thiamine	Medication (%)	Caffeine	0.01	0	0.01	0.03	0	0	0	0.07	1
Septicemia (except in labor)	Thiamine	Medication (%)	Calcium Carbonate	0.11	0.04	0.07	0.19	0.1	0.09	0.01	0.29	0
Septicemia (except in labor)	Thiamine	Medication (%)	Calcium Chloride	0.04	0.01	0.03	0.11	0.04	0.04	0	0.2	1
Septicemia (except in labor)	Thiamine	Medication (%)	Daclizumab	0	0	0	0.02	0	0	0	0.05	1
Septicemia (except in labor)	Thiamine	Medication (%)	Calcium Gluconate	0.07	0.02	0.05	0.13	0.06	0.06	0	0.24	1
Septicemia (except in labor)	Thiamine	Medication (%)	calcium acetate	0.03	0.01	0.02	0.07	0.02	0.02	0	0.14	1
Septicemia (except in labor)	Thiamine	Medication (%)	sevelamer	0.03	0.01	0.03	0.1	0.03	0.03	0	0.16	0
Septicemia (except in labor)	Thiamine	Medication (%)	Citalopram	0.07	0.01	0.06	0.11	0.06	0.06	0.01	0.23	1
Septicemia (except in labor)	Thiamine	Medication (%)	MYCOPHENOLATE	0.01	0.01	0.01	0.08	0.01	0.01	0	0.11	1
Septicemia (except in labor)	Thiamine	Medication (%)	rosuvastatin	0.1	0.06	0.04	0.24	0.1	0.1	0	0.3	1
Septicemia (except in labor)	Thiamine	Medication (%)	Hydromorphone	0.17	0.05	0.12	0.23	0.17	0.16	0	0.37	1
Septicemia (except in labor)	Thiamine	Medication (%)	potassium phosphate	0.07	0.01	0.06	0.09	0.06	0.06	0	0.23	1
Septicemia (except in labor)	Thiamine	Medication (%)	torsemide	0.01	0	0.01	0.05	0	0	0	0.06	1
Septicemia (except in labor)	Thiamine	Medication (%)	Ephedrine	0.07	0.03	0.04	0.18	0.06	0.07	0	0.25	1
Septicemia (except in labor)	Thiamine	Medication (%)	Zinc Sulfate	0.02	0	0.02	0.06	0.02	0.02	0	0.13	1
Septicemia (except in labor)	Thiamine	Medication (%)	Heparin	0.56	0.16	0.4	0.37	0.56	0.54	0.02	0.5	1
Septicemia (except in labor)	Thiamine	Medication (%)	MAGNESIUM GLUCONATE	0.08	0.02	0.06	0.14	0.07	0.07	0	0.25	1
Septicemia (except in labor)	Thiamine	Medication (%)	Hydralazine	0.12	0.04	0.07	0.2	0.11	0.1	0.01	0.3	1
Septicemia (except in labor)	Thiamine	Medication (%)	Paclitaxel	0	0	0	0.03	0	0	0	0.04	1
Septicemia (except in labor)	Thiamine	Medication (%)	Kaolin	0.01	0	0.01	0.01	0	0	0	0.02	1
Septicemia (except in labor)	Thiamine	Medication (%)	Ketamine	0.01	0	0.01	0.07	0.01	0.01	0	0.09	1
Septicemia (except in labor)	Thiamine	Medication (%)	Lovastatin	0.01	0	0.01	0.05	0.01	0.01	0	0.07	1
Septicemia (except in labor)	Thiamine	Medication (%)	Metformin	0.25	0.16	0.09	0.36	0.25	0.24	0.01	0.42	1
Septicemia (except in labor)	Thiamine	Medication (%)	mycophenolate mofetil	0.02	0	0.02	0.07	0.01	0.01	0	0.12	1
Septicemia (except in labor)	Thiamine	Medication (%)	Omeprazole	0.04	0.02	0.02	0.14	0.03	0.03	0	0.17	1
Septicemia (except in labor)	Thiamine	Medication (%)	Pentamidine	0	0	0	0.01	0	0	0	0	1
Septicemia (except in labor)	Thiamine	Medication (%)	atorvastatin	0.09	0.06	0.03	0.24	0.08	0.08	0	0.27	1
Septicemia (except in labor)	Thiamine	Medication (%)	Prednisone	0.1	0.04	0.06	0.2	0.1	0.09	0	0.29	1
Septicemia (except in labor)	Thiamine	Medication (%)	Insulin	0.7	0.29	0.41	0.45	0.7	0.68	0.01	0.46	1
Septicemia (except in labor)	Thiamine	Disease (%)	Cancer of head and neck	0.01	0.01	0	0.08	0.01	0.01	0	0.08	1
Septicemia (except in labor)	Thiamine	Disease (%)	Cancer of bronchus; lung	0.02	0.01	0.01	0.09	0.02	0.02	0	0.13	1
Septicemia (except in labor)	Thiamine	Disease (%)	Leukemias	0	0	0	0.06	0	0	0	0.06	1
Septicemia (except in labor)	Thiamine	Disease (%)	Neoplasms of unspecified nature or uncertain behavior	0.03	0.02	0.01	0.14	0.03	0.03	0	0.16	1
Septicemia (except in labor)	Thiamine	Disease (%)	Essential hypertension	0.72	0.65	0.07	0.48	0.72	0.71	0.01	0.45	1
Septicemia (except in labor)	Thiamine	Disease (%)	Cardiac arrest and ventricular fibrillation	0.01	0	0.01	0.06	0.01	0.01	0	0.1	1
Septicemia (except in labor)	Thiamine	Disease (%)	Acute cerebrovascular disease	0.1	0.03	0.07	0.18	0.1	0.1	0	0.29	0
Septicemia (except in labor)	Thiamine	Disease (%)	Other diseases of veins and lymphatics	0.04	0.01	0.03	0.12	0.04	0.04	0	0.19	1
Septicemia (except in labor)	Thiamine	Disease (%)	Chronic obstructive pulmonary disease and bronchiectasis	0.14	0.06	0.08	0.24	0.13	0.13	0	0.34	1
Septicemia (except in labor)	Thiamine	Disease (%)	Pleurisy; pneumothorax; pulmonary collapse	0.1	0.02	0.08	0.16	0.11	0.1	0	0.31	1
Septicemia (except in labor)	Thiamine	Disease (%)	Respiratory failure; insufficiency; arrest (adult)	0.08	0.01	0.07	0.12	0.08	0.07	0.01	0.26	1
Septicemia (except in labor)	Thiamine	Disease (%)	Urinary tract infections	0.09	0.05	0.05	0.21	0.09	0.09	0	0.28	1
Septicemia (except in labor)	Thiamine	Disease (%)	Other diseases of bladder and urethra	0.01	0.01	0	0.09	0.01	0.01	0	0.11	1
Septicemia (except in labor)	Thiamine	Disease (%)	Nonmalignant breast conditions	0.03	0.02	0.01	0.14	0.03	0.02	0	0.15	1
Septicemia (except in labor)	Thiamine	Disease (%)	Skin and subcutaneous tissue infections	0.09	0.03	0.06	0.17	0.09	0.08	0.01	0.27	1
Septicemia (except in labor)	Thiamine	Disease (%)	Chronic ulcer of skin	0.07	0.02	0.05	0.15	0.07	0.07	0	0.25	1
Septicemia (except in labor)	Thiamine	Disease (%)	Open wounds of head; neck; and trunk	0.03	0.01	0.02	0.07	0.03	0.02	0	0.15	1
Septicemia (except in labor)	Thiamine	Disease (%)	Fever of unknown origin	0.06	0.02	0.04	0.13	0.05	0.05	0	0.22	1
Septicemia (except in labor)	Thiamine	Disease (%)	Abdominal pain	0.16	0.05	0.1	0.23	0.15	0.14	0.01	0.34	1
Septicemia (except in labor)	Thiamine	Disease (%)	"Delirium, dementia, and amnestic and other cognitive disorders"	0.12	0.02	0.09	0.15	0.11	0.1	0.01	0.3	1
Septicemia (except in labor)	Thiamine	Lab/Vital (%)	APTT [high]	0.41	0.14	0.27	0.34	0.41	0.39	0.01	0.49	1
Septicemia (except in labor)	Thiamine	Lab/Vital (%)	APTT - SL [high]	0.41	0.14	0.27	0.34	0.41	0.39	0.01	0.49	1
Septicemia (except in labor)	Thiamine	Lab/Vital (%)	BILIRUBIN TOTAL [high]	0.26	0.06	0.2	0.23	0.25	0.24	0.01	0.43	0
Septicemia (except in labor)	Thiamine	Lab/Vital (%)	HEMATOCRIT [high]	0.02	0.01	0.02	0.08	0.02	0.02	0	0.14	1
Septicemia (except in labor)	Thiamine	Lab/Vital (%)	CREATININE [high]	0.26	0.12	0.15	0.32	0.26	0.26	0.01	0.44	1
Septicemia (except in labor)	Thiamine	Lab/Vital (%)	CREATININE (POCT) [high]	0.26	0.12	0.15	0.32	0.26	0.26	0.01	0.44	1
Septicemia (except in labor)	Thiamine	Lab/Vital (%)	WB GLUCOSE-ART (POCT) [high]	0.67	0.29	0.39	0.45	0.67	0.65	0.02	0.48	1
Septicemia (except in labor)	Thiamine	Lab/Vital (%)	WB GLUCOSE - VEN [high]	0.67	0.29	0.39	0.45	0.67	0.65	0.02	0.48	1
Septicemia (except in labor)	Thiamine	Lab/Vital (%)	WB GLUCOSE - ART [high]	0.67	0.29	0.39	0.45	0.67	0.65	0.02	0.48	1
Septicemia (except in labor)	Thiamine	Lab/Vital (%)	WB GLUCOSE-VEN (POCT) [high]	0.67	0.29	0.39	0.45	0.67	0.65	0.02	0.48	1
Septicemia (except in labor)	Thiamine	Lab/Vital (%)	llow_26499-4	0.18	0.05	0.13	0.21	0.17	0.16	0.01	0.37	1
Septicemia (except in labor)	Thiamine	Lab/Vital (%)	POTASSIUM [low]	0.29	0.08	0.2	0.28	0.28	0.27	0.01	0.44	0
Septicemia (except in labor)	Thiamine	Lab/Vital (%)	POTASSIUM PLASMA [low]	0.29	0.08	0.2	0.28	0.28	0.27	0.01	0.44	0
Septicemia (except in labor)	Thiamine	Lab/Vital (%)	RED DISTRIB. WIDTH [high]	0.69	0.32	0.37	0.47	0.68	0.66	0.02	0.47	1
Septicemia (except in labor)	Thiamine	Lab/Vital (%)	MONOCYTE % [low]	0.09	0.03	0.05	0.18	0.08	0.08	0	0.27	0
Septicemia (except in labor)	Thiamine	Lab/Vital (%)	ALK.PHOSPHATASE [high]	0.36	0.12	0.24	0.32	0.35	0.34	0.02	0.47	1
Septicemia (except in labor)	Thiamine	Lab/Vital (%)	MONOCYTE # [low]	0.54	0.2	0.35	0.4	0.54	0.52	0.02	0.5	1
Septicemia (except in labor)	Thiamine	Lab/Vital (%)	LYMPHOCYTE % [low]	0.54	0.2	0.35	0.4	0.54	0.52	0.02	0.5	1
Septicemia (except in labor)	Thiamine	Lab/Vital (%)	MONOCYTE [low]	0.54	0.2	0.35	0.4	0.54	0.52	0.02	0.5	1
Septicemia (except in labor)	Thiamine	Lab/Vital (%)	Systolic Blood Pressure [low]	0.13	0.03	0.1	0.17	0.13	0.12	0.01	0.32	0
Septicemia (except in labor)	Thiamine	Lab/Vital (%)	PULSE [high]	0.47	0.16	0.31	0.37	0.46	0.45	0.02	0.5	1
Septicemia (except in labor)	Thiamine	Lab/Vital (%)	Respirations [high]	0.88	0.41	0.47	0.49	0.88	0.86	0.02	0.34	0
Septicemia (except in labor)	Thiamine	Lab/Vital (%)	Respirations [low]	0.18	0.07	0.11	0.26	0.18	0.17	0	0.38	1
Septicemia (except in labor)	Thiamine	Lab/Vital (%)	Temperature [high]	0.44	0.16	0.28	0.37	0.43	0.42	0.01	0.49	1
Septicemia (except in labor)	Trazodone	Age (y)	AGE	60.6	62.37	-1.78	12.8	60.5	60.69	-0.19	13.73	1
Septicemia (except in labor)	Trazodone	Sex (%)	MALE	0.5	0.52	-0.02	0.5	0.51	0.51	0.01	0.5	1
Septicemia (except in labor)	Trazodone	Race (%)	African_A	0.39	0.33	0.07	0.47	0.39	0.38	0.01	0.49	1
Septicemia (except in labor)	Trazodone	Race (%)	HISPANIC	0.18	0.13	0.05	0.33	0.17	0.17	0	0.38	1
Septicemia (except in labor)	Trazodone	Medication (%)	Thiamine	0.09	0.01	0.08	0.1	0.08	0.07	0	0.26	1
Septicemia (except in labor)	Trazodone	Medication (%)	Triamcinolone	0.02	0.01	0.02	0.08	0.02	0.02	0	0.13	1
Septicemia (except in labor)	Trazodone	Medication (%)	Vancomycin	0.14	0.06	0.08	0.24	0.13	0.13	0	0.34	0
Septicemia (except in labor)	Trazodone	Medication (%)	Vitamin B Complex	0.01	0	0.01	0.04	0	0.01	0	0.07	0
Septicemia (except in labor)	Trazodone	Medication (%)	Zidovudine	0.01	0	0.01	0.04	0.01	0.01	0	0.08	1
Septicemia (except in labor)	Trazodone	Medication (%)	Zinc Oxide	0.01	0	0.01	0.05	0.01	0.01	0	0.1	1
Septicemia (except in labor)	Trazodone	Medication (%)	rituximab	0	0	0	0.03	0	0	0	0.04	1
Septicemia (except in labor)	Trazodone	Medication (%)	gemcitabine	0	0	0	0.02	0	0	0	0.04	0
Septicemia (except in labor)	Trazodone	Medication (%)	Betamethasone	0.02	0	0.02	0.06	0.01	0.01	0	0.12	1
Septicemia (except in labor)	Trazodone	Medication (%)	Caffeine	0.01	0	0.01	0.03	0	0	0	0.07	1
Septicemia (except in labor)	Trazodone	Medication (%)	Calcium Carbonate	0.12	0.04	0.09	0.19	0.11	0.11	0.01	0.31	0
Septicemia (except in labor)	Trazodone	Medication (%)	Calcium Chloride	0.03	0.01	0.02	0.11	0.03	0.03	0	0.16	1
Septicemia (except in labor)	Trazodone	Medication (%)	Daclizumab	0	0	0	0.02	0	0	0	0.04	1
Septicemia (except in labor)	Trazodone	Medication (%)	Calcium Gluconate	0.04	0.02	0.03	0.13	0.04	0.04	0	0.19	1
Septicemia (except in labor)	Trazodone	Medication (%)	calcium acetate	0.02	0.01	0.01	0.08	0.01	0.01	0	0.11	1
Septicemia (except in labor)	Trazodone	Medication (%)	sevelamer	0.03	0.01	0.02	0.1	0.03	0.03	0	0.16	1
Septicemia (except in labor)	Trazodone	Medication (%)	Citalopram	0.1	0.01	0.09	0.1	0.08	0.08	0	0.26	1
Septicemia (except in labor)	Trazodone	Medication (%)	MYCOPHENOLATE	0.01	0.01	0.01	0.09	0.01	0.01	0	0.11	0
Septicemia (except in labor)	Trazodone	Medication (%)	rosuvastatin	0.1	0.06	0.04	0.24	0.09	0.09	0	0.29	1
Septicemia (except in labor)	Trazodone	Medication (%)	Hydromorphone	0.12	0.05	0.06	0.23	0.11	0.11	0	0.31	1
Septicemia (except in labor)	Trazodone	Medication (%)	potassium phosphate	0.04	0.01	0.03	0.09	0.03	0.03	0	0.18	1
Septicemia (except in labor)	Trazodone	Medication (%)	torsemide	0.01	0	0	0.05	0	0	0	0.06	1
Septicemia (except in labor)	Trazodone	Medication (%)	Ephedrine	0.07	0.03	0.04	0.18	0.07	0.06	0.01	0.24	1
Septicemia (except in labor)	Trazodone	Medication (%)	Zinc Sulfate	0.02	0	0.01	0.06	0.02	0.01	0	0.12	1
Septicemia (except in labor)	Trazodone	Medication (%)	Heparin	0.43	0.16	0.27	0.37	0.41	0.4	0.01	0.49	1
Septicemia (except in labor)	Trazodone	Medication (%)	MAGNESIUM GLUCONATE	0.05	0.02	0.03	0.14	0.04	0.04	0	0.2	1
Septicemia (except in labor)	Trazodone	Medication (%)	Hydralazine	0.1	0.04	0.06	0.2	0.09	0.09	0.01	0.28	1
Septicemia (except in labor)	Trazodone	Medication (%)	Paclitaxel	0	0	0	0.03	0	0	0	0.05	1
Septicemia (except in labor)	Trazodone	Medication (%)	Kaolin	0	0	0	0.01	0	0	0	0.01	1
Septicemia (except in labor)	Trazodone	Medication (%)	Ketamine	0.01	0	0.01	0.07	0.01	0.01	0	0.1	1
Septicemia (except in labor)	Trazodone	Medication (%)	Lovastatin	0.01	0	0	0.05	0	0	0	0.06	0
Septicemia (except in labor)	Trazodone	Medication (%)	Metformin	0.36	0.15	0.21	0.36	0.34	0.34	0.01	0.47	1
Septicemia (except in labor)	Trazodone	Medication (%)	mycophenolate mofetil	0.01	0	0.01	0.07	0.01	0.01	0	0.08	1
Septicemia (except in labor)	Trazodone	Medication (%)	Omeprazole	0.07	0.02	0.05	0.14	0.05	0.05	0	0.22	1
Septicemia (except in labor)	Trazodone	Medication (%)	Pentamidine	0	0	0	0.01	0	0	0	0.02	1
Septicemia (except in labor)	Trazodone	Medication (%)	atorvastatin	0.1	0.06	0.04	0.24	0.09	0.09	0	0.29	1
Septicemia (except in labor)	Trazodone	Medication (%)	Prednisone	0.1	0.04	0.06	0.2	0.09	0.09	0.01	0.28	1
Septicemia (except in labor)	Trazodone	Medication (%)	Insulin	0.62	0.29	0.33	0.45	0.61	0.59	0.02	0.49	1
Septicemia (except in labor)	Trazodone	Disease (%)	Cancer of head and neck	0.01	0.01	0	0.08	0.01	0.01	0	0.08	1
Septicemia (except in labor)	Trazodone	Disease (%)	Cancer of bronchus; lung	0.01	0.01	0.01	0.09	0.01	0.01	0	0.12	1
Septicemia (except in labor)	Trazodone	Disease (%)	Leukemias	0.01	0	0	0.06	0.01	0.01	0	0.09	1
Septicemia (except in labor)	Trazodone	Disease (%)	Neoplasms of unspecified nature or uncertain behavior	0.04	0.02	0.02	0.14	0.04	0.04	0	0.19	1
Septicemia (except in labor)	Trazodone	Disease (%)	Essential hypertension	0.72	0.66	0.06	0.47	0.71	0.7	0.01	0.46	1
Septicemia (except in labor)	Trazodone	Disease (%)	Cardiac arrest and ventricular fibrillation	0.01	0	0	0.06	0.01	0.01	0	0.09	1
Septicemia (except in labor)	Trazodone	Disease (%)	Acute cerebrovascular disease	0.14	0.03	0.11	0.18	0.13	0.13	0.01	0.33	0
Septicemia (except in labor)	Trazodone	Disease (%)	Other diseases of veins and lymphatics	0.04	0.01	0.02	0.12	0.03	0.03	0	0.16	1
Septicemia (except in labor)	Trazodone	Disease (%)	Chronic obstructive pulmonary disease and bronchiectasis	0.14	0.06	0.07	0.24	0.13	0.12	0.01	0.32	1
Septicemia (except in labor)	Trazodone	Disease (%)	Pleurisy; pneumothorax; pulmonary collapse	0.06	0.03	0.03	0.16	0.06	0.05	0	0.23	1
Septicemia (except in labor)	Trazodone	Disease (%)	Respiratory failure; insufficiency; arrest (adult)	0.06	0.01	0.04	0.12	0.05	0.05	0	0.22	0
Septicemia (except in labor)	Trazodone	Disease (%)	Urinary tract infections	0.16	0.04	0.12	0.21	0.14	0.13	0.01	0.34	1
Septicemia (except in labor)	Trazodone	Disease (%)	Other diseases of bladder and urethra	0.03	0.01	0.02	0.09	0.03	0.02	0	0.15	1
Septicemia (except in labor)	Trazodone	Disease (%)	Nonmalignant breast conditions	0.03	0.02	0.02	0.14	0.03	0.03	0	0.17	1
Septicemia (except in labor)	Trazodone	Disease (%)	Skin and subcutaneous tissue infections	0.09	0.03	0.06	0.17	0.08	0.08	0	0.26	1
Septicemia (except in labor)	Trazodone	Disease (%)	Chronic ulcer of skin	0.07	0.02	0.05	0.15	0.07	0.07	0	0.25	1
Septicemia (except in labor)	Trazodone	Disease (%)	Open wounds of head; neck; and trunk	0.01	0.01	0.01	0.08	0.01	0.01	0	0.12	1
Septicemia (except in labor)	Trazodone	Disease (%)	Fever of unknown origin	0.06	0.02	0.04	0.13	0.05	0.05	0	0.22	1
Septicemia (except in labor)	Trazodone	Disease (%)	Abdominal pain	0.17	0.05	0.11	0.23	0.15	0.13	0.01	0.34	1
Septicemia (except in labor)	Trazodone	Disease (%)	"Delirium, dementia, and amnestic and other cognitive disorders"	0.16	0.02	0.14	0.15	0.14	0.13	0.01	0.34	1
Septicemia (except in labor)	Trazodone	Lab/Vital (%)	APTT [high]	0.29	0.14	0.16	0.34	0.29	0.27	0.01	0.45	1
Septicemia (except in labor)	Trazodone	Lab/Vital (%)	APTT - SL [high]	0.29	0.14	0.16	0.34	0.29	0.27	0.01	0.45	1
Septicemia (except in labor)	Trazodone	Lab/Vital (%)	BILIRUBIN TOTAL [high]	0.15	0.06	0.09	0.23	0.15	0.14	0.01	0.35	0
Septicemia (except in labor)	Trazodone	Lab/Vital (%)	HEMATOCRIT [high]	0.02	0.01	0.01	0.08	0.01	0.01	0	0.11	1
Septicemia (except in labor)	Trazodone	Lab/Vital (%)	CREATININE [high]	0.21	0.12	0.1	0.32	0.21	0.2	0.01	0.4	0
Septicemia (except in labor)	Trazodone	Lab/Vital (%)	CREATININE (POCT) [high]	0.21	0.12	0.1	0.32	0.21	0.2	0.01	0.4	0
Septicemia (except in labor)	Trazodone	Lab/Vital (%)	WB GLUCOSE-ART (POCT) [high]	0.55	0.29	0.26	0.45	0.54	0.52	0.02	0.5	1
Septicemia (except in labor)	Trazodone	Lab/Vital (%)	WB GLUCOSE - VEN [high]	0.55	0.29	0.26	0.45	0.54	0.52	0.02	0.5	1
Septicemia (except in labor)	Trazodone	Lab/Vital (%)	WB GLUCOSE - ART [high]	0.55	0.29	0.26	0.45	0.54	0.52	0.02	0.5	1
Septicemia (except in labor)	Trazodone	Lab/Vital (%)	WB GLUCOSE-VEN (POCT) [high]	0.55	0.29	0.26	0.45	0.54	0.52	0.02	0.5	1
Septicemia (except in labor)	Trazodone	Lab/Vital (%)	llow_26499-4	0.14	0.05	0.1	0.21	0.14	0.13	0.01	0.33	1
Septicemia (except in labor)	Trazodone	Lab/Vital (%)	POTASSIUM [low]	0.24	0.08	0.16	0.28	0.23	0.22	0.01	0.41	1
Septicemia (except in labor)	Trazodone	Lab/Vital (%)	POTASSIUM PLASMA [low]	0.24	0.08	0.16	0.28	0.23	0.22	0.01	0.41	1
Septicemia (except in labor)	Trazodone	Lab/Vital (%)	RED DISTRIB. WIDTH [high]	0.64	0.31	0.32	0.46	0.63	0.61	0.02	0.49	1
Septicemia (except in labor)	Trazodone	Lab/Vital (%)	MONOCYTE % [low]	0.09	0.03	0.06	0.18	0.08	0.08	0	0.27	0
Septicemia (except in labor)	Trazodone	Lab/Vital (%)	ALK.PHOSPHATASE [high]	0.34	0.12	0.22	0.32	0.33	0.31	0.01	0.46	1
Septicemia (except in labor)	Trazodone	Lab/Vital (%)	MONOCYTE # [low]	0.45	0.2	0.25	0.4	0.43	0.43	0.01	0.49	1
Septicemia (except in labor)	Trazodone	Lab/Vital (%)	LYMPHOCYTE % [low]	0.45	0.2	0.25	0.4	0.43	0.43	0.01	0.49	1
Septicemia (except in labor)	Trazodone	Lab/Vital (%)	MONOCYTE [low]	0.45	0.2	0.25	0.4	0.43	0.43	0.01	0.49	1
Septicemia (except in labor)	Trazodone	Lab/Vital (%)	Systolic Blood Pressure [low]	0.12	0.03	0.09	0.17	0.11	0.11	0	0.31	1
Septicemia (except in labor)	Trazodone	Lab/Vital (%)	PULSE [high]	0.5	0.16	0.34	0.36	0.48	0.47	0.01	0.5	1
Septicemia (except in labor)	Trazodone	Lab/Vital (%)	Respirations [high]	0.88	0.4	0.48	0.49	0.87	0.85	0.02	0.35	1
Septicemia (except in labor)	Trazodone	Lab/Vital (%)	Respirations [low]	0.17	0.07	0.1	0.26	0.17	0.16	0.01	0.37	1
Septicemia (except in labor)	Trazodone	Lab/Vital (%)	Temperature [high]	0.46	0.16	0.3	0.37	0.45	0.44	0.01	0.5	1
Septicemia (except in labor)	Vitamin B Complex	Age (y)	AGE	64.58	62.27	2.31	12.85	64.03	64	0.03	12.7	1
Septicemia (except in labor)	Vitamin B Complex	Sex (%)	MALE	0.47	0.52	-0.05	0.5	0.5	0.51	-0.01	0.5	1
Septicemia (except in labor)	Vitamin B Complex	Race (%)	African_A	0.4	0.33	0.07	0.47	0.38	0.37	0.01	0.48	1
Septicemia (except in labor)	Vitamin B Complex	Race (%)	HISPANIC	0.15	0.13	0.02	0.33	0.15	0.15	0	0.36	1
Septicemia (except in labor)	Vitamin B Complex	Medication (%)	Thiamine	0.12	0.01	0.11	0.11	0.08	0.06	0.02	0.24	1
Septicemia (except in labor)	Vitamin B Complex	Medication (%)	Trazodone	0.11	0.02	0.09	0.15	0.07	0.07	0	0.25	1
Septicemia (except in labor)	Vitamin B Complex	Medication (%)	Triamcinolone	0.08	0.01	0.07	0.08	0.02	0.03	-0.02	0.18	1
Septicemia (except in labor)	Vitamin B Complex	Medication (%)	Vancomycin	0.27	0.06	0.21	0.24	0.18	0.18	0	0.39	0
Septicemia (except in labor)	Vitamin B Complex	Medication (%)	Zidovudine	0.04	0	0.04	0.04	0.01	0.01	0	0.08	1
Septicemia (except in labor)	Vitamin B Complex	Medication (%)	Zinc Oxide	0.09	0	0.09	0.05	0.03	0.05	-0.02	0.22	1
Septicemia (except in labor)	Vitamin B Complex	Medication (%)	rituximab	0	0	0	0.03	0	0	0	0	1
Septicemia (except in labor)	Vitamin B Complex	Medication (%)	gemcitabine	0	0	0	0.02	0	0	0	0	1
Septicemia (except in labor)	Vitamin B Complex	Medication (%)	Betamethasone	0.08	0	0.07	0.06	0.03	0.02	0.01	0.15	1
Septicemia (except in labor)	Vitamin B Complex	Medication (%)	Caffeine	0.06	0	0.06	0.03	0.02	0.01	0.01	0.09	1
Septicemia (except in labor)	Vitamin B Complex	Medication (%)	Calcium Carbonate	0.25	0.04	0.22	0.19	0.18	0.16	0.02	0.37	1
Septicemia (except in labor)	Vitamin B Complex	Medication (%)	Calcium Chloride	0.06	0.01	0.05	0.11	0.05	0.05	0	0.23	1
Septicemia (except in labor)	Vitamin B Complex	Medication (%)	Daclizumab	0	0	0	0.02	0	0	0	0	1
Septicemia (except in labor)	Vitamin B Complex	Medication (%)	Calcium Gluconate	0.09	0.02	0.07	0.14	0.05	0.05	0	0.22	1
Septicemia (except in labor)	Vitamin B Complex	Medication (%)	calcium acetate	0.15	0.01	0.14	0.07	0.08	0.08	0	0.27	0
Septicemia (except in labor)	Vitamin B Complex	Medication (%)	sevelamer	0.18	0.01	0.17	0.1	0.11	0.11	0.01	0.31	0
Septicemia (except in labor)	Vitamin B Complex	Medication (%)	Citalopram	0.07	0.01	0.06	0.11	0.03	0.02	0.01	0.15	1
Septicemia (except in labor)	Vitamin B Complex	Medication (%)	MYCOPHENOLATE	0.01	0.01	0	0.08	0.01	0.01	0	0.08	1
Septicemia (except in labor)	Vitamin B Complex	Medication (%)	rosuvastatin	0.16	0.06	0.11	0.24	0.1	0.09	0.01	0.29	1
Septicemia (except in labor)	Vitamin B Complex	Medication (%)	Hydromorphone	0.13	0.06	0.08	0.23	0.07	0.1	-0.03	0.29	1
Septicemia (except in labor)	Vitamin B Complex	Medication (%)	potassium phosphate	0.06	0.01	0.05	0.09	0.02	0.03	-0.01	0.17	1
Septicemia (except in labor)	Vitamin B Complex	Medication (%)	torsemide	0.06	0	0.05	0.05	0.02	0.01	0.01	0.09	1
Septicemia (except in labor)	Vitamin B Complex	Medication (%)	Ephedrine	0.11	0.03	0.07	0.18	0.06	0.06	0	0.23	1
Septicemia (except in labor)	Vitamin B Complex	Medication (%)	Zinc Sulfate	0.12	0	0.12	0.06	0.05	0.05	-0.01	0.23	1
Septicemia (except in labor)	Vitamin B Complex	Medication (%)	Heparin	0.58	0.16	0.42	0.37	0.54	0.47	0.07	0.5	1
Septicemia (except in labor)	Vitamin B Complex	Medication (%)	MAGNESIUM GLUCONATE	0.11	0.02	0.09	0.15	0.08	0.06	0.02	0.24	1
Septicemia (except in labor)	Vitamin B Complex	Medication (%)	Hydralazine	0.24	0.04	0.2	0.2	0.17	0.15	0.01	0.36	1
Septicemia (except in labor)	Vitamin B Complex	Medication (%)	Paclitaxel	0	0	0	0.03	0	0	0	0	1
Septicemia (except in labor)	Vitamin B Complex	Medication (%)	Kaolin	0.04	0	0.04	0.01	0	0	0	0.01	1
Septicemia (except in labor)	Vitamin B Complex	Medication (%)	Ketamine	0.02	0	0.01	0.07	0.01	0.02	-0.01	0.13	1
Septicemia (except in labor)	Vitamin B Complex	Medication (%)	Lovastatin	0.04	0	0.04	0.05	0.01	0.01	0	0.1	0
Septicemia (except in labor)	Vitamin B Complex	Medication (%)	Metformin	0.32	0.16	0.17	0.36	0.31	0.27	0.04	0.44	1
Septicemia (except in labor)	Vitamin B Complex	Medication (%)	mycophenolate mofetil	0.04	0	0.04	0.07	0.01	0	0	0.05	1
Septicemia (except in labor)	Vitamin B Complex	Medication (%)	Omeprazole	0.15	0.02	0.13	0.14	0.07	0.08	-0.01	0.26	1
Septicemia (except in labor)	Vitamin B Complex	Medication (%)	Pentamidine	0	0	0	0.01	0	0	0	0	1
Septicemia (except in labor)	Vitamin B Complex	Medication (%)	atorvastatin	0.2	0.06	0.13	0.24	0.14	0.13	0.01	0.33	0
Septicemia (except in labor)	Vitamin B Complex	Medication (%)	Prednisone	0.14	0.04	0.1	0.2	0.09	0.08	0.02	0.26	1
Septicemia (except in labor)	Vitamin B Complex	Medication (%)	Insulin	0.65	0.3	0.35	0.46	0.64	0.58	0.06	0.49	1
Septicemia (except in labor)	Vitamin B Complex	Disease (%)	Cancer of head and neck	0	0.01	-0.01	0.08	0	0	0	0	0
Septicemia (except in labor)	Vitamin B Complex	Disease (%)	Cancer of bronchus; lung	0.02	0.01	0.01	0.09	0.02	0.02	0	0.15	1
Septicemia (except in labor)	Vitamin B Complex	Disease (%)	Leukemias	0.01	0	0	0.06	0.01	0.01	0	0.07	1
Septicemia (except in labor)	Vitamin B Complex	Disease (%)	Neoplasms of unspecified nature or uncertain behavior	0.05	0.02	0.03	0.14	0.05	0.05	0	0.22	1
Septicemia (except in labor)	Vitamin B Complex	Disease (%)	Essential hypertension	0.79	0.65	0.14	0.48	0.76	0.74	0.01	0.44	1
Septicemia (except in labor)	Vitamin B Complex	Disease (%)	Cardiac arrest and ventricular fibrillation	0	0	0	0.06	0	0	0	0	1
Septicemia (except in labor)	Vitamin B Complex	Disease (%)	Acute cerebrovascular disease	0.08	0.04	0.04	0.19	0.06	0.05	0.01	0.22	0
Septicemia (except in labor)	Vitamin B Complex	Disease (%)	Other diseases of veins and lymphatics	0.06	0.01	0.04	0.12	0.02	0.03	-0.01	0.18	1
Septicemia (except in labor)	Vitamin B Complex	Disease (%)	Chronic obstructive pulmonary disease and bronchiectasis	0.16	0.06	0.1	0.24	0.11	0.12	-0.01	0.33	0
Septicemia (except in labor)	Vitamin B Complex	Disease (%)	Pleurisy; pneumothorax; pulmonary collapse	0.11	0.03	0.09	0.16	0.1	0.08	0.02	0.27	1
Septicemia (except in labor)	Vitamin B Complex	Disease (%)	Respiratory failure; insufficiency; arrest (adult)	0.07	0.02	0.05	0.12	0.04	0.04	0	0.19	1
Septicemia (except in labor)	Vitamin B Complex	Disease (%)	Urinary tract infections	0.16	0.05	0.12	0.21	0.11	0.11	0	0.32	1
Septicemia (except in labor)	Vitamin B Complex	Disease (%)	Other diseases of bladder and urethra	0.03	0.01	0.02	0.09	0.02	0.01	0.01	0.12	1
Septicemia (except in labor)	Vitamin B Complex	Disease (%)	Nonmalignant breast conditions	0.03	0.02	0.01	0.13	0.03	0.02	0.01	0.15	1
Septicemia (except in labor)	Vitamin B Complex	Disease (%)	Skin and subcutaneous tissue infections	0.15	0.03	0.12	0.17	0.1	0.11	-0.01	0.31	1
Septicemia (except in labor)	Vitamin B Complex	Disease (%)	Chronic ulcer of skin	0.09	0.02	0.07	0.15	0.08	0.09	-0.02	0.29	1
Septicemia (except in labor)	Vitamin B Complex	Disease (%)	Open wounds of head; neck; and trunk	0.02	0.01	0.01	0.08	0.01	0.01	0	0.11	0
Septicemia (except in labor)	Vitamin B Complex	Disease (%)	Fever of unknown origin	0.11	0.02	0.1	0.13	0.08	0.08	0	0.27	1
Septicemia (except in labor)	Vitamin B Complex	Disease (%)	Abdominal pain	0.19	0.06	0.13	0.23	0.15	0.14	0.01	0.34	1
Septicemia (except in labor)	Vitamin B Complex	Disease (%)	"Delirium, dementia, and amnestic and other cognitive disorders"	0.13	0.02	0.1	0.16	0.1	0.11	-0.01	0.31	1
Septicemia (except in labor)	Vitamin B Complex	Lab/Vital (%)	APTT [high]	0.33	0.14	0.19	0.35	0.31	0.27	0.04	0.44	1
Septicemia (except in labor)	Vitamin B Complex	Lab/Vital (%)	APTT - SL [high]	0.33	0.14	0.19	0.35	0.31	0.27	0.04	0.44	1
Septicemia (except in labor)	Vitamin B Complex	Lab/Vital (%)	BILIRUBIN TOTAL [high]	0.13	0.06	0.07	0.24	0.15	0.11	0.04	0.31	0
Septicemia (except in labor)	Vitamin B Complex	Lab/Vital (%)	HEMATOCRIT [high]	0.03	0.01	0.02	0.08	0.02	0.01	0.01	0.11	1
Septicemia (except in labor)	Vitamin B Complex	Lab/Vital (%)	CREATININE [high]	0.39	0.12	0.27	0.32	0.35	0.32	0.03	0.47	1
Septicemia (except in labor)	Vitamin B Complex	Lab/Vital (%)	CREATININE (POCT) [high]	0.39	0.12	0.27	0.32	0.35	0.32	0.03	0.47	1
Septicemia (except in labor)	Vitamin B Complex	Lab/Vital (%)	WB GLUCOSE-ART (POCT) [high]	0.52	0.29	0.23	0.46	0.49	0.42	0.06	0.49	1
Septicemia (except in labor)	Vitamin B Complex	Lab/Vital (%)	WB GLUCOSE - VEN [high]	0.52	0.29	0.23	0.46	0.49	0.42	0.06	0.49	1
Septicemia (except in labor)	Vitamin B Complex	Lab/Vital (%)	WB GLUCOSE - ART [high]	0.52	0.29	0.23	0.46	0.49	0.42	0.06	0.49	1
Septicemia (except in labor)	Vitamin B Complex	Lab/Vital (%)	WB GLUCOSE-VEN (POCT) [high]	0.52	0.29	0.23	0.46	0.49	0.42	0.06	0.49	1
Septicemia (except in labor)	Vitamin B Complex	Lab/Vital (%)	llow_26499-4	0.09	0.05	0.04	0.22	0.09	0.07	0.02	0.26	1
Septicemia (except in labor)	Vitamin B Complex	Lab/Vital (%)	POTASSIUM [low]	0.25	0.09	0.16	0.28	0.23	0.19	0.04	0.39	1
Septicemia (except in labor)	Vitamin B Complex	Lab/Vital (%)	POTASSIUM PLASMA [low]	0.25	0.09	0.16	0.28	0.23	0.19	0.04	0.39	1
Septicemia (except in labor)	Vitamin B Complex	Lab/Vital (%)	RED DISTRIB. WIDTH [high]	0.63	0.32	0.31	0.47	0.62	0.53	0.09	0.5	1
Septicemia (except in labor)	Vitamin B Complex	Lab/Vital (%)	MONOCYTE % [low]	0.04	0.03	0.01	0.18	0.04	0.04	0	0.18	0
Septicemia (except in labor)	Vitamin B Complex	Lab/Vital (%)	ALK.PHOSPHATASE [high]	0.34	0.12	0.21	0.33	0.3	0.24	0.06	0.43	1
Septicemia (except in labor)	Vitamin B Complex	Lab/Vital (%)	MONOCYTE # [low]	0.45	0.2	0.25	0.4	0.42	0.36	0.06	0.48	0
Septicemia (except in labor)	Vitamin B Complex	Lab/Vital (%)	LYMPHOCYTE % [low]	0.45	0.2	0.25	0.4	0.42	0.36	0.06	0.48	0
Septicemia (except in labor)	Vitamin B Complex	Lab/Vital (%)	MONOCYTE [low]	0.45	0.2	0.25	0.4	0.42	0.36	0.06	0.48	0
Septicemia (except in labor)	Vitamin B Complex	Lab/Vital (%)	Systolic Blood Pressure [low]	0.11	0.03	0.08	0.17	0.08	0.08	0	0.28	1
Septicemia (except in labor)	Vitamin B Complex	Lab/Vital (%)	PULSE [high]	0.41	0.17	0.25	0.37	0.36	0.34	0.02	0.47	1
Septicemia (except in labor)	Vitamin B Complex	Lab/Vital (%)	Respirations [high]	0.77	0.41	0.35	0.49	0.75	0.68	0.07	0.47	1
Septicemia (except in labor)	Vitamin B Complex	Lab/Vital (%)	Respirations [low]	0.16	0.08	0.08	0.26	0.13	0.13	0	0.33	1
Septicemia (except in labor)	Vitamin B Complex	Lab/Vital (%)	Temperature [high]	0.49	0.17	0.32	0.37	0.44	0.4	0.03	0.49	1
Septicemia (except in labor)	gemcitabine	Age (y)	AGE	64.38	62.28	2.1	12.86	65.71	66.41	-0.7	11.17	1
Septicemia (except in labor)	gemcitabine	Sex (%)	MALE	0.42	0.52	-0.1	0.5	0.46	0.46	-0.01	0.5	1
Septicemia (except in labor)	gemcitabine	Race (%)	African_A	0.34	0.33	0.01	0.47	0.35	0.31	0.04	0.46	1
Septicemia (except in labor)	gemcitabine	Race (%)	HISPANIC	0.09	0.13	-0.04	0.33	0.1	0.1	0.01	0.3	1
Septicemia (except in labor)	gemcitabine	Medication (%)	Thiamine	0	0.01	-0.01	0.11	0	0	0	0	0
Septicemia (except in labor)	gemcitabine	Medication (%)	Trazodone	0.09	0.02	0.07	0.15	0.04	0.06	-0.02	0.23	1
Septicemia (except in labor)	gemcitabine	Medication (%)	Triamcinolone	0.03	0.01	0.02	0.08	0.04	0.01	0.03	0.09	0
Septicemia (except in labor)	gemcitabine	Medication (%)	Vancomycin	0.09	0.06	0.03	0.24	0.1	0.07	0.03	0.26	0
Septicemia (except in labor)	gemcitabine	Medication (%)	Vitamin B Complex	0	0	0	0.04	0	0	0	0	1
Septicemia (except in labor)	gemcitabine	Medication (%)	Zidovudine	0	0	0	0.04	0	0	0	0	0
Septicemia (except in labor)	gemcitabine	Medication (%)	Zinc Oxide	0	0	0	0.05	0	0	0	0	1
Septicemia (except in labor)	gemcitabine	Medication (%)	rituximab	0	0	0	0.03	0	0	0	0	1
Septicemia (except in labor)	gemcitabine	Medication (%)	Betamethasone	0.02	0	0.01	0.06	0	0.01	-0.01	0.11	1
Septicemia (except in labor)	gemcitabine	Medication (%)	Caffeine	0	0	0	0.03	0	0	0	0	1
Septicemia (except in labor)	gemcitabine	Medication (%)	Calcium Carbonate	0.09	0.04	0.05	0.19	0.08	0.08	0	0.27	1
Septicemia (except in labor)	gemcitabine	Medication (%)	Calcium Chloride	0.05	0.01	0.03	0.11	0.04	0.06	-0.02	0.23	1
Septicemia (except in labor)	gemcitabine	Medication (%)	Daclizumab	0	0	0	0.02	0	0	0	0	1
Septicemia (except in labor)	gemcitabine	Medication (%)	Calcium Gluconate	0.03	0.02	0.01	0.14	0.04	0.04	0	0.21	1
Septicemia (except in labor)	gemcitabine	Medication (%)	calcium acetate	0	0.01	-0.01	0.08	0	0	0	0	1
Septicemia (except in labor)	gemcitabine	Medication (%)	sevelamer	0.03	0.01	0.02	0.1	0.02	0.03	-0.01	0.18	1
Septicemia (except in labor)	gemcitabine	Medication (%)	Citalopram	0.05	0.01	0.03	0.11	0.02	0.03	0	0.16	1
Septicemia (except in labor)	gemcitabine	Medication (%)	MYCOPHENOLATE	0	0.01	-0.01	0.09	0	0	0	0	1
Septicemia (except in labor)	gemcitabine	Medication (%)	rosuvastatin	0.06	0.06	0	0.24	0.06	0.08	-0.01	0.26	1
Septicemia (except in labor)	gemcitabine	Medication (%)	Hydromorphone	0.29	0.06	0.24	0.23	0.29	0.28	0.01	0.45	0
Septicemia (except in labor)	gemcitabine	Medication (%)	potassium phosphate	0.05	0.01	0.04	0.09	0.02	0.01	0.01	0.12	1
Septicemia (except in labor)	gemcitabine	Medication (%)	torsemide	0.02	0	0.01	0.05	0	0.01	-0.01	0.09	1
Septicemia (except in labor)	gemcitabine	Medication (%)	Ephedrine	0.12	0.03	0.09	0.18	0.08	0.11	-0.02	0.31	1
Septicemia (except in labor)	gemcitabine	Medication (%)	Zinc Sulfate	0	0	0	0.06	0	0	0	0	0
Septicemia (except in labor)	gemcitabine	Medication (%)	Heparin	0.74	0.17	0.57	0.37	0.69	0.65	0.04	0.48	1
Septicemia (except in labor)	gemcitabine	Medication (%)	MAGNESIUM GLUCONATE	0.08	0.02	0.06	0.15	0.08	0.05	0.03	0.22	1
Septicemia (except in labor)	gemcitabine	Medication (%)	Hydralazine	0.05	0.04	0	0.2	0.06	0.07	-0.01	0.26	0
Septicemia (except in labor)	gemcitabine	Medication (%)	Paclitaxel	0.17	0	0.17	0.03	0.04	0.03	0.01	0.17	1
Septicemia (except in labor)	gemcitabine	Medication (%)	Kaolin	0	0	0	0.01	0	0	0	0	1
Septicemia (except in labor)	gemcitabine	Medication (%)	Ketamine	0.03	0	0.03	0.07	0	0.01	-0.01	0.1	1
Septicemia (except in labor)	gemcitabine	Medication (%)	Lovastatin	0	0	0	0.05	0	0	0	0	1
Septicemia (except in labor)	gemcitabine	Medication (%)	Metformin	0.26	0.16	0.1	0.36	0.23	0.25	-0.02	0.43	1
Septicemia (except in labor)	gemcitabine	Medication (%)	mycophenolate mofetil	0	0	0	0.07	0	0	0	0	1
Septicemia (except in labor)	gemcitabine	Medication (%)	Omeprazole	0.12	0.02	0.1	0.14	0.04	0.04	0	0.2	1
Septicemia (except in labor)	gemcitabine	Medication (%)	Pentamidine	0	0	0	0.01	0	0	0	0	1
Septicemia (except in labor)	gemcitabine	Medication (%)	atorvastatin	0.05	0.06	-0.02	0.24	0.06	0.06	0.01	0.23	0
Septicemia (except in labor)	gemcitabine	Medication (%)	Prednisone	0.03	0.04	-0.01	0.2	0.04	0.04	0	0.2	1
Septicemia (except in labor)	gemcitabine	Medication (%)	Insulin	0.62	0.3	0.32	0.46	0.6	0.59	0.02	0.49	1
Septicemia (except in labor)	gemcitabine	Disease (%)	Cancer of head and neck	0.03	0.01	0.02	0.08	0.02	0.01	0.01	0.09	1
Septicemia (except in labor)	gemcitabine	Disease (%)	Cancer of bronchus; lung	0.14	0.01	0.13	0.09	0.08	0.07	0.01	0.25	1
Septicemia (except in labor)	gemcitabine	Disease (%)	Leukemias	0	0	0	0.06	0	0	0	0	0
Septicemia (except in labor)	gemcitabine	Disease (%)	Neoplasms of unspecified nature or uncertain behavior	0.17	0.02	0.15	0.14	0.15	0.12	0.03	0.32	1
Septicemia (except in labor)	gemcitabine	Disease (%)	Essential hypertension	0.74	0.65	0.08	0.48	0.69	0.66	0.02	0.47	1
Septicemia (except in labor)	gemcitabine	Disease (%)	Cardiac arrest and ventricular fibrillation	0	0	0	0.06	0	0	0	0	1
Septicemia (except in labor)	gemcitabine	Disease (%)	Acute cerebrovascular disease	0.03	0.04	-0.01	0.19	0	0.02	-0.02	0.15	0
Septicemia (except in labor)	gemcitabine	Disease (%)	Other diseases of veins and lymphatics	0.06	0.01	0.05	0.12	0.04	0.03	0.01	0.17	1
Septicemia (except in labor)	gemcitabine	Disease (%)	Chronic obstructive pulmonary disease and bronchiectasis	0.12	0.06	0.06	0.24	0.1	0.1	0	0.3	1
Septicemia (except in labor)	gemcitabine	Disease (%)	Pleurisy; pneumothorax; pulmonary collapse	0.15	0.03	0.13	0.16	0.12	0.13	-0.01	0.34	1
Septicemia (except in labor)	gemcitabine	Disease (%)	Respiratory failure; insufficiency; arrest (adult)	0.05	0.02	0.03	0.12	0.04	0.05	-0.01	0.22	1
Septicemia (except in labor)	gemcitabine	Disease (%)	Urinary tract infections	0.17	0.05	0.12	0.21	0.12	0.13	-0.01	0.34	1
Septicemia (except in labor)	gemcitabine	Disease (%)	Other diseases of bladder and urethra	0.03	0.01	0.02	0.09	0.04	0.02	0.02	0.15	0
Septicemia (except in labor)	gemcitabine	Disease (%)	Nonmalignant breast conditions	0.03	0.02	0.01	0.13	0.02	0.03	-0.01	0.16	1
Septicemia (except in labor)	gemcitabine	Disease (%)	Skin and subcutaneous tissue infections	0.03	0.03	0	0.17	0.02	0.01	0.01	0.12	1
Septicemia (except in labor)	gemcitabine	Disease (%)	Chronic ulcer of skin	0.02	0.02	-0.01	0.15	0.02	0.01	0.01	0.12	0
Septicemia (except in labor)	gemcitabine	Disease (%)	Open wounds of head; neck; and trunk	0.02	0.01	0.01	0.08	0.02	0.01	0.01	0.11	0
Septicemia (except in labor)	gemcitabine	Disease (%)	Fever of unknown origin	0.14	0.02	0.12	0.13	0.08	0.07	0.01	0.26	0
Septicemia (except in labor)	gemcitabine	Disease (%)	Abdominal pain	0.37	0.06	0.31	0.23	0.27	0.32	-0.05	0.47	0
Septicemia (except in labor)	gemcitabine	Disease (%)	"Delirium, dementia, and amnestic and other cognitive disorders"	0	0.03	-0.03	0.16	0	0	0	0	0
Septicemia (except in labor)	gemcitabine	Lab/Vital (%)	APTT [high]	0.38	0.14	0.25	0.35	0.38	0.31	0.06	0.46	1
Septicemia (except in labor)	gemcitabine	Lab/Vital (%)	APTT - SL [high]	0.38	0.14	0.25	0.35	0.38	0.31	0.06	0.46	1
Septicemia (except in labor)	gemcitabine	Lab/Vital (%)	BILIRUBIN TOTAL [high]	0.34	0.06	0.28	0.24	0.29	0.27	0.03	0.44	1
Septicemia (except in labor)	gemcitabine	Lab/Vital (%)	HEMATOCRIT [high]	0	0.01	-0.01	0.08	0	0	0	0	1
Septicemia (except in labor)	gemcitabine	Lab/Vital (%)	CREATININE [high]	0.26	0.12	0.14	0.33	0.23	0.23	0	0.42	1
Septicemia (except in labor)	gemcitabine	Lab/Vital (%)	CREATININE (POCT) [high]	0.26	0.12	0.14	0.33	0.23	0.23	0	0.42	1
Septicemia (except in labor)	gemcitabine	Lab/Vital (%)	WB GLUCOSE-ART (POCT) [high]	0.65	0.29	0.35	0.46	0.65	0.6	0.05	0.49	0
Septicemia (except in labor)	gemcitabine	Lab/Vital (%)	WB GLUCOSE - VEN [high]	0.65	0.29	0.35	0.46	0.65	0.6	0.05	0.49	0
Septicemia (except in labor)	gemcitabine	Lab/Vital (%)	WB GLUCOSE - ART [high]	0.65	0.29	0.35	0.46	0.65	0.6	0.05	0.49	0
Septicemia (except in labor)	gemcitabine	Lab/Vital (%)	WB GLUCOSE-VEN (POCT) [high]	0.65	0.29	0.35	0.46	0.65	0.6	0.05	0.49	0
Septicemia (except in labor)	gemcitabine	Lab/Vital (%)	llow_26499-4	0.49	0.05	0.44	0.21	0.38	0.38	-0.01	0.49	1
Septicemia (except in labor)	gemcitabine	Lab/Vital (%)	POTASSIUM [low]	0.38	0.09	0.3	0.28	0.33	0.28	0.05	0.45	1
Septicemia (except in labor)	gemcitabine	Lab/Vital (%)	POTASSIUM PLASMA [low]	0.38	0.09	0.3	0.28	0.33	0.28	0.05	0.45	1
Septicemia (except in labor)	gemcitabine	Lab/Vital (%)	RED DISTRIB. WIDTH [high]	0.86	0.32	0.54	0.47	0.83	0.79	0.04	0.4	1
Septicemia (except in labor)	gemcitabine	Lab/Vital (%)	MONOCYTE % [low]	0.25	0.03	0.21	0.18	0.17	0.15	0.01	0.36	1
Septicemia (except in labor)	gemcitabine	Lab/Vital (%)	ALK.PHOSPHATASE [high]	0.69	0.12	0.57	0.33	0.65	0.55	0.09	0.5	1
Septicemia (except in labor)	gemcitabine	Lab/Vital (%)	MONOCYTE # [low]	0.71	0.2	0.51	0.4	0.69	0.59	0.09	0.49	1
Septicemia (except in labor)	gemcitabine	Lab/Vital (%)	LYMPHOCYTE % [low]	0.71	0.2	0.51	0.4	0.69	0.59	0.09	0.49	1
Septicemia (except in labor)	gemcitabine	Lab/Vital (%)	MONOCYTE [low]	0.71	0.2	0.51	0.4	0.69	0.59	0.09	0.49	1
Septicemia (except in labor)	gemcitabine	Lab/Vital (%)	Systolic Blood Pressure [low]	0.12	0.03	0.09	0.17	0.1	0.06	0.04	0.24	1
Septicemia (except in labor)	gemcitabine	Lab/Vital (%)	PULSE [high]	0.6	0.17	0.43	0.37	0.54	0.48	0.07	0.5	1
Septicemia (except in labor)	gemcitabine	Lab/Vital (%)	Respirations [high]	0.85	0.41	0.43	0.49	0.83	0.77	0.06	0.42	1
Septicemia (except in labor)	gemcitabine	Lab/Vital (%)	Respirations [low]	0.25	0.08	0.17	0.26	0.23	0.16	0.07	0.36	1
Septicemia (except in labor)	gemcitabine	Lab/Vital (%)	Temperature [high]	0.62	0.17	0.45	0.37	0.58	0.47	0.11	0.5	1
Septicemia (except in labor)	Betamethasone	Age (y)	AGE	60.46	62.32	-1.86	12.83	60.44	60.48	-0.05	13.4	1
Septicemia (except in labor)	Betamethasone	Sex (%)	MALE	0.44	0.52	-0.08	0.5	0.46	0.46	0	0.5	1
Septicemia (except in labor)	Betamethasone	Race (%)	African_A	0.32	0.33	-0.01	0.47	0.31	0.31	0	0.46	1
Septicemia (except in labor)	Betamethasone	Race (%)	HISPANIC	0.1	0.13	-0.02	0.33	0.1	0.11	0	0.31	1
Septicemia (except in labor)	Betamethasone	Medication (%)	Thiamine	0.04	0.01	0.02	0.11	0.03	0.02	0	0.15	1
Septicemia (except in labor)	Betamethasone	Medication (%)	Trazodone	0.06	0.02	0.04	0.15	0.05	0.05	0	0.22	1
Septicemia (except in labor)	Betamethasone	Medication (%)	Triamcinolone	0.11	0.01	0.11	0.08	0.08	0.08	0	0.28	1
Septicemia (except in labor)	Betamethasone	Medication (%)	Vancomycin	0.09	0.06	0.03	0.24	0.07	0.07	0	0.25	0
Septicemia (except in labor)	Betamethasone	Medication (%)	Vitamin B Complex	0.01	0	0.01	0.04	0	0	0	0.07	1
Septicemia (except in labor)	Betamethasone	Medication (%)	Zidovudine	0.02	0	0.02	0.04	0.01	0.01	0	0.08	1
Septicemia (except in labor)	Betamethasone	Medication (%)	Zinc Oxide	0.02	0	0.02	0.05	0.01	0.01	0	0.1	1
Septicemia (except in labor)	Betamethasone	Medication (%)	rituximab	0.01	0	0.01	0.03	0	0.01	0	0.08	1
Septicemia (except in labor)	Betamethasone	Medication (%)	gemcitabine	0	0	0	0.02	0	0	0	0.04	1
Septicemia (except in labor)	Betamethasone	Medication (%)	Caffeine	0.02	0	0.02	0.03	0.01	0.01	0	0.09	1
Septicemia (except in labor)	Betamethasone	Medication (%)	Calcium Carbonate	0.11	0.04	0.08	0.19	0.09	0.08	0	0.27	0
Septicemia (except in labor)	Betamethasone	Medication (%)	Calcium Chloride	0.01	0.01	0	0.11	0.01	0.01	0	0.12	1
Septicemia (except in labor)	Betamethasone	Medication (%)	Daclizumab	0	0	0	0.02	0	0	0	0	1
Septicemia (except in labor)	Betamethasone	Medication (%)	Calcium Gluconate	0.02	0.02	0	0.14	0.01	0.01	0	0.11	1
Septicemia (except in labor)	Betamethasone	Medication (%)	calcium acetate	0.01	0.01	0.01	0.08	0	0	0	0.06	1
Septicemia (except in labor)	Betamethasone	Medication (%)	sevelamer	0.02	0.01	0.01	0.1	0.01	0.01	0	0.1	1
Septicemia (except in labor)	Betamethasone	Medication (%)	Citalopram	0.06	0.01	0.04	0.11	0.04	0.03	0	0.18	1
Septicemia (except in labor)	Betamethasone	Medication (%)	MYCOPHENOLATE	0.01	0.01	0	0.09	0.01	0.01	0	0.09	1
Septicemia (except in labor)	Betamethasone	Medication (%)	rosuvastatin	0.09	0.06	0.03	0.24	0.07	0.07	0	0.25	1
Septicemia (except in labor)	Betamethasone	Medication (%)	Hydromorphone	0.07	0.06	0.01	0.23	0.05	0.05	0	0.22	1
Septicemia (except in labor)	Betamethasone	Medication (%)	potassium phosphate	0.03	0.01	0.02	0.09	0.01	0.01	0	0.12	1
Septicemia (except in labor)	Betamethasone	Medication (%)	torsemide	0.03	0	0.03	0.05	0.02	0.02	0	0.12	1
Septicemia (except in labor)	Betamethasone	Medication (%)	Ephedrine	0.06	0.03	0.02	0.18	0.04	0.04	0	0.2	1
Septicemia (except in labor)	Betamethasone	Medication (%)	Zinc Sulfate	0.01	0	0.01	0.06	0.01	0.01	0	0.08	1
Septicemia (except in labor)	Betamethasone	Medication (%)	Heparin	0.24	0.17	0.07	0.37	0.21	0.21	0.01	0.41	1
Septicemia (except in labor)	Betamethasone	Medication (%)	MAGNESIUM GLUCONATE	0.04	0.02	0.02	0.15	0.03	0.03	0	0.16	1
Septicemia (except in labor)	Betamethasone	Medication (%)	Hydralazine	0.05	0.04	0.01	0.2	0.04	0.04	0	0.19	0
Septicemia (except in labor)	Betamethasone	Medication (%)	Paclitaxel	0	0	0	0.03	0	0	0	0.05	1
Septicemia (except in labor)	Betamethasone	Medication (%)	Kaolin	0.01	0	0.01	0.01	0	0	0	0.01	1
Septicemia (except in labor)	Betamethasone	Medication (%)	Ketamine	0.01	0	0	0.07	0.01	0.01	0	0.07	1
Septicemia (except in labor)	Betamethasone	Medication (%)	Lovastatin	0.03	0	0.03	0.05	0.02	0.02	0	0.13	1
Septicemia (except in labor)	Betamethasone	Medication (%)	Metformin	0.41	0.16	0.26	0.36	0.39	0.36	0.03	0.48	1
Septicemia (except in labor)	Betamethasone	Medication (%)	mycophenolate mofetil	0.02	0	0.01	0.07	0.01	0.01	0	0.09	1
Septicemia (except in labor)	Betamethasone	Medication (%)	Omeprazole	0.15	0.02	0.13	0.14	0.12	0.11	0.01	0.32	0
Septicemia (except in labor)	Betamethasone	Medication (%)	Pentamidine	0	0	0	0.01	0	0	0	0.01	1
Septicemia (except in labor)	Betamethasone	Medication (%)	atorvastatin	0.23	0.06	0.17	0.24	0.21	0.19	0.02	0.39	1
Septicemia (except in labor)	Betamethasone	Medication (%)	Prednisone	0.13	0.04	0.09	0.2	0.11	0.11	0	0.31	1
Septicemia (except in labor)	Betamethasone	Medication (%)	Insulin	0.34	0.3	0.04	0.46	0.32	0.31	0.01	0.46	1
Septicemia (except in labor)	Betamethasone	Disease (%)	Cancer of head and neck	0.01	0.01	0	0.08	0.01	0.01	0	0.08	1
Septicemia (except in labor)	Betamethasone	Disease (%)	Cancer of bronchus; lung	0.01	0.01	0	0.09	0.01	0.01	0	0.1	1
Septicemia (except in labor)	Betamethasone	Disease (%)	Leukemias	0.01	0	0.01	0.06	0.01	0.01	0	0.11	1
Septicemia (except in labor)	Betamethasone	Disease (%)	Neoplasms of unspecified nature or uncertain behavior	0.07	0.02	0.05	0.14	0.06	0.06	0	0.24	0
Septicemia (except in labor)	Betamethasone	Disease (%)	Essential hypertension	0.78	0.65	0.12	0.48	0.76	0.74	0.02	0.44	1
Septicemia (except in labor)	Betamethasone	Disease (%)	Cardiac arrest and ventricular fibrillation	0.01	0	0.01	0.06	0.01	0.01	0	0.09	1
Septicemia (except in labor)	Betamethasone	Disease (%)	Acute cerebrovascular disease	0.09	0.04	0.05	0.19	0.08	0.07	0.01	0.25	1
Septicemia (except in labor)	Betamethasone	Disease (%)	Other diseases of veins and lymphatics	0.08	0.01	0.06	0.12	0.07	0.06	0.01	0.24	1
Septicemia (except in labor)	Betamethasone	Disease (%)	Chronic obstructive pulmonary disease and bronchiectasis	0.2	0.06	0.14	0.24	0.18	0.17	0.01	0.37	1
Septicemia (except in labor)	Betamethasone	Disease (%)	Pleurisy; pneumothorax; pulmonary collapse	0.05	0.03	0.02	0.16	0.04	0.04	0	0.19	1
Septicemia (except in labor)	Betamethasone	Disease (%)	Respiratory failure; insufficiency; arrest (adult)	0.02	0.02	0	0.12	0.02	0.02	0	0.13	1
Septicemia (except in labor)	Betamethasone	Disease (%)	Urinary tract infections	0.21	0.05	0.17	0.21	0.18	0.18	0	0.38	1
Septicemia (except in labor)	Betamethasone	Disease (%)	Other diseases of bladder and urethra	0.03	0.01	0.02	0.09	0.02	0.02	0	0.15	1
Septicemia (except in labor)	Betamethasone	Disease (%)	Nonmalignant breast conditions	0.08	0.02	0.06	0.13	0.07	0.07	0	0.25	1
Septicemia (except in labor)	Betamethasone	Disease (%)	Skin and subcutaneous tissue infections	0.14	0.03	0.11	0.17	0.12	0.12	0	0.33	1
Septicemia (except in labor)	Betamethasone	Disease (%)	Chronic ulcer of skin	0.07	0.02	0.04	0.15	0.06	0.05	0.01	0.23	1
Septicemia (except in labor)	Betamethasone	Disease (%)	Open wounds of head; neck; and trunk	0.03	0.01	0.02	0.08	0.02	0.02	0	0.13	1
Septicemia (except in labor)	Betamethasone	Disease (%)	Fever of unknown origin	0.08	0.02	0.06	0.13	0.07	0.06	0	0.24	1
Septicemia (except in labor)	Betamethasone	Disease (%)	Abdominal pain	0.2	0.05	0.15	0.23	0.18	0.17	0.01	0.37	1
Septicemia (except in labor)	Betamethasone	Disease (%)	"Delirium, dementia, and amnestic and other cognitive disorders"	0.06	0.02	0.04	0.16	0.05	0.05	0	0.22	1
Septicemia (except in labor)	Betamethasone	Lab/Vital (%)	APTT [high]	0.17	0.14	0.03	0.35	0.16	0.15	0	0.36	1
Septicemia (except in labor)	Betamethasone	Lab/Vital (%)	APTT - SL [high]	0.17	0.14	0.03	0.35	0.16	0.15	0	0.36	1
Septicemia (except in labor)	Betamethasone	Lab/Vital (%)	BILIRUBIN TOTAL [high]	0.11	0.06	0.05	0.24	0.09	0.09	0	0.29	1
Septicemia (except in labor)	Betamethasone	Lab/Vital (%)	HEMATOCRIT [high]	0.02	0.01	0.02	0.08	0.02	0.02	0	0.14	1
Septicemia (except in labor)	Betamethasone	Lab/Vital (%)	CREATININE [high]	0.14	0.12	0.02	0.33	0.13	0.12	0.01	0.33	0
Septicemia (except in labor)	Betamethasone	Lab/Vital (%)	CREATININE (POCT) [high]	0.14	0.12	0.02	0.33	0.13	0.12	0.01	0.33	0
Septicemia (except in labor)	Betamethasone	Lab/Vital (%)	WB GLUCOSE-ART (POCT) [high]	0.32	0.3	0.03	0.46	0.29	0.29	0	0.45	1
Septicemia (except in labor)	Betamethasone	Lab/Vital (%)	WB GLUCOSE - VEN [high]	0.32	0.3	0.03	0.46	0.29	0.29	0	0.45	1
Septicemia (except in labor)	Betamethasone	Lab/Vital (%)	WB GLUCOSE - ART [high]	0.32	0.3	0.03	0.46	0.29	0.29	0	0.45	1
Septicemia (except in labor)	Betamethasone	Lab/Vital (%)	WB GLUCOSE-VEN (POCT) [high]	0.32	0.3	0.03	0.46	0.29	0.29	0	0.45	1
Septicemia (except in labor)	Betamethasone	Lab/Vital (%)	llow_26499-4	0.12	0.05	0.07	0.22	0.11	0.11	0	0.31	1
Septicemia (except in labor)	Betamethasone	Lab/Vital (%)	POTASSIUM [low]	0.17	0.09	0.08	0.28	0.16	0.15	0.01	0.35	1
Septicemia (except in labor)	Betamethasone	Lab/Vital (%)	POTASSIUM PLASMA [low]	0.17	0.09	0.08	0.28	0.16	0.15	0.01	0.35	1
Septicemia (except in labor)	Betamethasone	Lab/Vital (%)	RED DISTRIB. WIDTH [high]	0.45	0.32	0.13	0.47	0.43	0.42	0.01	0.49	1
Septicemia (except in labor)	Betamethasone	Lab/Vital (%)	MONOCYTE % [low]	0.05	0.03	0.02	0.18	0.04	0.05	0	0.21	0
Septicemia (except in labor)	Betamethasone	Lab/Vital (%)	ALK.PHOSPHATASE [high]	0.25	0.12	0.13	0.33	0.23	0.23	0	0.42	1
Septicemia (except in labor)	Betamethasone	Lab/Vital (%)	MONOCYTE # [low]	0.3	0.2	0.1	0.4	0.29	0.28	0.01	0.45	1
Septicemia (except in labor)	Betamethasone	Lab/Vital (%)	LYMPHOCYTE % [low]	0.3	0.2	0.1	0.4	0.29	0.28	0.01	0.45	1
Septicemia (except in labor)	Betamethasone	Lab/Vital (%)	MONOCYTE [low]	0.3	0.2	0.1	0.4	0.29	0.28	0.01	0.45	1
Septicemia (except in labor)	Betamethasone	Lab/Vital (%)	Systolic Blood Pressure [low]	0.06	0.03	0.03	0.18	0.06	0.05	0	0.23	1
Septicemia (except in labor)	Betamethasone	Lab/Vital (%)	PULSE [high]	0.3	0.17	0.13	0.37	0.27	0.27	0	0.44	1
Septicemia (except in labor)	Betamethasone	Lab/Vital (%)	Respirations [high]	0.51	0.42	0.09	0.49	0.49	0.48	0.01	0.5	1
Septicemia (except in labor)	Betamethasone	Lab/Vital (%)	Respirations [low]	0.1	0.08	0.02	0.27	0.09	0.1	-0.01	0.3	1
Septicemia (except in labor)	Betamethasone	Lab/Vital (%)	Temperature [high]	0.3	0.17	0.13	0.37	0.28	0.28	0	0.45	1
Septicemia (except in labor)	sevelamer	Age (y)	AGE	61.32	62.31	-0.99	12.87	61.9	62.13	-0.23	12.05	1
Septicemia (except in labor)	sevelamer	Sex (%)	MALE	0.57	0.52	0.05	0.5	0.58	0.58	0	0.49	1
Septicemia (except in labor)	sevelamer	Race (%)	African_A	0.54	0.33	0.21	0.47	0.53	0.53	0	0.5	1
Septicemia (except in labor)	sevelamer	Race (%)	HISPANIC	0.16	0.13	0.03	0.33	0.15	0.14	0.01	0.35	1
Septicemia (except in labor)	sevelamer	Medication (%)	Thiamine	0.04	0.01	0.03	0.11	0.03	0.03	0	0.17	1
Septicemia (except in labor)	sevelamer	Medication (%)	Trazodone	0.06	0.02	0.03	0.15	0.04	0.04	0.01	0.19	1
Septicemia (except in labor)	sevelamer	Medication (%)	Triamcinolone	0.02	0.01	0.02	0.08	0.01	0.01	0	0.09	1
Septicemia (except in labor)	sevelamer	Medication (%)	Vancomycin	0.24	0.06	0.18	0.24	0.23	0.22	0.01	0.41	0
Septicemia (except in labor)	sevelamer	Medication (%)	Vitamin B Complex	0.01	0	0.01	0.04	0.01	0.01	0	0.08	1
Septicemia (except in labor)	sevelamer	Medication (%)	Zidovudine	0.02	0	0.01	0.04	0.01	0.01	0	0.08	0
Septicemia (except in labor)	sevelamer	Medication (%)	Zinc Oxide	0.02	0	0.02	0.05	0.01	0.01	0	0.1	1
Septicemia (except in labor)	sevelamer	Medication (%)	rituximab	0	0	0	0.03	0	0	0	0.05	1
Septicemia (except in labor)	sevelamer	Medication (%)	gemcitabine	0	0	0	0.02	0	0	0	0.03	1
Septicemia (except in labor)	sevelamer	Medication (%)	Betamethasone	0.01	0	0.01	0.06	0.01	0.01	0	0.08	1
Septicemia (except in labor)	sevelamer	Medication (%)	Caffeine	0.01	0	0.01	0.03	0	0	0	0.05	0
Septicemia (except in labor)	sevelamer	Medication (%)	Calcium Carbonate	0.26	0.04	0.22	0.19	0.22	0.2	0.02	0.4	0
Septicemia (except in labor)	sevelamer	Medication (%)	Calcium Chloride	0.04	0.01	0.03	0.11	0.04	0.04	0	0.2	1
Septicemia (except in labor)	sevelamer	Medication (%)	Daclizumab	0.01	0	0.01	0.02	0.01	0.01	0	0.09	1
Septicemia (except in labor)	sevelamer	Medication (%)	Calcium Gluconate	0.14	0.02	0.12	0.13	0.11	0.11	0.01	0.31	1
Septicemia (except in labor)	sevelamer	Medication (%)	calcium acetate	0.16	0	0.16	0.06	0.12	0.11	0.01	0.31	1
Septicemia (except in labor)	sevelamer	Medication (%)	Citalopram	0.04	0.01	0.03	0.11	0.03	0.03	0	0.17	1
Septicemia (except in labor)	sevelamer	Medication (%)	MYCOPHENOLATE	0.07	0.01	0.06	0.08	0.07	0.07	0	0.26	1
Septicemia (except in labor)	sevelamer	Medication (%)	rosuvastatin	0.14	0.06	0.08	0.24	0.14	0.13	0.01	0.33	1
Septicemia (except in labor)	sevelamer	Medication (%)	Hydromorphone	0.2	0.05	0.15	0.23	0.17	0.17	0.01	0.37	1
Septicemia (except in labor)	sevelamer	Medication (%)	potassium phosphate	0.03	0.01	0.02	0.09	0.02	0.02	0	0.14	1
Septicemia (except in labor)	sevelamer	Medication (%)	torsemide	0.02	0	0.02	0.05	0.01	0.01	0	0.09	0
Septicemia (except in labor)	sevelamer	Medication (%)	Ephedrine	0.07	0.03	0.03	0.18	0.06	0.06	0	0.23	1
Septicemia (except in labor)	sevelamer	Medication (%)	Zinc Sulfate	0.02	0	0.02	0.06	0.02	0.02	0	0.14	1
Septicemia (except in labor)	sevelamer	Medication (%)	Heparin	0.66	0.16	0.5	0.37	0.62	0.6	0.02	0.49	1
Septicemia (except in labor)	sevelamer	Medication (%)	MAGNESIUM GLUCONATE	0.08	0.02	0.06	0.14	0.06	0.06	0	0.24	1
Septicemia (except in labor)	sevelamer	Medication (%)	Hydralazine	0.28	0.04	0.24	0.2	0.24	0.25	0	0.43	0
Septicemia (except in labor)	sevelamer	Medication (%)	Paclitaxel	0	0	0	0.03	0	0	0	0.04	1
Septicemia (except in labor)	sevelamer	Medication (%)	Kaolin	0.01	0	0.01	0.01	0	0	0	0.02	1
Septicemia (except in labor)	sevelamer	Medication (%)	Ketamine	0.02	0	0.02	0.07	0.02	0.02	0	0.13	1
Septicemia (except in labor)	sevelamer	Medication (%)	Lovastatin	0.01	0	0.01	0.05	0	0	0	0.05	1
Septicemia (except in labor)	sevelamer	Medication (%)	Metformin	0.07	0.16	-0.09	0.37	0.06	0.06	0	0.23	1
Septicemia (except in labor)	sevelamer	Medication (%)	mycophenolate mofetil	0.07	0	0.06	0.06	0.05	0.06	0	0.23	1
Septicemia (except in labor)	sevelamer	Medication (%)	Omeprazole	0.05	0.02	0.03	0.14	0.03	0.04	0	0.19	1
Septicemia (except in labor)	sevelamer	Medication (%)	Pentamidine	0	0	0	0.01	0	0	0	0.05	0
Septicemia (except in labor)	sevelamer	Medication (%)	atorvastatin	0.13	0.06	0.07	0.24	0.12	0.12	0	0.32	1
Septicemia (except in labor)	sevelamer	Medication (%)	Prednisone	0.17	0.04	0.13	0.2	0.16	0.15	0	0.36	1
Septicemia (except in labor)	sevelamer	Medication (%)	Insulin	0.74	0.29	0.45	0.46	0.72	0.71	0.02	0.45	1
Septicemia (except in labor)	sevelamer	Disease (%)	Cancer of head and neck	0.01	0.01	0	0.08	0.01	0.01	0	0.08	1
Septicemia (except in labor)	sevelamer	Disease (%)	Cancer of bronchus; lung	0.01	0.01	0	0.09	0.01	0.01	0	0.1	1
Septicemia (except in labor)	sevelamer	Disease (%)	Leukemias	0.01	0	0	0.06	0.01	0.01	0	0.08	0
Septicemia (except in labor)	sevelamer	Disease (%)	Neoplasms of unspecified nature or uncertain behavior	0.03	0.02	0.01	0.14	0.03	0.03	0	0.16	1
Septicemia (except in labor)	sevelamer	Disease (%)	Essential hypertension	0.61	0.66	-0.05	0.47	0.59	0.58	0.01	0.49	1
Septicemia (except in labor)	sevelamer	Disease (%)	Cardiac arrest and ventricular fibrillation	0.01	0	0.01	0.06	0.02	0.01	0	0.12	1
Septicemia (except in labor)	sevelamer	Disease (%)	Acute cerebrovascular disease	0.07	0.04	0.04	0.19	0.08	0.07	0.01	0.25	1
Septicemia (except in labor)	sevelamer	Disease (%)	Other diseases of veins and lymphatics	0.05	0.01	0.04	0.12	0.04	0.04	0	0.19	1
Septicemia (except in labor)	sevelamer	Disease (%)	Chronic obstructive pulmonary disease and bronchiectasis	0.14	0.06	0.08	0.24	0.12	0.12	0	0.33	0
Septicemia (except in labor)	sevelamer	Disease (%)	Pleurisy; pneumothorax; pulmonary collapse	0.09	0.03	0.06	0.16	0.08	0.08	0	0.27	1
Septicemia (except in labor)	sevelamer	Disease (%)	Respiratory failure; insufficiency; arrest (adult)	0.08	0.01	0.06	0.12	0.07	0.07	0.01	0.25	1
Septicemia (except in labor)	sevelamer	Disease (%)	Urinary tract infections	0.11	0.05	0.07	0.21	0.09	0.09	0	0.29	0
Septicemia (except in labor)	sevelamer	Disease (%)	Other diseases of bladder and urethra	0.01	0.01	0	0.09	0.01	0.01	0	0.1	1
Septicemia (except in labor)	sevelamer	Disease (%)	Nonmalignant breast conditions	0.03	0.02	0.02	0.14	0.03	0.02	0	0.15	1
Septicemia (except in labor)	sevelamer	Disease (%)	Skin and subcutaneous tissue infections	0.1	0.03	0.07	0.17	0.09	0.08	0.01	0.27	1
Septicemia (except in labor)	sevelamer	Disease (%)	Chronic ulcer of skin	0.13	0.02	0.11	0.15	0.11	0.11	0	0.31	1
Septicemia (except in labor)	sevelamer	Disease (%)	Open wounds of head; neck; and trunk	0.01	0.01	0	0.08	0.01	0.01	0	0.09	1
Septicemia (except in labor)	sevelamer	Disease (%)	Fever of unknown origin	0.08	0.02	0.06	0.13	0.06	0.06	0	0.23	1
Septicemia (except in labor)	sevelamer	Disease (%)	Abdominal pain	0.12	0.06	0.07	0.23	0.1	0.09	0.01	0.29	0
Septicemia (except in labor)	sevelamer	Disease (%)	"Delirium, dementia, and amnestic and other cognitive disorders"	0.06	0.02	0.03	0.16	0.06	0.05	0	0.23	1
Septicemia (except in labor)	sevelamer	Lab/Vital (%)	APTT [high]	0.54	0.13	0.4	0.34	0.52	0.5	0.02	0.5	1
Septicemia (except in labor)	sevelamer	Lab/Vital (%)	APTT - SL [high]	0.54	0.13	0.4	0.34	0.52	0.5	0.02	0.5	1
Septicemia (except in labor)	sevelamer	Lab/Vital (%)	BILIRUBIN TOTAL [high]	0.15	0.06	0.09	0.23	0.15	0.14	0	0.35	1
Septicemia (except in labor)	sevelamer	Lab/Vital (%)	HEMATOCRIT [high]	0.02	0.01	0.01	0.08	0.01	0.01	0	0.11	1
Septicemia (except in labor)	sevelamer	Lab/Vital (%)	CREATININE [high]	0.92	0.11	0.81	0.31	0.92	0.9	0.01	0.29	1
Septicemia (except in labor)	sevelamer	Lab/Vital (%)	CREATININE (POCT) [high]	0.92	0.11	0.81	0.31	0.92	0.9	0.01	0.29	1
Septicemia (except in labor)	sevelamer	Lab/Vital (%)	WB GLUCOSE-ART (POCT) [high]	0.67	0.29	0.38	0.45	0.64	0.63	0.01	0.48	1
Septicemia (except in labor)	sevelamer	Lab/Vital (%)	WB GLUCOSE - VEN [high]	0.67	0.29	0.38	0.45	0.64	0.63	0.01	0.48	1
Septicemia (except in labor)	sevelamer	Lab/Vital (%)	WB GLUCOSE - ART [high]	0.67	0.29	0.38	0.45	0.64	0.63	0.01	0.48	1
Septicemia (except in labor)	sevelamer	Lab/Vital (%)	WB GLUCOSE-VEN (POCT) [high]	0.67	0.29	0.38	0.45	0.64	0.63	0.01	0.48	1
Septicemia (except in labor)	sevelamer	Lab/Vital (%)	llow_26499-4	0.14	0.05	0.1	0.21	0.14	0.14	0	0.34	1
Septicemia (except in labor)	sevelamer	Lab/Vital (%)	POTASSIUM [low]	0.32	0.08	0.23	0.28	0.29	0.28	0.01	0.45	1
Septicemia (except in labor)	sevelamer	Lab/Vital (%)	POTASSIUM PLASMA [low]	0.32	0.08	0.23	0.28	0.29	0.28	0.01	0.45	1
Septicemia (except in labor)	sevelamer	Lab/Vital (%)	RED DISTRIB. WIDTH [high]	0.9	0.31	0.58	0.46	0.89	0.87	0.02	0.34	1
Septicemia (except in labor)	sevelamer	Lab/Vital (%)	MONOCYTE % [low]	0.14	0.03	0.11	0.18	0.13	0.12	0.01	0.33	1
Septicemia (except in labor)	sevelamer	Lab/Vital (%)	ALK.PHOSPHATASE [high]	0.5	0.12	0.38	0.32	0.46	0.44	0.02	0.5	1
Septicemia (except in labor)	sevelamer	Lab/Vital (%)	MONOCYTE # [low]	0.62	0.2	0.42	0.4	0.59	0.57	0.02	0.49	1
Septicemia (except in labor)	sevelamer	Lab/Vital (%)	LYMPHOCYTE % [low]	0.62	0.2	0.42	0.4	0.59	0.57	0.02	0.49	1
Septicemia (except in labor)	sevelamer	Lab/Vital (%)	MONOCYTE [low]	0.62	0.2	0.42	0.4	0.59	0.57	0.02	0.49	1
Septicemia (except in labor)	sevelamer	Lab/Vital (%)	Systolic Blood Pressure [low]	0.16	0.03	0.13	0.17	0.14	0.13	0.01	0.34	1
Septicemia (except in labor)	sevelamer	Lab/Vital (%)	PULSE [high]	0.43	0.16	0.26	0.37	0.4	0.38	0.02	0.49	1
Septicemia (except in labor)	sevelamer	Lab/Vital (%)	Respirations [high]	0.86	0.41	0.45	0.49	0.84	0.83	0.01	0.37	1
Septicemia (except in labor)	sevelamer	Lab/Vital (%)	Respirations [low]	0.24	0.07	0.17	0.26	0.23	0.23	0	0.42	1
Septicemia (except in labor)	sevelamer	Lab/Vital (%)	Temperature [high]	0.42	0.17	0.26	0.37	0.4	0.39	0.01	0.49	1
Septicemia (except in labor)	Citalopram	Age (y)	AGE	62.63	62.27	0.35	12.85	62.73	62.71	0.02	13.17	1
Septicemia (except in labor)	Citalopram	Sex (%)	MALE	0.41	0.52	-0.11	0.5	0.42	0.43	0	0.49	1
Septicemia (except in labor)	Citalopram	Race (%)	African_A	0.33	0.33	0	0.47	0.32	0.32	0	0.47	1
Septicemia (except in labor)	Citalopram	Race (%)	HISPANIC	0.16	0.13	0.04	0.33	0.16	0.16	0	0.36	1
Septicemia (except in labor)	Citalopram	Medication (%)	Thiamine	0.06	0.01	0.05	0.11	0.06	0.06	0	0.23	1
Septicemia (except in labor)	Citalopram	Medication (%)	Trazodone	0.18	0.02	0.16	0.14	0.16	0.16	0	0.37	1
Septicemia (except in labor)	Citalopram	Medication (%)	Triamcinolone	0.03	0.01	0.03	0.08	0.02	0.02	0	0.14	1
Septicemia (except in labor)	Citalopram	Medication (%)	Vancomycin	0.13	0.06	0.07	0.24	0.12	0.11	0.01	0.32	0
Septicemia (except in labor)	Citalopram	Medication (%)	Vitamin B Complex	0.01	0	0.01	0.04	0.01	0.01	0	0.08	1
Septicemia (except in labor)	Citalopram	Medication (%)	Zidovudine	0.01	0	0.01	0.04	0.01	0.01	0	0.08	1
Septicemia (except in labor)	Citalopram	Medication (%)	Zinc Oxide	0.02	0	0.02	0.05	0.01	0.02	0	0.12	1
Septicemia (except in labor)	Citalopram	Medication (%)	rituximab	0	0	0	0.03	0	0	0	0.04	1
Septicemia (except in labor)	Citalopram	Medication (%)	gemcitabine	0	0	0	0.02	0	0	0	0.05	1
Septicemia (except in labor)	Citalopram	Medication (%)	Betamethasone	0.02	0	0.01	0.06	0.01	0.01	0	0.1	1
Septicemia (except in labor)	Citalopram	Medication (%)	Caffeine	0.01	0	0.01	0.03	0.01	0.01	0	0.07	1
Septicemia (except in labor)	Citalopram	Medication (%)	Calcium Carbonate	0.13	0.04	0.1	0.19	0.12	0.11	0.01	0.31	0
Septicemia (except in labor)	Citalopram	Medication (%)	Calcium Chloride	0.03	0.01	0.01	0.11	0.03	0.03	0	0.16	1
Septicemia (except in labor)	Citalopram	Medication (%)	Daclizumab	0	0	0	0.02	0	0	0	0.04	1
Septicemia (except in labor)	Citalopram	Medication (%)	Calcium Gluconate	0.03	0.02	0.02	0.14	0.03	0.03	0	0.16	1
Septicemia (except in labor)	Citalopram	Medication (%)	calcium acetate	0.03	0.01	0.02	0.07	0.02	0.02	0	0.14	1
Septicemia (except in labor)	Citalopram	Medication (%)	sevelamer	0.03	0.01	0.02	0.1	0.03	0.02	0	0.16	0
Septicemia (except in labor)	Citalopram	Medication (%)	MYCOPHENOLATE	0.02	0.01	0.02	0.08	0.02	0.02	0	0.14	1
Septicemia (except in labor)	Citalopram	Medication (%)	rosuvastatin	0.1	0.06	0.04	0.24	0.1	0.1	0	0.3	1
Septicemia (except in labor)	Citalopram	Medication (%)	Hydromorphone	0.12	0.06	0.06	0.23	0.11	0.1	0.01	0.3	1
Septicemia (except in labor)	Citalopram	Medication (%)	potassium phosphate	0.04	0.01	0.04	0.09	0.04	0.03	0	0.18	1
Septicemia (except in labor)	Citalopram	Medication (%)	torsemide	0.02	0	0.02	0.05	0.01	0.01	0	0.1	1
Septicemia (except in labor)	Citalopram	Medication (%)	Ephedrine	0.07	0.03	0.04	0.18	0.06	0.05	0.01	0.23	1
Septicemia (except in labor)	Citalopram	Medication (%)	Zinc Sulfate	0.02	0	0.02	0.06	0.01	0.01	0	0.12	1
Septicemia (except in labor)	Citalopram	Medication (%)	Heparin	0.41	0.16	0.25	0.37	0.4	0.38	0.01	0.49	1
Septicemia (except in labor)	Citalopram	Medication (%)	MAGNESIUM GLUCONATE	0.06	0.02	0.03	0.14	0.04	0.04	0	0.2	1
Septicemia (except in labor)	Citalopram	Medication (%)	Hydralazine	0.08	0.04	0.04	0.2	0.07	0.07	0	0.25	0
Septicemia (except in labor)	Citalopram	Medication (%)	Paclitaxel	0.01	0	0	0.03	0.01	0.01	0	0.07	1
Septicemia (except in labor)	Citalopram	Medication (%)	Kaolin	0.01	0	0.01	0.01	0	0	0	0.03	1
Septicemia (except in labor)	Citalopram	Medication (%)	Ketamine	0.01	0	0.01	0.07	0.01	0.01	0	0.11	1
Septicemia (except in labor)	Citalopram	Medication (%)	Lovastatin	0.01	0	0.01	0.05	0	0	0	0.07	1
Septicemia (except in labor)	Citalopram	Medication (%)	Metformin	0.34	0.16	0.18	0.36	0.32	0.3	0.02	0.46	1
Septicemia (except in labor)	Citalopram	Medication (%)	mycophenolate mofetil	0.02	0	0.01	0.07	0.01	0.01	0	0.1	1
Septicemia (except in labor)	Citalopram	Medication (%)	Omeprazole	0.09	0.02	0.07	0.14	0.07	0.06	0	0.25	0
Septicemia (except in labor)	Citalopram	Medication (%)	Pentamidine	0	0	0	0.01	0	0	0	0	1
Septicemia (except in labor)	Citalopram	Medication (%)	atorvastatin	0.16	0.06	0.09	0.24	0.14	0.13	0.01	0.34	0
Septicemia (except in labor)	Citalopram	Medication (%)	Prednisone	0.14	0.04	0.09	0.2	0.12	0.11	0.01	0.31	1
Septicemia (except in labor)	Citalopram	Medication (%)	Insulin	0.54	0.3	0.24	0.46	0.53	0.51	0.02	0.5	1
Septicemia (except in labor)	Citalopram	Disease (%)	Cancer of head and neck	0.01	0.01	0	0.08	0.01	0.01	0	0.08	1
Septicemia (except in labor)	Citalopram	Disease (%)	Cancer of bronchus; lung	0.01	0.01	0	0.09	0.01	0.01	0	0.11	1
Septicemia (except in labor)	Citalopram	Disease (%)	Leukemias	0	0	0	0.06	0	0	0	0.04	1
Septicemia (except in labor)	Citalopram	Disease (%)	Neoplasms of unspecified nature or uncertain behavior	0.04	0.02	0.02	0.14	0.04	0.04	0	0.19	1
Septicemia (except in labor)	Citalopram	Disease (%)	Essential hypertension	0.76	0.65	0.11	0.48	0.75	0.74	0.01	0.44	1
Septicemia (except in labor)	Citalopram	Disease (%)	Cardiac arrest and ventricular fibrillation	0.01	0	0	0.06	0.01	0.01	0	0.08	1
Septicemia (except in labor)	Citalopram	Disease (%)	Acute cerebrovascular disease	0.13	0.03	0.09	0.18	0.12	0.12	0	0.32	0
Septicemia (except in labor)	Citalopram	Disease (%)	Other diseases of veins and lymphatics	0.03	0.01	0.02	0.12	0.03	0.03	0	0.17	0
Septicemia (except in labor)	Citalopram	Disease (%)	Chronic obstructive pulmonary disease and bronchiectasis	0.14	0.06	0.07	0.24	0.13	0.12	0	0.33	1
Septicemia (except in labor)	Citalopram	Disease (%)	Pleurisy; pneumothorax; pulmonary collapse	0.05	0.03	0.03	0.16	0.05	0.05	0	0.22	1
Septicemia (except in labor)	Citalopram	Disease (%)	Respiratory failure; insufficiency; arrest (adult)	0.05	0.01	0.03	0.12	0.05	0.04	0	0.21	1
Septicemia (except in labor)	Citalopram	Disease (%)	Urinary tract infections	0.16	0.05	0.12	0.21	0.14	0.14	0.01	0.34	0
Septicemia (except in labor)	Citalopram	Disease (%)	Other diseases of bladder and urethra	0.02	0.01	0.02	0.09	0.02	0.02	0	0.14	1
Septicemia (except in labor)	Citalopram	Disease (%)	Nonmalignant breast conditions	0.05	0.02	0.03	0.13	0.04	0.04	0	0.2	1
Septicemia (except in labor)	Citalopram	Disease (%)	Skin and subcutaneous tissue infections	0.09	0.03	0.06	0.17	0.09	0.08	0	0.27	1
Septicemia (except in labor)	Citalopram	Disease (%)	Chronic ulcer of skin	0.08	0.02	0.05	0.15	0.08	0.07	0	0.26	1
Septicemia (except in labor)	Citalopram	Disease (%)	Open wounds of head; neck; and trunk	0.02	0.01	0.01	0.08	0.02	0.02	0	0.13	1
Septicemia (except in labor)	Citalopram	Disease (%)	Fever of unknown origin	0.06	0.02	0.04	0.13	0.05	0.05	0	0.22	1
Septicemia (except in labor)	Citalopram	Disease (%)	Abdominal pain	0.18	0.05	0.13	0.23	0.17	0.15	0.02	0.36	1
Septicemia (except in labor)	Citalopram	Disease (%)	"Delirium, dementia, and amnestic and other cognitive disorders"	0.13	0.02	0.11	0.15	0.12	0.11	0	0.32	1
Septicemia (except in labor)	Citalopram	Lab/Vital (%)	APTT [high]	0.27	0.14	0.13	0.35	0.27	0.25	0.01	0.43	1
Septicemia (except in labor)	Citalopram	Lab/Vital (%)	APTT - SL [high]	0.27	0.14	0.13	0.35	0.27	0.25	0.01	0.43	1
Septicemia (except in labor)	Citalopram	Lab/Vital (%)	BILIRUBIN TOTAL [high]	0.12	0.06	0.06	0.24	0.12	0.11	0.01	0.31	0
Septicemia (except in labor)	Citalopram	Lab/Vital (%)	HEMATOCRIT [high]	0.01	0.01	0.01	0.08	0.01	0.01	0	0.11	1
Septicemia (except in labor)	Citalopram	Lab/Vital (%)	CREATININE [high]	0.23	0.12	0.11	0.32	0.23	0.22	0.01	0.41	0
Septicemia (except in labor)	Citalopram	Lab/Vital (%)	CREATININE (POCT) [high]	0.23	0.12	0.11	0.32	0.23	0.22	0.01	0.41	0
Septicemia (except in labor)	Citalopram	Lab/Vital (%)	WB GLUCOSE-ART (POCT) [high]	0.52	0.29	0.22	0.45	0.5	0.48	0.02	0.5	1
Septicemia (except in labor)	Citalopram	Lab/Vital (%)	WB GLUCOSE - VEN [high]	0.52	0.29	0.22	0.45	0.5	0.48	0.02	0.5	1
Septicemia (except in labor)	Citalopram	Lab/Vital (%)	WB GLUCOSE - ART [high]	0.52	0.29	0.22	0.45	0.5	0.48	0.02	0.5	1
Septicemia (except in labor)	Citalopram	Lab/Vital (%)	WB GLUCOSE-VEN (POCT) [high]	0.52	0.29	0.22	0.45	0.5	0.48	0.02	0.5	1
Septicemia (except in labor)	Citalopram	Lab/Vital (%)	llow_26499-4	0.12	0.05	0.07	0.21	0.11	0.11	0	0.31	1
Septicemia (except in labor)	Citalopram	Lab/Vital (%)	POTASSIUM [low]	0.23	0.08	0.14	0.28	0.22	0.21	0.01	0.41	0
Septicemia (except in labor)	Citalopram	Lab/Vital (%)	POTASSIUM PLASMA [low]	0.23	0.08	0.14	0.28	0.22	0.21	0.01	0.41	0
Septicemia (except in labor)	Citalopram	Lab/Vital (%)	RED DISTRIB. WIDTH [high]	0.6	0.32	0.28	0.47	0.59	0.57	0.02	0.5	1
Septicemia (except in labor)	Citalopram	Lab/Vital (%)	MONOCYTE % [low]	0.09	0.03	0.06	0.18	0.08	0.08	0.01	0.27	0
Septicemia (except in labor)	Citalopram	Lab/Vital (%)	ALK.PHOSPHATASE [high]	0.31	0.12	0.19	0.33	0.29	0.28	0.02	0.45	0
Septicemia (except in labor)	Citalopram	Lab/Vital (%)	MONOCYTE # [low]	0.42	0.2	0.22	0.4	0.41	0.39	0.02	0.49	1
Septicemia (except in labor)	Citalopram	Lab/Vital (%)	LYMPHOCYTE % [low]	0.42	0.2	0.22	0.4	0.41	0.39	0.02	0.49	1
Septicemia (except in labor)	Citalopram	Lab/Vital (%)	MONOCYTE [low]	0.42	0.2	0.22	0.4	0.41	0.39	0.02	0.49	1
Septicemia (except in labor)	Citalopram	Lab/Vital (%)	Systolic Blood Pressure [low]	0.1	0.03	0.07	0.17	0.09	0.09	0	0.29	1
Septicemia (except in labor)	Citalopram	Lab/Vital (%)	PULSE [high]	0.37	0.16	0.2	0.37	0.35	0.34	0.01	0.47	1
Septicemia (except in labor)	Citalopram	Lab/Vital (%)	Respirations [high]	0.75	0.41	0.34	0.49	0.74	0.72	0.02	0.45	1
Septicemia (except in labor)	Citalopram	Lab/Vital (%)	Respirations [low]	0.15	0.08	0.07	0.26	0.14	0.14	0.01	0.34	0
Septicemia (except in labor)	Citalopram	Lab/Vital (%)	Temperature [high]	0.4	0.17	0.24	0.37	0.39	0.38	0.01	0.49	1
Septicemia (except in labor)	rosuvastatin	Age (y)	AGE	64.81	61.88	2.93	13.06	64.79	64.82	-0.03	12.02	1
Septicemia (except in labor)	rosuvastatin	Sex (%)	MALE	0.56	0.51	0.05	0.5	0.57	0.56	0	0.5	1
Septicemia (except in labor)	rosuvastatin	Race (%)	African_A	0.31	0.33	-0.03	0.47	0.3	0.3	0.01	0.46	1
Septicemia (except in labor)	rosuvastatin	Race (%)	HISPANIC	0.1	0.13	-0.04	0.34	0.1	0.1	0	0.3	1
Septicemia (except in labor)	rosuvastatin	Medication (%)	Thiamine	0.02	0.01	0	0.11	0.02	0.02	0	0.13	1
Septicemia (except in labor)	rosuvastatin	Medication (%)	Trazodone	0.03	0.02	0.01	0.15	0.03	0.03	0	0.17	1
Septicemia (except in labor)	rosuvastatin	Medication (%)	Triamcinolone	0.02	0.01	0.01	0.08	0.01	0.01	0	0.11	1
Septicemia (except in labor)	rosuvastatin	Medication (%)	Vancomycin	0.12	0.06	0.06	0.23	0.11	0.11	0	0.31	0
Septicemia (except in labor)	rosuvastatin	Medication (%)	Vitamin B Complex	0	0	0	0.04	0	0	0	0.05	1
Septicemia (except in labor)	rosuvastatin	Medication (%)	Zidovudine	0	0	0	0.04	0	0	0	0.05	1
Septicemia (except in labor)	rosuvastatin	Medication (%)	Zinc Oxide	0.01	0	0	0.05	0.01	0.01	0	0.07	1
Septicemia (except in labor)	rosuvastatin	Medication (%)	rituximab	0	0	0	0.03	0	0	0	0.03	1
Septicemia (except in labor)	rosuvastatin	Medication (%)	gemcitabine	0	0	0	0.02	0	0	0	0.02	0
Septicemia (except in labor)	rosuvastatin	Medication (%)	Betamethasone	0.01	0	0.01	0.06	0.01	0.01	0	0.09	1
Septicemia (except in labor)	rosuvastatin	Medication (%)	Caffeine	0	0	0	0.03	0	0	0	0.05	1
Septicemia (except in labor)	rosuvastatin	Medication (%)	Calcium Carbonate	0.08	0.04	0.04	0.19	0.07	0.07	0.01	0.25	0
Septicemia (except in labor)	rosuvastatin	Medication (%)	Calcium Chloride	0.03	0.01	0.02	0.1	0.03	0.03	0	0.16	1
Septicemia (except in labor)	rosuvastatin	Medication (%)	Daclizumab	0	0	0	0.02	0	0	0	0.01	1
Septicemia (except in labor)	rosuvastatin	Medication (%)	Calcium Gluconate	0.05	0.02	0.03	0.13	0.04	0.04	0	0.2	1
Septicemia (except in labor)	rosuvastatin	Medication (%)	calcium acetate	0.02	0.01	0.01	0.07	0.01	0.01	0	0.11	1
Septicemia (except in labor)	rosuvastatin	Medication (%)	sevelamer	0.02	0.01	0.01	0.1	0.02	0.02	0	0.13	1
Septicemia (except in labor)	rosuvastatin	Medication (%)	Citalopram	0.03	0.01	0.02	0.11	0.02	0.02	0	0.15	1
Septicemia (except in labor)	rosuvastatin	Medication (%)	MYCOPHENOLATE	0.01	0.01	0	0.09	0.01	0.01	0	0.08	1
Septicemia (except in labor)	rosuvastatin	Medication (%)	Hydromorphone	0.12	0.05	0.07	0.22	0.11	0.11	0.01	0.31	1
Septicemia (except in labor)	rosuvastatin	Medication (%)	potassium phosphate	0.01	0.01	0.01	0.09	0.01	0.01	0	0.1	1
Septicemia (except in labor)	rosuvastatin	Medication (%)	torsemide	0.01	0	0.01	0.05	0.01	0.01	0	0.08	1
Septicemia (except in labor)	rosuvastatin	Medication (%)	Ephedrine	0.05	0.03	0.02	0.18	0.05	0.05	0	0.22	1
Septicemia (except in labor)	rosuvastatin	Medication (%)	Zinc Sulfate	0.01	0	0.01	0.06	0.01	0.01	0	0.08	1
Septicemia (except in labor)	rosuvastatin	Medication (%)	Heparin	0.32	0.16	0.16	0.37	0.31	0.3	0.01	0.46	1
Septicemia (except in labor)	rosuvastatin	Medication (%)	MAGNESIUM GLUCONATE	0.05	0.02	0.03	0.14	0.05	0.04	0.01	0.19	1
Septicemia (except in labor)	rosuvastatin	Medication (%)	Hydralazine	0.12	0.04	0.08	0.19	0.11	0.1	0.01	0.3	1
Septicemia (except in labor)	rosuvastatin	Medication (%)	Paclitaxel	0	0	0	0.03	0	0	0	0.03	1
Septicemia (except in labor)	rosuvastatin	Medication (%)	Kaolin	0	0	0	0.01	0	0	0	0.01	1
Septicemia (except in labor)	rosuvastatin	Medication (%)	Ketamine	0.01	0.01	0	0.07	0.01	0.01	0	0.09	1
Septicemia (except in labor)	rosuvastatin	Medication (%)	Lovastatin	0.01	0	0	0.05	0	0	0	0.06	1
Septicemia (except in labor)	rosuvastatin	Medication (%)	Metformin	0.33	0.15	0.18	0.36	0.32	0.31	0.01	0.46	1
Septicemia (except in labor)	rosuvastatin	Medication (%)	mycophenolate mofetil	0.01	0	0.01	0.07	0.01	0.01	0	0.1	1
Septicemia (except in labor)	rosuvastatin	Medication (%)	Omeprazole	0.06	0.02	0.04	0.14	0.05	0.04	0	0.2	1
Septicemia (except in labor)	rosuvastatin	Medication (%)	Pentamidine	0	0	0	0.01	0	0	0	0	1
Septicemia (except in labor)	rosuvastatin	Medication (%)	atorvastatin	0.16	0.06	0.1	0.24	0.14	0.13	0.01	0.34	0
Septicemia (except in labor)	rosuvastatin	Medication (%)	Prednisone	0.08	0.04	0.04	0.2	0.08	0.07	0.01	0.25	1
Septicemia (except in labor)	rosuvastatin	Medication (%)	Insulin	0.52	0.29	0.23	0.45	0.5	0.49	0.01	0.5	1
Septicemia (except in labor)	rosuvastatin	Disease (%)	Cancer of head and neck	0.01	0.01	0	0.08	0.01	0.01	0	0.08	1
Septicemia (except in labor)	rosuvastatin	Disease (%)	Cancer of bronchus; lung	0.01	0.01	0	0.09	0.01	0.01	0	0.1	1
Septicemia (except in labor)	rosuvastatin	Disease (%)	Leukemias	0	0	0	0.06	0	0	0	0.06	1
Septicemia (except in labor)	rosuvastatin	Disease (%)	Neoplasms of unspecified nature or uncertain behavior	0.03	0.02	0.01	0.15	0.03	0.03	0	0.17	1
Septicemia (except in labor)	rosuvastatin	Disease (%)	Essential hypertension	0.84	0.64	0.2	0.48	0.83	0.82	0.01	0.38	1
Septicemia (except in labor)	rosuvastatin	Disease (%)	Cardiac arrest and ventricular fibrillation	0.01	0	0.01	0.06	0.01	0.01	0	0.09	1
Septicemia (except in labor)	rosuvastatin	Disease (%)	Acute cerebrovascular disease	0.09	0.03	0.05	0.18	0.08	0.07	0	0.26	1
Septicemia (except in labor)	rosuvastatin	Disease (%)	Other diseases of veins and lymphatics	0.03	0.01	0.01	0.12	0.03	0.02	0	0.15	1
Septicemia (except in labor)	rosuvastatin	Disease (%)	Chronic obstructive pulmonary disease and bronchiectasis	0.13	0.06	0.07	0.24	0.12	0.11	0.01	0.32	1
Septicemia (except in labor)	rosuvastatin	Disease (%)	Pleurisy; pneumothorax; pulmonary collapse	0.07	0.02	0.04	0.15	0.06	0.06	0	0.23	1
Septicemia (except in labor)	rosuvastatin	Disease (%)	Respiratory failure; insufficiency; arrest (adult)	0.04	0.01	0.02	0.12	0.04	0.03	0	0.18	1
Septicemia (except in labor)	rosuvastatin	Disease (%)	Urinary tract infections	0.08	0.05	0.04	0.21	0.07	0.07	0	0.26	1
Septicemia (except in labor)	rosuvastatin	Disease (%)	Other diseases of bladder and urethra	0.02	0.01	0.01	0.09	0.01	0.01	0	0.11	1
Septicemia (except in labor)	rosuvastatin	Disease (%)	Nonmalignant breast conditions	0.03	0.02	0.01	0.14	0.03	0.02	0	0.15	1
Septicemia (except in labor)	rosuvastatin	Disease (%)	Skin and subcutaneous tissue infections	0.06	0.03	0.03	0.17	0.05	0.05	0	0.22	1
Septicemia (except in labor)	rosuvastatin	Disease (%)	Chronic ulcer of skin	0.05	0.02	0.03	0.15	0.05	0.04	0	0.2	1
Septicemia (except in labor)	rosuvastatin	Disease (%)	Open wounds of head; neck; and trunk	0.01	0.01	0.01	0.08	0.01	0.01	0	0.1	1
Septicemia (except in labor)	rosuvastatin	Disease (%)	Fever of unknown origin	0.03	0.02	0.01	0.13	0.03	0.02	0	0.16	1
Septicemia (except in labor)	rosuvastatin	Disease (%)	Abdominal pain	0.1	0.06	0.04	0.23	0.09	0.08	0.01	0.27	1
Septicemia (except in labor)	rosuvastatin	Disease (%)	"Delirium, dementia, and amnestic and other cognitive disorders"	0.05	0.03	0.02	0.16	0.04	0.04	0	0.2	1
Septicemia (except in labor)	rosuvastatin	Lab/Vital (%)	APTT [high]	0.26	0.13	0.13	0.34	0.25	0.24	0.01	0.43	1
Septicemia (except in labor)	rosuvastatin	Lab/Vital (%)	APTT - SL [high]	0.26	0.13	0.13	0.34	0.25	0.24	0.01	0.43	1
Septicemia (except in labor)	rosuvastatin	Lab/Vital (%)	BILIRUBIN TOTAL [high]	0.08	0.06	0.02	0.24	0.08	0.07	0	0.26	1
Septicemia (except in labor)	rosuvastatin	Lab/Vital (%)	HEMATOCRIT [high]	0.01	0.01	0.01	0.08	0.01	0.01	0	0.11	1
Septicemia (except in labor)	rosuvastatin	Lab/Vital (%)	CREATININE [high]	0.24	0.11	0.13	0.32	0.23	0.22	0.01	0.41	1
Septicemia (except in labor)	rosuvastatin	Lab/Vital (%)	CREATININE (POCT) [high]	0.24	0.11	0.13	0.32	0.23	0.22	0.01	0.41	1
Septicemia (except in labor)	rosuvastatin	Lab/Vital (%)	WB GLUCOSE-ART (POCT) [high]	0.54	0.28	0.26	0.45	0.52	0.5	0.02	0.5	1
Septicemia (except in labor)	rosuvastatin	Lab/Vital (%)	WB GLUCOSE - VEN [high]	0.54	0.28	0.26	0.45	0.52	0.5	0.02	0.5	1
Septicemia (except in labor)	rosuvastatin	Lab/Vital (%)	WB GLUCOSE - ART [high]	0.54	0.28	0.26	0.45	0.52	0.5	0.02	0.5	1
Septicemia (except in labor)	rosuvastatin	Lab/Vital (%)	WB GLUCOSE-VEN (POCT) [high]	0.54	0.28	0.26	0.45	0.52	0.5	0.02	0.5	1
Septicemia (except in labor)	rosuvastatin	Lab/Vital (%)	llow_26499-4	0.09	0.05	0.04	0.22	0.08	0.08	0	0.27	1
Septicemia (except in labor)	rosuvastatin	Lab/Vital (%)	POTASSIUM [low]	0.16	0.08	0.08	0.28	0.15	0.14	0.01	0.35	1
Septicemia (except in labor)	rosuvastatin	Lab/Vital (%)	POTASSIUM PLASMA [low]	0.16	0.08	0.08	0.28	0.15	0.14	0.01	0.35	1
Septicemia (except in labor)	rosuvastatin	Lab/Vital (%)	RED DISTRIB. WIDTH [high]	0.49	0.32	0.17	0.46	0.48	0.46	0.02	0.5	1
Septicemia (except in labor)	rosuvastatin	Lab/Vital (%)	MONOCYTE % [low]	0.05	0.03	0.02	0.18	0.05	0.04	0	0.21	0
Septicemia (except in labor)	rosuvastatin	Lab/Vital (%)	ALK.PHOSPHATASE [high]	0.16	0.13	0.04	0.33	0.15	0.15	0.01	0.35	1
Septicemia (except in labor)	rosuvastatin	Lab/Vital (%)	MONOCYTE # [low]	0.32	0.2	0.12	0.4	0.3	0.3	0.01	0.46	1
Septicemia (except in labor)	rosuvastatin	Lab/Vital (%)	LYMPHOCYTE % [low]	0.32	0.2	0.12	0.4	0.3	0.3	0.01	0.46	1
Septicemia (except in labor)	rosuvastatin	Lab/Vital (%)	MONOCYTE [low]	0.32	0.2	0.12	0.4	0.3	0.3	0.01	0.46	1
Septicemia (except in labor)	rosuvastatin	Lab/Vital (%)	Systolic Blood Pressure [low]	0.07	0.03	0.04	0.17	0.06	0.06	0	0.23	1
Septicemia (except in labor)	rosuvastatin	Lab/Vital (%)	PULSE [high]	0.31	0.16	0.14	0.37	0.29	0.28	0.01	0.45	1
Septicemia (except in labor)	rosuvastatin	Lab/Vital (%)	Respirations [high]	0.7	0.4	0.29	0.49	0.68	0.67	0.02	0.47	1
Septicemia (except in labor)	rosuvastatin	Lab/Vital (%)	Respirations [low]	0.18	0.07	0.11	0.25	0.17	0.16	0.01	0.37	1
Septicemia (except in labor)	rosuvastatin	Lab/Vital (%)	Temperature [high]	0.3	0.16	0.14	0.37	0.29	0.28	0.01	0.45	1
Septicemia (except in labor)	Hydromorphone	Age (y)	AGE	61.9	62.34	-0.44	12.95	61.73	62.01	-0.28	13.28	1
Septicemia (except in labor)	Hydromorphone	Sex (%)	MALE	0.53	0.52	0.01	0.5	0.52	0.52	0	0.5	1
Septicemia (except in labor)	Hydromorphone	Race (%)	African_A	0.36	0.33	0.04	0.47	0.35	0.35	0	0.48	1
Septicemia (except in labor)	Hydromorphone	Race (%)	HISPANIC	0.08	0.13	-0.05	0.34	0.09	0.1	0	0.3	1
Septicemia (except in labor)	Hydromorphone	Medication (%)	Thiamine	0.04	0.01	0.03	0.11	0.03	0.03	0	0.18	1
Septicemia (except in labor)	Hydromorphone	Medication (%)	Trazodone	0.05	0.02	0.03	0.15	0.04	0.04	0	0.2	1
Septicemia (except in labor)	Hydromorphone	Medication (%)	Triamcinolone	0.02	0.01	0.02	0.08	0.01	0.01	0	0.11	1
Septicemia (except in labor)	Hydromorphone	Medication (%)	Vancomycin	0.35	0.04	0.31	0.19	0.26	0.23	0.03	0.42	0
Septicemia (except in labor)	Hydromorphone	Medication (%)	Vitamin B Complex	0.01	0	0.01	0.04	0	0	0	0.06	1
Septicemia (except in labor)	Hydromorphone	Medication (%)	Zidovudine	0.01	0	0	0.04	0	0	0	0.05	1
Septicemia (except in labor)	Hydromorphone	Medication (%)	Zinc Oxide	0.01	0	0.01	0.05	0.01	0.01	0	0.09	1
Septicemia (except in labor)	Hydromorphone	Medication (%)	rituximab	0	0	0	0.03	0	0	0	0.06	1
Septicemia (except in labor)	Hydromorphone	Medication (%)	gemcitabine	0	0	0	0.02	0	0	0	0.05	1
Septicemia (except in labor)	Hydromorphone	Medication (%)	Betamethasone	0.01	0	0	0.06	0.01	0.01	0	0.07	1
Septicemia (except in labor)	Hydromorphone	Medication (%)	Caffeine	0.01	0	0.01	0.03	0	0	0	0.05	1
Septicemia (except in labor)	Hydromorphone	Medication (%)	Calcium Carbonate	0.15	0.03	0.12	0.18	0.12	0.12	0.01	0.32	1
Septicemia (except in labor)	Hydromorphone	Medication (%)	Calcium Chloride	0.1	0.01	0.09	0.07	0.05	0.04	0.01	0.2	1
Septicemia (except in labor)	Hydromorphone	Medication (%)	Daclizumab	0	0	0	0.02	0	0	0	0.05	0
Septicemia (except in labor)	Hydromorphone	Medication (%)	Calcium Gluconate	0.17	0.01	0.16	0.08	0.08	0.05	0.02	0.23	1
Septicemia (except in labor)	Hydromorphone	Medication (%)	calcium acetate	0.03	0	0.03	0.07	0.02	0.02	0	0.14	1
Septicemia (except in labor)	Hydromorphone	Medication (%)	sevelamer	0.04	0.01	0.03	0.09	0.03	0.03	0	0.17	0
Septicemia (except in labor)	Hydromorphone	Medication (%)	Citalopram	0.04	0.01	0.02	0.11	0.03	0.03	0	0.17	1
Septicemia (except in labor)	Hydromorphone	Medication (%)	MYCOPHENOLATE	0.03	0.01	0.02	0.08	0.02	0.02	0	0.14	1
Septicemia (except in labor)	Hydromorphone	Medication (%)	rosuvastatin	0.16	0.05	0.1	0.23	0.13	0.12	0.01	0.32	1
Septicemia (except in labor)	Hydromorphone	Medication (%)	potassium phosphate	0.04	0.01	0.03	0.09	0.04	0.04	0	0.19	1
Septicemia (except in labor)	Hydromorphone	Medication (%)	torsemide	0.01	0	0.01	0.05	0.01	0.01	0	0.07	1
Septicemia (except in labor)	Hydromorphone	Medication (%)	Ephedrine	0.14	0.03	0.11	0.16	0.12	0.12	0	0.32	1
Septicemia (except in labor)	Hydromorphone	Medication (%)	Zinc Sulfate	0.02	0	0.01	0.06	0.02	0.01	0	0.11	1
Septicemia (except in labor)	Hydromorphone	Medication (%)	Heparin	0.65	0.13	0.52	0.34	0.55	0.53	0.02	0.5	1
Septicemia (except in labor)	Hydromorphone	Medication (%)	MAGNESIUM GLUCONATE	0.08	0.02	0.06	0.13	0.06	0.05	0.01	0.22	1
Septicemia (except in labor)	Hydromorphone	Medication (%)	Hydralazine	0.18	0.03	0.14	0.18	0.14	0.12	0.01	0.33	1
Septicemia (except in labor)	Hydromorphone	Medication (%)	Paclitaxel	0.01	0	0	0.03	0	0	0	0.07	1
Septicemia (except in labor)	Hydromorphone	Medication (%)	Kaolin	0	0	0	0.01	0	0	0	0.01	1
Septicemia (except in labor)	Hydromorphone	Medication (%)	Ketamine	0.03	0	0.02	0.06	0.02	0.02	0	0.12	1
Septicemia (except in labor)	Hydromorphone	Medication (%)	Lovastatin	0.01	0	0	0.05	0	0	0	0.07	1
Septicemia (except in labor)	Hydromorphone	Medication (%)	Metformin	0.23	0.16	0.07	0.37	0.23	0.22	0.01	0.41	1
Septicemia (except in labor)	Hydromorphone	Medication (%)	mycophenolate mofetil	0.04	0	0.04	0.06	0.02	0.02	0	0.13	1
Septicemia (except in labor)	Hydromorphone	Medication (%)	Omeprazole	0.06	0.02	0.04	0.14	0.04	0.04	0.01	0.18	1
Septicemia (except in labor)	Hydromorphone	Medication (%)	Pentamidine	0	0	0	0.01	0	0	0	0.03	1
Septicemia (except in labor)	Hydromorphone	Medication (%)	atorvastatin	0.11	0.06	0.05	0.24	0.09	0.09	0.01	0.28	1
Septicemia (except in labor)	Hydromorphone	Medication (%)	Prednisone	0.13	0.04	0.09	0.19	0.11	0.1	0.01	0.3	1
Septicemia (except in labor)	Hydromorphone	Medication (%)	Insulin	0.74	0.27	0.48	0.44	0.68	0.67	0.01	0.47	1
Septicemia (except in labor)	Hydromorphone	Disease (%)	Cancer of head and neck	0.01	0.01	0.01	0.08	0.01	0.01	0	0.12	0
Septicemia (except in labor)	Hydromorphone	Disease (%)	Cancer of bronchus; lung	0.04	0.01	0.03	0.08	0.03	0.03	0	0.17	1
Septicemia (except in labor)	Hydromorphone	Disease (%)	Leukemias	0.01	0	0	0.06	0.01	0.01	0	0.08	1
Septicemia (except in labor)	Hydromorphone	Disease (%)	Neoplasms of unspecified nature or uncertain behavior	0.06	0.02	0.04	0.14	0.05	0.05	0	0.21	1
Septicemia (except in labor)	Hydromorphone	Disease (%)	Essential hypertension	0.79	0.65	0.13	0.48	0.75	0.73	0.01	0.44	1
Septicemia (except in labor)	Hydromorphone	Disease (%)	Cardiac arrest and ventricular fibrillation	0.02	0	0.01	0.06	0.01	0.01	0	0.11	1
Septicemia (except in labor)	Hydromorphone	Disease (%)	Acute cerebrovascular disease	0.06	0.04	0.03	0.19	0.06	0.06	0	0.24	1
Septicemia (except in labor)	Hydromorphone	Disease (%)	Other diseases of veins and lymphatics	0.05	0.01	0.04	0.12	0.04	0.04	0	0.19	1
Septicemia (except in labor)	Hydromorphone	Disease (%)	Chronic obstructive pulmonary disease and bronchiectasis	0.15	0.06	0.09	0.23	0.12	0.12	0.01	0.32	1
Septicemia (except in labor)	Hydromorphone	Disease (%)	Pleurisy; pneumothorax; pulmonary collapse	0.17	0.02	0.16	0.12	0.12	0.1	0.02	0.3	1
Septicemia (except in labor)	Hydromorphone	Disease (%)	Respiratory failure; insufficiency; arrest (adult)	0.1	0.01	0.09	0.1	0.06	0.06	0	0.23	1
Septicemia (except in labor)	Hydromorphone	Disease (%)	Urinary tract infections	0.1	0.05	0.05	0.21	0.08	0.08	0	0.27	1
Septicemia (except in labor)	Hydromorphone	Disease (%)	Other diseases of bladder and urethra	0.03	0.01	0.02	0.09	0.02	0.02	0	0.13	1
Septicemia (except in labor)	Hydromorphone	Disease (%)	Nonmalignant breast conditions	0.04	0.02	0.02	0.14	0.03	0.03	0.01	0.17	1
Septicemia (except in labor)	Hydromorphone	Disease (%)	Skin and subcutaneous tissue infections	0.1	0.03	0.07	0.17	0.08	0.08	0.01	0.27	1
Septicemia (except in labor)	Hydromorphone	Disease (%)	Chronic ulcer of skin	0.09	0.02	0.07	0.14	0.08	0.07	0.01	0.25	1
Septicemia (except in labor)	Hydromorphone	Disease (%)	Open wounds of head; neck; and trunk	0.02	0.01	0.02	0.07	0.02	0.02	0	0.12	1
Septicemia (except in labor)	Hydromorphone	Disease (%)	Fever of unknown origin	0.06	0.02	0.05	0.12	0.05	0.05	0	0.21	0
Septicemia (except in labor)	Hydromorphone	Disease (%)	Abdominal pain	0.19	0.05	0.13	0.22	0.15	0.14	0.01	0.34	1
Septicemia (except in labor)	Hydromorphone	Disease (%)	"Delirium, dementia, and amnestic and other cognitive disorders"	0.05	0.03	0.02	0.16	0.04	0.04	0	0.2	0
Septicemia (except in labor)	Hydromorphone	Lab/Vital (%)	APTT [high]	0.5	0.11	0.39	0.32	0.42	0.39	0.02	0.49	1
Septicemia (except in labor)	Hydromorphone	Lab/Vital (%)	APTT - SL [high]	0.5	0.11	0.39	0.32	0.42	0.39	0.02	0.49	1
Septicemia (except in labor)	Hydromorphone	Lab/Vital (%)	BILIRUBIN TOTAL [high]	0.24	0.05	0.19	0.21	0.19	0.18	0.01	0.39	0
Septicemia (except in labor)	Hydromorphone	Lab/Vital (%)	HEMATOCRIT [high]	0.01	0.01	0.01	0.08	0.01	0.01	0	0.11	1
Septicemia (except in labor)	Hydromorphone	Lab/Vital (%)	CREATININE [high]	0.34	0.11	0.23	0.31	0.28	0.27	0.01	0.44	1
Septicemia (except in labor)	Hydromorphone	Lab/Vital (%)	CREATININE (POCT) [high]	0.34	0.11	0.23	0.31	0.28	0.27	0.01	0.44	1
Septicemia (except in labor)	Hydromorphone	Lab/Vital (%)	WB GLUCOSE-ART (POCT) [high]	0.77	0.26	0.51	0.44	0.69	0.66	0.02	0.47	1
Septicemia (except in labor)	Hydromorphone	Lab/Vital (%)	WB GLUCOSE - VEN [high]	0.77	0.26	0.51	0.44	0.69	0.66	0.02	0.47	1
Septicemia (except in labor)	Hydromorphone	Lab/Vital (%)	WB GLUCOSE - ART [high]	0.77	0.26	0.51	0.44	0.69	0.66	0.02	0.47	1
Septicemia (except in labor)	Hydromorphone	Lab/Vital (%)	WB GLUCOSE-VEN (POCT) [high]	0.77	0.26	0.51	0.44	0.69	0.66	0.02	0.47	1
Septicemia (except in labor)	Hydromorphone	Lab/Vital (%)	llow_26499-4	0.18	0.04	0.14	0.2	0.15	0.14	0.01	0.34	1
Septicemia (except in labor)	Hydromorphone	Lab/Vital (%)	POTASSIUM [low]	0.3	0.07	0.23	0.26	0.25	0.24	0.01	0.43	0
Septicemia (except in labor)	Hydromorphone	Lab/Vital (%)	POTASSIUM PLASMA [low]	0.3	0.07	0.23	0.26	0.25	0.24	0.01	0.43	0
Septicemia (except in labor)	Hydromorphone	Lab/Vital (%)	RED DISTRIB. WIDTH [high]	0.7	0.29	0.41	0.46	0.65	0.64	0.01	0.48	1
Septicemia (except in labor)	Hydromorphone	Lab/Vital (%)	MONOCYTE % [low]	0.15	0.03	0.12	0.16	0.13	0.13	0.01	0.33	0
Septicemia (except in labor)	Hydromorphone	Lab/Vital (%)	ALK.PHOSPHATASE [high]	0.34	0.11	0.23	0.31	0.31	0.29	0.02	0.46	1
Septicemia (except in labor)	Hydromorphone	Lab/Vital (%)	MONOCYTE # [low]	0.72	0.16	0.55	0.37	0.65	0.63	0.02	0.48	1
Septicemia (except in labor)	Hydromorphone	Lab/Vital (%)	LYMPHOCYTE % [low]	0.72	0.16	0.55	0.37	0.65	0.63	0.02	0.48	1
Septicemia (except in labor)	Hydromorphone	Lab/Vital (%)	MONOCYTE [low]	0.72	0.16	0.55	0.37	0.65	0.63	0.02	0.48	1
Septicemia (except in labor)	Hydromorphone	Lab/Vital (%)	Systolic Blood Pressure [low]	0.14	0.03	0.11	0.16	0.11	0.1	0.01	0.3	0
Septicemia (except in labor)	Hydromorphone	Lab/Vital (%)	PULSE [high]	0.55	0.14	0.41	0.35	0.48	0.45	0.03	0.5	1
Septicemia (except in labor)	Hydromorphone	Lab/Vital (%)	Respirations [high]	0.94	0.38	0.56	0.48	0.92	0.91	0.01	0.29	1
Septicemia (except in labor)	Hydromorphone	Lab/Vital (%)	Respirations [low]	0.43	0.05	0.38	0.22	0.31	0.28	0.04	0.45	1
Septicemia (except in labor)	Hydromorphone	Lab/Vital (%)	Temperature [high]	0.6	0.14	0.47	0.34	0.52	0.5	0.02	0.5	1
Septicemia (except in labor)	torsemide	Age (y)	AGE	66.07	62.25	3.83	12.85	66.12	65.62	0.51	11.76	1
Septicemia (except in labor)	torsemide	Sex (%)	MALE	0.49	0.52	-0.02	0.5	0.51	0.51	0	0.5	1
Septicemia (except in labor)	torsemide	Race (%)	African_A	0.3	0.33	-0.03	0.47	0.29	0.29	0	0.45	1
Septicemia (except in labor)	torsemide	Race (%)	HISPANIC	0.12	0.13	-0.01	0.33	0.11	0.11	0	0.31	1
Septicemia (except in labor)	torsemide	Medication (%)	Thiamine	0.04	0.01	0.03	0.11	0.02	0.02	0	0.15	1
Septicemia (except in labor)	torsemide	Medication (%)	Trazodone	0.04	0.02	0.02	0.15	0.02	0.02	0	0.15	1
Septicemia (except in labor)	torsemide	Medication (%)	Triamcinolone	0.04	0.01	0.03	0.08	0.02	0.02	0	0.13	1
Septicemia (except in labor)	torsemide	Medication (%)	Vancomycin	0.22	0.06	0.16	0.24	0.18	0.18	0	0.38	0
Septicemia (except in labor)	torsemide	Medication (%)	Vitamin B Complex	0.03	0	0.03	0.04	0.01	0.01	0	0.11	1
Septicemia (except in labor)	torsemide	Medication (%)	Zidovudine	0.02	0	0.02	0.04	0	0	0	0.06	1
Septicemia (except in labor)	torsemide	Medication (%)	Zinc Oxide	0.02	0	0.01	0.05	0	0	0	0.02	1
Septicemia (except in labor)	torsemide	Medication (%)	rituximab	0	0	0	0.03	0	0	0	0.05	1
Septicemia (except in labor)	torsemide	Medication (%)	gemcitabine	0	0	0	0.02	0	0	0	0	1
Septicemia (except in labor)	torsemide	Medication (%)	Betamethasone	0.05	0	0.04	0.06	0.03	0.02	0	0.15	1
Septicemia (except in labor)	torsemide	Medication (%)	Caffeine	0.03	0	0.03	0.03	0.01	0.01	0	0.08	1
Septicemia (except in labor)	torsemide	Medication (%)	Calcium Carbonate	0.13	0.04	0.1	0.19	0.1	0.1	0	0.3	0
Septicemia (except in labor)	torsemide	Medication (%)	Calcium Chloride	0.03	0.01	0.02	0.11	0.03	0.03	0	0.17	1
Septicemia (except in labor)	torsemide	Medication (%)	Daclizumab	0	0	0	0.02	0	0	0	0	1
Septicemia (except in labor)	torsemide	Medication (%)	Calcium Gluconate	0.08	0.02	0.06	0.14	0.06	0.06	0	0.23	1
Septicemia (except in labor)	torsemide	Medication (%)	calcium acetate	0.04	0.01	0.04	0.08	0.02	0.02	0	0.13	1
Septicemia (except in labor)	torsemide	Medication (%)	sevelamer	0.04	0.01	0.04	0.1	0.02	0.02	0	0.14	0
Septicemia (except in labor)	torsemide	Medication (%)	Citalopram	0.06	0.01	0.05	0.11	0.04	0.03	0.01	0.18	1
Septicemia (except in labor)	torsemide	Medication (%)	MYCOPHENOLATE	0.03	0.01	0.03	0.08	0.02	0.02	0	0.14	1
Septicemia (except in labor)	torsemide	Medication (%)	rosuvastatin	0.15	0.06	0.09	0.24	0.13	0.13	0	0.34	0
Septicemia (except in labor)	torsemide	Medication (%)	Hydromorphone	0.14	0.06	0.08	0.23	0.11	0.11	0	0.31	1
Septicemia (except in labor)	torsemide	Medication (%)	potassium phosphate	0.06	0.01	0.05	0.09	0.04	0.05	0	0.21	1
Septicemia (except in labor)	torsemide	Medication (%)	Ephedrine	0.07	0.03	0.04	0.18	0.06	0.05	0	0.22	1
Septicemia (except in labor)	torsemide	Medication (%)	Zinc Sulfate	0.03	0	0.02	0.06	0.01	0	0.01	0.07	0
Septicemia (except in labor)	torsemide	Medication (%)	Heparin	0.45	0.16	0.28	0.37	0.41	0.4	0.02	0.49	1
Septicemia (except in labor)	torsemide	Medication (%)	MAGNESIUM GLUCONATE	0.16	0.02	0.14	0.14	0.11	0.12	0	0.32	1
Septicemia (except in labor)	torsemide	Medication (%)	Hydralazine	0.2	0.04	0.16	0.2	0.17	0.16	0.01	0.37	0
Septicemia (except in labor)	torsemide	Medication (%)	Paclitaxel	0	0	0	0.03	0	0	0	0.05	1
Septicemia (except in labor)	torsemide	Medication (%)	Kaolin	0.02	0	0.02	0.01	0	0	0	0.02	1
Septicemia (except in labor)	torsemide	Medication (%)	Ketamine	0.02	0	0.01	0.07	0.01	0.01	0	0.11	1
Septicemia (except in labor)	torsemide	Medication (%)	Lovastatin	0.03	0	0.03	0.05	0.01	0.01	0	0.11	1
Septicemia (except in labor)	torsemide	Medication (%)	Metformin	0.26	0.16	0.1	0.36	0.24	0.22	0.02	0.41	1
Septicemia (except in labor)	torsemide	Medication (%)	mycophenolate mofetil	0.04	0	0.04	0.07	0.02	0.03	-0.01	0.16	1
Septicemia (except in labor)	torsemide	Medication (%)	Omeprazole	0.13	0.02	0.11	0.14	0.1	0.09	0.01	0.29	0
Septicemia (except in labor)	torsemide	Medication (%)	Pentamidine	0.01	0	0.01	0.01	0	0	0	0.03	1
Septicemia (except in labor)	torsemide	Medication (%)	atorvastatin	0.24	0.06	0.18	0.24	0.2	0.19	0.01	0.39	1
Septicemia (except in labor)	torsemide	Medication (%)	Prednisone	0.18	0.04	0.13	0.2	0.12	0.13	-0.01	0.34	0
Septicemia (except in labor)	torsemide	Medication (%)	Insulin	0.6	0.3	0.3	0.46	0.58	0.56	0.01	0.5	1
Septicemia (except in labor)	torsemide	Disease (%)	Cancer of head and neck	0.01	0.01	0	0.08	0.01	0.01	0	0.1	1
Septicemia (except in labor)	torsemide	Disease (%)	Cancer of bronchus; lung	0.02	0.01	0.01	0.09	0.02	0.01	0.01	0.12	1
Septicemia (except in labor)	torsemide	Disease (%)	Leukemias	0.02	0	0.02	0.06	0.02	0.02	0	0.12	1
Septicemia (except in labor)	torsemide	Disease (%)	Neoplasms of unspecified nature or uncertain behavior	0.02	0.02	0	0.14	0.02	0.02	0	0.12	1
Septicemia (except in labor)	torsemide	Disease (%)	Essential hypertension	0.83	0.65	0.18	0.48	0.82	0.8	0.02	0.4	1
Septicemia (except in labor)	torsemide	Disease (%)	Cardiac arrest and ventricular fibrillation	0.02	0	0.02	0.06	0.02	0.01	0.01	0.12	1
Septicemia (except in labor)	torsemide	Disease (%)	Acute cerebrovascular disease	0.1	0.04	0.06	0.19	0.08	0.08	0.01	0.26	0
Septicemia (except in labor)	torsemide	Disease (%)	Other diseases of veins and lymphatics	0.09	0.01	0.08	0.12	0.07	0.06	0.01	0.24	0
Septicemia (except in labor)	torsemide	Disease (%)	Chronic obstructive pulmonary disease and bronchiectasis	0.21	0.06	0.15	0.24	0.19	0.17	0.02	0.38	1
Septicemia (except in labor)	torsemide	Disease (%)	Pleurisy; pneumothorax; pulmonary collapse	0.12	0.03	0.1	0.16	0.11	0.09	0.02	0.29	1
Septicemia (except in labor)	torsemide	Disease (%)	Respiratory failure; insufficiency; arrest (adult)	0.07	0.01	0.05	0.12	0.06	0.05	0.01	0.23	1
Septicemia (except in labor)	torsemide	Disease (%)	Urinary tract infections	0.12	0.05	0.08	0.21	0.1	0.1	0	0.3	0
Septicemia (except in labor)	torsemide	Disease (%)	Other diseases of bladder and urethra	0.02	0.01	0.01	0.09	0.01	0.02	0	0.12	0
Septicemia (except in labor)	torsemide	Disease (%)	Nonmalignant breast conditions	0.03	0.02	0.01	0.13	0.03	0.02	0	0.16	1
Septicemia (except in labor)	torsemide	Disease (%)	Skin and subcutaneous tissue infections	0.13	0.03	0.1	0.17	0.11	0.11	0	0.31	1
Septicemia (except in labor)	torsemide	Disease (%)	Chronic ulcer of skin	0.07	0.02	0.04	0.15	0.06	0.05	0.01	0.22	0
Septicemia (except in labor)	torsemide	Disease (%)	Open wounds of head; neck; and trunk	0.02	0.01	0.02	0.08	0.02	0.02	0	0.14	1
Septicemia (except in labor)	torsemide	Disease (%)	Fever of unknown origin	0.05	0.02	0.03	0.13	0.03	0.04	0	0.19	0
Septicemia (except in labor)	torsemide	Disease (%)	Abdominal pain	0.14	0.06	0.09	0.23	0.11	0.1	0.01	0.3	1
Septicemia (except in labor)	torsemide	Disease (%)	"Delirium, dementia, and amnestic and other cognitive disorders"	0.05	0.03	0.02	0.16	0.04	0.04	0	0.19	1
Septicemia (except in labor)	torsemide	Lab/Vital (%)	APTT [high]	0.45	0.14	0.31	0.34	0.43	0.42	0.01	0.49	1
Septicemia (except in labor)	torsemide	Lab/Vital (%)	APTT - SL [high]	0.45	0.14	0.31	0.34	0.43	0.42	0.01	0.49	1
Septicemia (except in labor)	torsemide	Lab/Vital (%)	BILIRUBIN TOTAL [high]	0.21	0.06	0.15	0.23	0.19	0.18	0.01	0.39	0
Septicemia (except in labor)	torsemide	Lab/Vital (%)	HEMATOCRIT [high]	0.02	0.01	0.02	0.08	0.02	0.02	0	0.14	1
Septicemia (except in labor)	torsemide	Lab/Vital (%)	CREATININE [high]	0.46	0.12	0.34	0.32	0.44	0.41	0.02	0.49	1
Septicemia (except in labor)	torsemide	Lab/Vital (%)	CREATININE (POCT) [high]	0.46	0.12	0.34	0.32	0.44	0.41	0.02	0.49	1
Septicemia (except in labor)	torsemide	Lab/Vital (%)	WB GLUCOSE-ART (POCT) [high]	0.54	0.29	0.24	0.46	0.51	0.5	0.02	0.5	1
Septicemia (except in labor)	torsemide	Lab/Vital (%)	WB GLUCOSE - VEN [high]	0.54	0.29	0.24	0.46	0.51	0.5	0.02	0.5	1
Septicemia (except in labor)	torsemide	Lab/Vital (%)	WB GLUCOSE - ART [high]	0.54	0.29	0.24	0.46	0.51	0.5	0.02	0.5	1
Septicemia (except in labor)	torsemide	Lab/Vital (%)	WB GLUCOSE-VEN (POCT) [high]	0.54	0.29	0.24	0.46	0.51	0.5	0.02	0.5	1
Septicemia (except in labor)	torsemide	Lab/Vital (%)	llow_26499-4	0.1	0.05	0.05	0.22	0.1	0.09	0.01	0.29	1
Septicemia (except in labor)	torsemide	Lab/Vital (%)	POTASSIUM [low]	0.32	0.09	0.23	0.28	0.29	0.28	0	0.45	1
Septicemia (except in labor)	torsemide	Lab/Vital (%)	POTASSIUM PLASMA [low]	0.32	0.09	0.23	0.28	0.29	0.28	0	0.45	1
Septicemia (except in labor)	torsemide	Lab/Vital (%)	RED DISTRIB. WIDTH [high]	0.7	0.32	0.37	0.47	0.68	0.65	0.03	0.48	1
Septicemia (except in labor)	torsemide	Lab/Vital (%)	MONOCYTE % [low]	0.09	0.03	0.06	0.18	0.08	0.07	0	0.26	0
Septicemia (except in labor)	torsemide	Lab/Vital (%)	ALK.PHOSPHATASE [high]	0.34	0.12	0.21	0.33	0.3	0.3	0.01	0.46	1
Septicemia (except in labor)	torsemide	Lab/Vital (%)	MONOCYTE # [low]	0.5	0.2	0.3	0.4	0.47	0.45	0.02	0.5	1
Septicemia (except in labor)	torsemide	Lab/Vital (%)	LYMPHOCYTE % [low]	0.5	0.2	0.3	0.4	0.47	0.45	0.02	0.5	1
Septicemia (except in labor)	torsemide	Lab/Vital (%)	MONOCYTE [low]	0.5	0.2	0.3	0.4	0.47	0.45	0.02	0.5	1
Septicemia (except in labor)	torsemide	Lab/Vital (%)	Systolic Blood Pressure [low]	0.2	0.03	0.17	0.17	0.19	0.18	0	0.39	0
Septicemia (except in labor)	torsemide	Lab/Vital (%)	PULSE [high]	0.37	0.17	0.21	0.37	0.34	0.32	0.02	0.47	1
Septicemia (except in labor)	torsemide	Lab/Vital (%)	Respirations [high]	0.63	0.41	0.22	0.49	0.61	0.59	0.01	0.49	1
Septicemia (except in labor)	torsemide	Lab/Vital (%)	Respirations [low]	0.22	0.08	0.14	0.26	0.2	0.2	0	0.4	1
Septicemia (except in labor)	torsemide	Lab/Vital (%)	Temperature [high]	0.33	0.17	0.17	0.37	0.31	0.3	0.01	0.46	1
Septicemia (except in labor)	Ephedrine	Age (y)	AGE	64.15	62.15	2	12.97	64.14	63.98	0.16	12.31	1
Septicemia (except in labor)	Ephedrine	Sex (%)	MALE	0.54	0.52	0.02	0.5	0.54	0.54	0	0.5	1
Septicemia (except in labor)	Ephedrine	Race (%)	African_A	0.28	0.33	-0.05	0.47	0.29	0.29	0	0.45	1
Septicemia (except in labor)	Ephedrine	Race (%)	HISPANIC	0.1	0.13	-0.03	0.34	0.1	0.1	0	0.31	1
Septicemia (except in labor)	Ephedrine	Medication (%)	Thiamine	0.03	0.01	0.02	0.11	0.03	0.03	0	0.16	1
Septicemia (except in labor)	Ephedrine	Medication (%)	Trazodone	0.04	0.02	0.01	0.15	0.03	0.03	0	0.17	1
Septicemia (except in labor)	Ephedrine	Medication (%)	Triamcinolone	0.01	0.01	0.01	0.08	0.01	0.01	0	0.1	1
Septicemia (except in labor)	Ephedrine	Medication (%)	Vancomycin	0.29	0.05	0.24	0.22	0.28	0.26	0.02	0.44	0
Septicemia (except in labor)	Ephedrine	Medication (%)	Vitamin B Complex	0.01	0	0	0.04	0	0	0	0.06	1
Septicemia (except in labor)	Ephedrine	Medication (%)	Zidovudine	0.01	0	0	0.04	0	0	0	0.06	1
Septicemia (except in labor)	Ephedrine	Medication (%)	Zinc Oxide	0	0	0	0.05	0	0	0	0.05	0
Septicemia (except in labor)	Ephedrine	Medication (%)	rituximab	0	0	0	0.03	0	0	0	0.04	1
Septicemia (except in labor)	Ephedrine	Medication (%)	gemcitabine	0	0	0	0.02	0	0	0	0.03	1
Septicemia (except in labor)	Ephedrine	Medication (%)	Betamethasone	0.01	0	0	0.06	0	0	0	0.06	1
Septicemia (except in labor)	Ephedrine	Medication (%)	Caffeine	0.01	0	0	0.03	0	0	0	0.06	1
Septicemia (except in labor)	Ephedrine	Medication (%)	Calcium Carbonate	0.12	0.04	0.09	0.18	0.11	0.11	0.01	0.31	0
Septicemia (except in labor)	Ephedrine	Medication (%)	Calcium Chloride	0.08	0.01	0.07	0.1	0.07	0.06	0.01	0.24	1
Septicemia (except in labor)	Ephedrine	Medication (%)	Daclizumab	0	0	0	0.02	0	0	0	0.04	1
Septicemia (except in labor)	Ephedrine	Medication (%)	Calcium Gluconate	0.04	0.02	0.02	0.13	0.04	0.04	0	0.2	1
Septicemia (except in labor)	Ephedrine	Medication (%)	calcium acetate	0.02	0.01	0.01	0.08	0.01	0.01	0	0.11	1
Septicemia (except in labor)	Ephedrine	Medication (%)	sevelamer	0.03	0.01	0.02	0.1	0.03	0.02	0	0.15	0
Septicemia (except in labor)	Ephedrine	Medication (%)	Citalopram	0.03	0.01	0.02	0.11	0.03	0.02	0	0.15	1
Septicemia (except in labor)	Ephedrine	Medication (%)	MYCOPHENOLATE	0.03	0.01	0.02	0.08	0.03	0.03	0	0.16	1
Septicemia (except in labor)	Ephedrine	Medication (%)	rosuvastatin	0.09	0.06	0.03	0.24	0.09	0.08	0	0.27	1
Septicemia (except in labor)	Ephedrine	Medication (%)	Hydromorphone	0.19	0.05	0.14	0.22	0.19	0.18	0	0.39	0
Septicemia (except in labor)	Ephedrine	Medication (%)	potassium phosphate	0.04	0.01	0.03	0.09	0.03	0.03	0	0.17	1
Septicemia (except in labor)	Ephedrine	Medication (%)	torsemide	0.01	0	0	0.05	0	0	0	0.05	1
Septicemia (except in labor)	Ephedrine	Medication (%)	Zinc Sulfate	0.01	0	0.01	0.06	0.01	0.01	0	0.1	1
Septicemia (except in labor)	Ephedrine	Medication (%)	Heparin	0.44	0.15	0.28	0.36	0.43	0.42	0.01	0.49	1
Septicemia (except in labor)	Ephedrine	Medication (%)	MAGNESIUM GLUCONATE	0.05	0.02	0.03	0.14	0.05	0.05	0	0.22	1
Septicemia (except in labor)	Ephedrine	Medication (%)	Hydralazine	0.13	0.04	0.09	0.2	0.12	0.11	0.01	0.32	1
Septicemia (except in labor)	Ephedrine	Medication (%)	Paclitaxel	0	0	0	0.03	0	0	0	0.05	1
Septicemia (except in labor)	Ephedrine	Medication (%)	Kaolin	0	0	0	0.01	0	0	0	0.04	1
Septicemia (except in labor)	Ephedrine	Medication (%)	Ketamine	0.04	0	0.03	0.06	0.03	0.02	0.01	0.15	1
Septicemia (except in labor)	Ephedrine	Medication (%)	Lovastatin	0.01	0	0.01	0.05	0.01	0.01	0	0.07	1
Septicemia (except in labor)	Ephedrine	Medication (%)	Metformin	0.22	0.16	0.06	0.37	0.21	0.2	0.01	0.4	1
Septicemia (except in labor)	Ephedrine	Medication (%)	mycophenolate mofetil	0.02	0	0.02	0.07	0.02	0.02	0	0.14	1
Septicemia (except in labor)	Ephedrine	Medication (%)	Omeprazole	0.04	0.02	0.02	0.14	0.04	0.04	0	0.18	0
Septicemia (except in labor)	Ephedrine	Medication (%)	Pentamidine	0	0	0	0.01	0	0	0	0.03	1
Septicemia (except in labor)	Ephedrine	Medication (%)	atorvastatin	0.09	0.06	0.02	0.25	0.08	0.08	0	0.27	1
Septicemia (except in labor)	Ephedrine	Medication (%)	Prednisone	0.09	0.04	0.05	0.2	0.09	0.08	0	0.28	1
Septicemia (except in labor)	Ephedrine	Medication (%)	Insulin	0.61	0.29	0.33	0.45	0.61	0.6	0.01	0.49	1
Septicemia (except in labor)	Ephedrine	Disease (%)	Cancer of head and neck	0.03	0.01	0.02	0.07	0.02	0.02	0	0.15	0
Septicemia (except in labor)	Ephedrine	Disease (%)	Cancer of bronchus; lung	0.03	0.01	0.03	0.08	0.03	0.03	0	0.16	1
Septicemia (except in labor)	Ephedrine	Disease (%)	Leukemias	0	0	0	0.06	0	0	0	0.07	1
Septicemia (except in labor)	Ephedrine	Disease (%)	Neoplasms of unspecified nature or uncertain behavior	0.06	0.02	0.04	0.14	0.06	0.06	0	0.23	1
Septicemia (except in labor)	Ephedrine	Disease (%)	Essential hypertension	0.78	0.65	0.13	0.48	0.78	0.76	0.02	0.43	1
Septicemia (except in labor)	Ephedrine	Disease (%)	Cardiac arrest and ventricular fibrillation	0.01	0	0.01	0.06	0.01	0.01	0	0.1	1
Septicemia (except in labor)	Ephedrine	Disease (%)	Acute cerebrovascular disease	0.05	0.04	0.02	0.19	0.05	0.05	0	0.22	1
Septicemia (except in labor)	Ephedrine	Disease (%)	Other diseases of veins and lymphatics	0.03	0.01	0.01	0.12	0.03	0.03	0	0.16	1
Septicemia (except in labor)	Ephedrine	Disease (%)	Chronic obstructive pulmonary disease and bronchiectasis	0.1	0.06	0.04	0.24	0.1	0.1	0	0.3	1
Septicemia (except in labor)	Ephedrine	Disease (%)	Pleurisy; pneumothorax; pulmonary collapse	0.09	0.02	0.06	0.15	0.09	0.08	0	0.28	1
Septicemia (except in labor)	Ephedrine	Disease (%)	Respiratory failure; insufficiency; arrest (adult)	0.05	0.01	0.04	0.12	0.05	0.05	0	0.22	1
Septicemia (except in labor)	Ephedrine	Disease (%)	Urinary tract infections	0.07	0.05	0.03	0.21	0.07	0.07	0	0.25	1
Septicemia (except in labor)	Ephedrine	Disease (%)	Other diseases of bladder and urethra	0.03	0.01	0.02	0.09	0.02	0.02	0	0.15	1
Septicemia (except in labor)	Ephedrine	Disease (%)	Nonmalignant breast conditions	0.04	0.02	0.03	0.13	0.04	0.04	0	0.2	1
Septicemia (except in labor)	Ephedrine	Disease (%)	Skin and subcutaneous tissue infections	0.07	0.03	0.04	0.17	0.07	0.07	0	0.25	1
Septicemia (except in labor)	Ephedrine	Disease (%)	Chronic ulcer of skin	0.06	0.02	0.04	0.15	0.06	0.05	0	0.23	1
Septicemia (except in labor)	Ephedrine	Disease (%)	Open wounds of head; neck; and trunk	0.01	0.01	0.01	0.08	0.01	0.01	0	0.11	1
Septicemia (except in labor)	Ephedrine	Disease (%)	Fever of unknown origin	0.03	0.02	0.02	0.13	0.03	0.03	0	0.18	1
Septicemia (except in labor)	Ephedrine	Disease (%)	Abdominal pain	0.11	0.06	0.06	0.23	0.11	0.1	0.01	0.3	1
Septicemia (except in labor)	Ephedrine	Disease (%)	"Delirium, dementia, and amnestic and other cognitive disorders"	0.05	0.02	0.02	0.16	0.05	0.04	0	0.2	0
Septicemia (except in labor)	Ephedrine	Lab/Vital (%)	APTT [high]	0.36	0.13	0.23	0.34	0.36	0.35	0.01	0.48	1
Septicemia (except in labor)	Ephedrine	Lab/Vital (%)	APTT - SL [high]	0.36	0.13	0.23	0.34	0.36	0.35	0.01	0.48	1
Septicemia (except in labor)	Ephedrine	Lab/Vital (%)	BILIRUBIN TOTAL [high]	0.15	0.06	0.09	0.23	0.14	0.14	0	0.35	0
Septicemia (except in labor)	Ephedrine	Lab/Vital (%)	HEMATOCRIT [high]	0.01	0.01	0	0.08	0.01	0.01	0	0.1	1
Septicemia (except in labor)	Ephedrine	Lab/Vital (%)	CREATININE [high]	0.22	0.12	0.1	0.32	0.22	0.22	0	0.41	1
Septicemia (except in labor)	Ephedrine	Lab/Vital (%)	CREATININE (POCT) [high]	0.22	0.12	0.1	0.32	0.22	0.22	0	0.41	1
Septicemia (except in labor)	Ephedrine	Lab/Vital (%)	WB GLUCOSE-ART (POCT) [high]	0.67	0.28	0.39	0.45	0.66	0.65	0.01	0.48	1
Septicemia (except in labor)	Ephedrine	Lab/Vital (%)	WB GLUCOSE - VEN [high]	0.67	0.28	0.39	0.45	0.66	0.65	0.01	0.48	1
Septicemia (except in labor)	Ephedrine	Lab/Vital (%)	WB GLUCOSE - ART [high]	0.67	0.28	0.39	0.45	0.66	0.65	0.01	0.48	1
Septicemia (except in labor)	Ephedrine	Lab/Vital (%)	WB GLUCOSE-VEN (POCT) [high]	0.67	0.28	0.39	0.45	0.66	0.65	0.01	0.48	1
Septicemia (except in labor)	Ephedrine	Lab/Vital (%)	llow_26499-4	0.1	0.05	0.05	0.21	0.1	0.1	0	0.3	1
Septicemia (except in labor)	Ephedrine	Lab/Vital (%)	POTASSIUM [low]	0.22	0.08	0.13	0.27	0.21	0.2	0	0.4	1
Septicemia (except in labor)	Ephedrine	Lab/Vital (%)	POTASSIUM PLASMA [low]	0.22	0.08	0.13	0.27	0.21	0.2	0	0.4	1
Septicemia (except in labor)	Ephedrine	Lab/Vital (%)	RED DISTRIB. WIDTH [high]	0.57	0.32	0.25	0.46	0.56	0.55	0.01	0.5	1
Septicemia (except in labor)	Ephedrine	Lab/Vital (%)	MONOCYTE % [low]	0.13	0.03	0.1	0.17	0.12	0.11	0.01	0.32	0
Septicemia (except in labor)	Ephedrine	Lab/Vital (%)	ALK.PHOSPHATASE [high]	0.24	0.12	0.12	0.33	0.24	0.23	0.01	0.42	1
Septicemia (except in labor)	Ephedrine	Lab/Vital (%)	MONOCYTE # [low]	0.57	0.19	0.39	0.39	0.57	0.55	0.01	0.5	1
Septicemia (except in labor)	Ephedrine	Lab/Vital (%)	LYMPHOCYTE % [low]	0.57	0.19	0.39	0.39	0.57	0.55	0.01	0.5	1
Septicemia (except in labor)	Ephedrine	Lab/Vital (%)	MONOCYTE [low]	0.57	0.19	0.39	0.39	0.57	0.55	0.01	0.5	1
Septicemia (except in labor)	Ephedrine	Lab/Vital (%)	Systolic Blood Pressure [low]	0.1	0.03	0.07	0.17	0.09	0.09	0	0.28	0
Septicemia (except in labor)	Ephedrine	Lab/Vital (%)	PULSE [high]	0.32	0.16	0.16	0.37	0.32	0.32	0	0.47	1
Septicemia (except in labor)	Ephedrine	Lab/Vital (%)	Respirations [high]	0.8	0.4	0.4	0.49	0.8	0.79	0	0.4	1
Septicemia (except in labor)	Ephedrine	Lab/Vital (%)	Respirations [low]	0.27	0.07	0.2	0.26	0.26	0.25	0.01	0.43	1
Septicemia (except in labor)	Ephedrine	Lab/Vital (%)	Temperature [high]	0.43	0.16	0.27	0.36	0.42	0.41	0.01	0.49	1
Septicemia (except in labor)	Zinc Sulfate	Age (y)	AGE	67.4	62.22	5.18	12.85	66.71	66.84	-0.13	12.04	1
Septicemia (except in labor)	Zinc Sulfate	Sex (%)	MALE	0.55	0.52	0.03	0.5	0.56	0.6	-0.03	0.49	1
Septicemia (except in labor)	Zinc Sulfate	Race (%)	African_A	0.31	0.33	-0.03	0.47	0.31	0.31	0	0.46	1
Septicemia (except in labor)	Zinc Sulfate	Race (%)	HISPANIC	0.15	0.13	0.02	0.33	0.15	0.14	0	0.35	1
Septicemia (except in labor)	Zinc Sulfate	Medication (%)	Thiamine	0.07	0.01	0.06	0.11	0.06	0.05	0.01	0.21	1
Septicemia (except in labor)	Zinc Sulfate	Medication (%)	Trazodone	0.12	0.02	0.1	0.15	0.1	0.1	0	0.3	1
Septicemia (except in labor)	Zinc Sulfate	Medication (%)	Triamcinolone	0.06	0.01	0.06	0.08	0.02	0.02	0.01	0.14	1
Septicemia (except in labor)	Zinc Sulfate	Medication (%)	Vancomycin	0.58	0.06	0.52	0.23	0.52	0.51	0.01	0.5	0
Septicemia (except in labor)	Zinc Sulfate	Medication (%)	Vitamin B Complex	0.03	0	0.03	0.04	0.02	0.02	0.01	0.13	1
Septicemia (except in labor)	Zinc Sulfate	Medication (%)	Zidovudine	0.02	0	0.02	0.04	0.01	0.01	0	0.08	1
Septicemia (except in labor)	Zinc Sulfate	Medication (%)	Zinc Oxide	0.26	0	0.26	0.04	0.16	0.13	0.04	0.33	1
Septicemia (except in labor)	Zinc Sulfate	Medication (%)	rituximab	0	0	0	0.03	0	0	0	0.02	1
Septicemia (except in labor)	Zinc Sulfate	Medication (%)	gemcitabine	0	0	0	0.02	0	0	0	0	1
Septicemia (except in labor)	Zinc Sulfate	Medication (%)	Betamethasone	0.02	0	0.02	0.06	0.01	0.01	0	0.11	1
Septicemia (except in labor)	Zinc Sulfate	Medication (%)	Caffeine	0.02	0	0.01	0.03	0	0	0	0.05	1
Septicemia (except in labor)	Zinc Sulfate	Medication (%)	Calcium Carbonate	0.19	0.04	0.15	0.19	0.17	0.16	0	0.37	0
Septicemia (except in labor)	Zinc Sulfate	Medication (%)	Calcium Chloride	0.07	0.01	0.06	0.11	0.07	0.06	0.01	0.24	0
Septicemia (except in labor)	Zinc Sulfate	Medication (%)	Daclizumab	0.01	0	0.01	0.02	0.01	0.01	0	0.1	1
Septicemia (except in labor)	Zinc Sulfate	Medication (%)	Calcium Gluconate	0.12	0.02	0.1	0.13	0.11	0.1	0.01	0.3	1
Septicemia (except in labor)	Zinc Sulfate	Medication (%)	calcium acetate	0.06	0.01	0.06	0.07	0.04	0.05	0	0.21	1
Septicemia (except in labor)	Zinc Sulfate	Medication (%)	sevelamer	0.08	0.01	0.08	0.1	0.06	0.07	-0.01	0.25	0
Septicemia (except in labor)	Zinc Sulfate	Medication (%)	Citalopram	0.07	0.01	0.06	0.11	0.05	0.06	-0.01	0.24	1
Septicemia (except in labor)	Zinc Sulfate	Medication (%)	MYCOPHENOLATE	0.03	0.01	0.02	0.08	0.02	0.02	0	0.15	1
Septicemia (except in labor)	Zinc Sulfate	Medication (%)	rosuvastatin	0.14	0.06	0.08	0.24	0.11	0.1	0.01	0.3	1
Septicemia (except in labor)	Zinc Sulfate	Medication (%)	Hydromorphone	0.23	0.05	0.17	0.23	0.22	0.2	0.01	0.4	1
Septicemia (except in labor)	Zinc Sulfate	Medication (%)	potassium phosphate	0.1	0.01	0.09	0.09	0.07	0.07	0	0.26	1
Septicemia (except in labor)	Zinc Sulfate	Medication (%)	torsemide	0.02	0	0.02	0.05	0.01	0.01	0	0.07	1
Septicemia (except in labor)	Zinc Sulfate	Medication (%)	Ephedrine	0.16	0.03	0.13	0.18	0.14	0.15	-0.01	0.35	1
Septicemia (except in labor)	Zinc Sulfate	Medication (%)	Heparin	0.75	0.16	0.59	0.37	0.74	0.7	0.04	0.46	1
Septicemia (except in labor)	Zinc Sulfate	Medication (%)	MAGNESIUM GLUCONATE	0.12	0.02	0.1	0.14	0.1	0.1	0	0.3	1
Septicemia (except in labor)	Zinc Sulfate	Medication (%)	Hydralazine	0.21	0.04	0.17	0.2	0.18	0.17	0.01	0.38	1
Septicemia (except in labor)	Zinc Sulfate	Medication (%)	Paclitaxel	0	0	0	0.03	0	0	0	0.02	1
Septicemia (except in labor)	Zinc Sulfate	Medication (%)	Kaolin	0.02	0	0.02	0.01	0	0	0	0.03	1
Septicemia (except in labor)	Zinc Sulfate	Medication (%)	Ketamine	0.03	0	0.03	0.07	0.02	0.02	0	0.16	1
Septicemia (except in labor)	Zinc Sulfate	Medication (%)	Lovastatin	0.02	0	0.02	0.05	0.01	0	0	0.06	1
Septicemia (except in labor)	Zinc Sulfate	Medication (%)	Metformin	0.24	0.16	0.08	0.36	0.21	0.2	0.01	0.4	1
Septicemia (except in labor)	Zinc Sulfate	Medication (%)	mycophenolate mofetil	0.03	0	0.02	0.07	0.01	0.02	0	0.12	1
Septicemia (except in labor)	Zinc Sulfate	Medication (%)	Omeprazole	0.04	0.02	0.02	0.14	0.03	0.03	0	0.16	1
Septicemia (except in labor)	Zinc Sulfate	Medication (%)	Pentamidine	0	0	0	0.01	0	0	0	0	1
Septicemia (except in labor)	Zinc Sulfate	Medication (%)	atorvastatin	0.12	0.06	0.06	0.24	0.1	0.1	0	0.3	1
Septicemia (except in labor)	Zinc Sulfate	Medication (%)	Prednisone	0.15	0.04	0.11	0.2	0.14	0.13	0.01	0.34	1
Septicemia (except in labor)	Zinc Sulfate	Medication (%)	Insulin	0.86	0.29	0.56	0.46	0.84	0.84	0	0.37	1
Septicemia (except in labor)	Zinc Sulfate	Disease (%)	Cancer of head and neck	0.01	0.01	0.01	0.08	0.01	0.02	0	0.13	1
Septicemia (except in labor)	Zinc Sulfate	Disease (%)	Cancer of bronchus; lung	0.02	0.01	0.01	0.09	0.02	0.01	0.01	0.1	1
Septicemia (except in labor)	Zinc Sulfate	Disease (%)	Leukemias	0	0	0	0.06	0.01	0.01	0	0.08	1
Septicemia (except in labor)	Zinc Sulfate	Disease (%)	Neoplasms of unspecified nature or uncertain behavior	0.03	0.02	0.01	0.14	0.03	0.03	0	0.18	1
Septicemia (except in labor)	Zinc Sulfate	Disease (%)	Essential hypertension	0.69	0.66	0.03	0.48	0.67	0.65	0.03	0.48	1
Septicemia (except in labor)	Zinc Sulfate	Disease (%)	Cardiac arrest and ventricular fibrillation	0.02	0	0.02	0.06	0.02	0.02	0	0.13	1
Septicemia (except in labor)	Zinc Sulfate	Disease (%)	Acute cerebrovascular disease	0.14	0.04	0.1	0.19	0.12	0.12	0	0.33	1
Septicemia (except in labor)	Zinc Sulfate	Disease (%)	Other diseases of veins and lymphatics	0.1	0.01	0.09	0.12	0.09	0.07	0.02	0.25	1
Septicemia (except in labor)	Zinc Sulfate	Disease (%)	Chronic obstructive pulmonary disease and bronchiectasis	0.17	0.06	0.11	0.24	0.16	0.13	0.03	0.34	1
Septicemia (except in labor)	Zinc Sulfate	Disease (%)	Pleurisy; pneumothorax; pulmonary collapse	0.16	0.03	0.13	0.16	0.16	0.15	0.01	0.36	1
Septicemia (except in labor)	Zinc Sulfate	Disease (%)	Respiratory failure; insufficiency; arrest (adult)	0.15	0.01	0.13	0.12	0.14	0.14	0	0.35	1
Septicemia (except in labor)	Zinc Sulfate	Disease (%)	Urinary tract infections	0.21	0.05	0.17	0.21	0.18	0.15	0.03	0.36	1
Septicemia (except in labor)	Zinc Sulfate	Disease (%)	Other diseases of bladder and urethra	0.04	0.01	0.03	0.09	0.02	0.03	-0.01	0.17	1
Septicemia (except in labor)	Zinc Sulfate	Disease (%)	Nonmalignant breast conditions	0.01	0.02	-0.01	0.14	0.01	0.01	0	0.11	1
Septicemia (except in labor)	Zinc Sulfate	Disease (%)	Skin and subcutaneous tissue infections	0.27	0.03	0.24	0.17	0.24	0.21	0.02	0.41	1
Septicemia (except in labor)	Zinc Sulfate	Disease (%)	Chronic ulcer of skin	0.39	0.02	0.37	0.14	0.37	0.35	0.02	0.48	1
Septicemia (except in labor)	Zinc Sulfate	Disease (%)	Open wounds of head; neck; and trunk	0.03	0.01	0.02	0.08	0.02	0.02	0	0.13	1
Septicemia (except in labor)	Zinc Sulfate	Disease (%)	Fever of unknown origin	0.11	0.02	0.09	0.13	0.1	0.09	0.01	0.29	1
Septicemia (except in labor)	Zinc Sulfate	Disease (%)	Abdominal pain	0.13	0.06	0.07	0.23	0.11	0.09	0.02	0.29	1
Septicemia (except in labor)	Zinc Sulfate	Disease (%)	"Delirium, dementia, and amnestic and other cognitive disorders"	0.15	0.02	0.12	0.15	0.14	0.13	0.01	0.34	1
Septicemia (except in labor)	Zinc Sulfate	Lab/Vital (%)	APTT [high]	0.58	0.14	0.45	0.34	0.6	0.63	-0.03	0.48	1
Septicemia (except in labor)	Zinc Sulfate	Lab/Vital (%)	APTT - SL [high]	0.58	0.14	0.45	0.34	0.6	0.63	-0.03	0.48	1
Septicemia (except in labor)	Zinc Sulfate	Lab/Vital (%)	BILIRUBIN TOTAL [high]	0.26	0.06	0.2	0.23	0.25	0.26	-0.01	0.44	0
Septicemia (except in labor)	Zinc Sulfate	Lab/Vital (%)	HEMATOCRIT [high]	0.02	0.01	0.01	0.08	0.02	0.01	0	0.11	1
Septicemia (except in labor)	Zinc Sulfate	Lab/Vital (%)	CREATININE [high]	0.39	0.12	0.28	0.32	0.4	0.42	-0.02	0.49	1
Septicemia (except in labor)	Zinc Sulfate	Lab/Vital (%)	CREATININE (POCT) [high]	0.39	0.12	0.28	0.32	0.4	0.42	-0.02	0.49	1
Septicemia (except in labor)	Zinc Sulfate	Lab/Vital (%)	WB GLUCOSE-ART (POCT) [high]	0.66	0.29	0.36	0.45	0.67	0.68	-0.01	0.47	1
Septicemia (except in labor)	Zinc Sulfate	Lab/Vital (%)	WB GLUCOSE - VEN [high]	0.66	0.29	0.36	0.45	0.67	0.68	-0.01	0.47	1
Septicemia (except in labor)	Zinc Sulfate	Lab/Vital (%)	WB GLUCOSE - ART [high]	0.66	0.29	0.36	0.45	0.67	0.68	-0.01	0.47	1
Septicemia (except in labor)	Zinc Sulfate	Lab/Vital (%)	WB GLUCOSE-VEN (POCT) [high]	0.66	0.29	0.36	0.45	0.67	0.68	-0.01	0.47	1
Septicemia (except in labor)	Zinc Sulfate	Lab/Vital (%)	llow_26499-4	0.13	0.05	0.08	0.21	0.13	0.14	0	0.34	1
Septicemia (except in labor)	Zinc Sulfate	Lab/Vital (%)	POTASSIUM [low]	0.38	0.08	0.29	0.28	0.38	0.38	0	0.49	0
Septicemia (except in labor)	Zinc Sulfate	Lab/Vital (%)	POTASSIUM PLASMA [low]	0.38	0.08	0.29	0.28	0.38	0.38	0	0.49	0
Septicemia (except in labor)	Zinc Sulfate	Lab/Vital (%)	RED DISTRIB. WIDTH [high]	0.78	0.32	0.46	0.47	0.8	0.82	-0.03	0.38	1
Septicemia (except in labor)	Zinc Sulfate	Lab/Vital (%)	MONOCYTE % [low]	0.16	0.03	0.13	0.18	0.16	0.16	0	0.37	0
Septicemia (except in labor)	Zinc Sulfate	Lab/Vital (%)	ALK.PHOSPHATASE [high]	0.44	0.12	0.32	0.33	0.43	0.43	0	0.5	1
Septicemia (except in labor)	Zinc Sulfate	Lab/Vital (%)	MONOCYTE # [low]	0.64	0.2	0.44	0.4	0.65	0.67	-0.02	0.47	0
Septicemia (except in labor)	Zinc Sulfate	Lab/Vital (%)	LYMPHOCYTE % [low]	0.64	0.2	0.44	0.4	0.65	0.67	-0.02	0.47	0
Septicemia (except in labor)	Zinc Sulfate	Lab/Vital (%)	MONOCYTE [low]	0.64	0.2	0.44	0.4	0.65	0.67	-0.02	0.47	0
Septicemia (except in labor)	Zinc Sulfate	Lab/Vital (%)	Systolic Blood Pressure [low]	0.19	0.03	0.16	0.17	0.19	0.18	0.01	0.38	1
Septicemia (except in labor)	Zinc Sulfate	Lab/Vital (%)	PULSE [high]	0.55	0.16	0.39	0.37	0.52	0.51	0.01	0.5	1
Septicemia (except in labor)	Zinc Sulfate	Lab/Vital (%)	Respirations [high]	0.95	0.41	0.54	0.49	0.95	0.94	0.01	0.23	1
Septicemia (except in labor)	Zinc Sulfate	Lab/Vital (%)	Respirations [low]	0.23	0.08	0.16	0.26	0.22	0.22	0	0.42	1
Septicemia (except in labor)	Zinc Sulfate	Lab/Vital (%)	Temperature [high]	0.7	0.17	0.53	0.37	0.67	0.64	0.03	0.48	1
Septicemia (except in labor)	Hydralazine	Age (y)	AGE	65.59	61.94	3.65	12.95	65.59	65.73	-0.14	11.68	1
Septicemia (except in labor)	Hydralazine	Sex (%)	MALE	0.52	0.52	0	0.5	0.53	0.53	-0.01	0.5	1
Septicemia (except in labor)	Hydralazine	Race (%)	African_A	0.46	0.32	0.14	0.47	0.44	0.43	0.02	0.49	1
Septicemia (except in labor)	Hydralazine	Race (%)	HISPANIC	0.12	0.13	-0.01	0.33	0.12	0.12	0	0.32	1
Septicemia (except in labor)	Hydralazine	Medication (%)	Thiamine	0.03	0.01	0.02	0.11	0.03	0.03	0	0.17	1
Septicemia (except in labor)	Hydralazine	Medication (%)	Trazodone	0.05	0.02	0.03	0.15	0.04	0.04	0	0.2	1
Septicemia (except in labor)	Hydralazine	Medication (%)	Triamcinolone	0.02	0.01	0.01	0.08	0.01	0.01	0	0.1	1
Septicemia (except in labor)	Hydralazine	Medication (%)	Vancomycin	0.25	0.05	0.2	0.22	0.23	0.22	0.01	0.41	0
Septicemia (except in labor)	Hydralazine	Medication (%)	Vitamin B Complex	0.01	0	0.01	0.04	0	0	0	0.06	1
Septicemia (except in labor)	Hydralazine	Medication (%)	Zidovudine	0.01	0	0	0.04	0	0	0	0.05	1
Septicemia (except in labor)	Hydralazine	Medication (%)	Zinc Oxide	0.01	0	0.01	0.05	0.01	0.01	0	0.08	1
Septicemia (except in labor)	Hydralazine	Medication (%)	rituximab	0	0	0	0.03	0	0	0	0.02	1
Septicemia (except in labor)	Hydralazine	Medication (%)	gemcitabine	0	0	0	0.02	0	0	0	0.04	1
Septicemia (except in labor)	Hydralazine	Medication (%)	Betamethasone	0.01	0	0	0.06	0.01	0.01	0	0.08	1
Septicemia (except in labor)	Hydralazine	Medication (%)	Caffeine	0.01	0	0.01	0.03	0	0	0	0.05	1
Septicemia (except in labor)	Hydralazine	Medication (%)	Calcium Carbonate	0.11	0.04	0.08	0.18	0.1	0.09	0.01	0.29	0
Septicemia (except in labor)	Hydralazine	Medication (%)	Calcium Chloride	0.06	0.01	0.05	0.1	0.05	0.05	0	0.21	1
Septicemia (except in labor)	Hydralazine	Medication (%)	Daclizumab	0	0	0	0.02	0	0	0	0.04	1
Septicemia (except in labor)	Hydralazine	Medication (%)	Calcium Gluconate	0.1	0.01	0.09	0.12	0.09	0.08	0.01	0.27	1
Septicemia (except in labor)	Hydralazine	Medication (%)	calcium acetate	0.04	0	0.03	0.06	0.03	0.03	0	0.16	1
Septicemia (except in labor)	Hydralazine	Medication (%)	sevelamer	0.06	0.01	0.05	0.08	0.04	0.04	0	0.2	0
Septicemia (except in labor)	Hydralazine	Medication (%)	Citalopram	0.04	0.01	0.02	0.11	0.03	0.03	0	0.17	1
Septicemia (except in labor)	Hydralazine	Medication (%)	MYCOPHENOLATE	0.03	0.01	0.02	0.08	0.02	0.02	0	0.15	0
Septicemia (except in labor)	Hydralazine	Medication (%)	rosuvastatin	0.17	0.06	0.11	0.23	0.16	0.15	0.01	0.36	1
Septicemia (except in labor)	Hydralazine	Medication (%)	Hydromorphone	0.21	0.05	0.16	0.21	0.19	0.18	0.01	0.39	1
Septicemia (except in labor)	Hydralazine	Medication (%)	potassium phosphate	0.04	0.01	0.03	0.09	0.03	0.03	0	0.16	1
Septicemia (except in labor)	Hydralazine	Medication (%)	torsemide	0.01	0	0.01	0.05	0.01	0.01	0	0.09	1
Septicemia (except in labor)	Hydralazine	Medication (%)	Ephedrine	0.11	0.03	0.07	0.17	0.1	0.09	0.01	0.29	1
Septicemia (except in labor)	Hydralazine	Medication (%)	Zinc Sulfate	0.02	0	0.01	0.06	0.01	0.01	0	0.11	1
Septicemia (except in labor)	Hydralazine	Medication (%)	Heparin	0.57	0.14	0.43	0.35	0.54	0.51	0.03	0.5	1
Septicemia (except in labor)	Hydralazine	Medication (%)	MAGNESIUM GLUCONATE	0.08	0.02	0.07	0.13	0.07	0.07	0	0.25	1
Septicemia (except in labor)	Hydralazine	Medication (%)	Paclitaxel	0	0	0	0.03	0	0	0	0.04	1
Septicemia (except in labor)	Hydralazine	Medication (%)	Kaolin	0	0	0	0.01	0	0	0	0.02	1
Septicemia (except in labor)	Hydralazine	Medication (%)	Ketamine	0.02	0	0.02	0.07	0.01	0.01	0	0.12	1
Septicemia (except in labor)	Hydralazine	Medication (%)	Lovastatin	0.01	0	0	0.05	0.01	0	0	0.07	1
Septicemia (except in labor)	Hydralazine	Medication (%)	Metformin	0.19	0.16	0.03	0.37	0.19	0.18	0.01	0.38	1
Septicemia (except in labor)	Hydralazine	Medication (%)	mycophenolate mofetil	0.04	0	0.03	0.06	0.02	0.02	0	0.15	1
Septicemia (except in labor)	Hydralazine	Medication (%)	Omeprazole	0.05	0.02	0.03	0.14	0.04	0.04	0	0.19	1
Septicemia (except in labor)	Hydralazine	Medication (%)	Pentamidine	0	0	0	0.01	0	0	0	0.02	1
Septicemia (except in labor)	Hydralazine	Medication (%)	atorvastatin	0.14	0.06	0.08	0.24	0.13	0.12	0	0.33	1
Septicemia (except in labor)	Hydralazine	Medication (%)	Prednisone	0.13	0.04	0.09	0.2	0.11	0.1	0.01	0.3	1
Septicemia (except in labor)	Hydralazine	Medication (%)	Insulin	0.72	0.27	0.45	0.45	0.7	0.68	0.02	0.47	1
Septicemia (except in labor)	Hydralazine	Disease (%)	Cancer of head and neck	0.01	0.01	0.01	0.08	0.01	0.01	0	0.11	1
Septicemia (except in labor)	Hydralazine	Disease (%)	Cancer of bronchus; lung	0.02	0.01	0.01	0.09	0.02	0.02	0	0.13	1
Septicemia (except in labor)	Hydralazine	Disease (%)	Leukemias	0	0	0	0.06	0	0	0	0.06	1
Septicemia (except in labor)	Hydralazine	Disease (%)	Neoplasms of unspecified nature or uncertain behavior	0.04	0.02	0.02	0.14	0.04	0.04	0	0.19	1
Septicemia (except in labor)	Hydralazine	Disease (%)	Essential hypertension	0.82	0.65	0.17	0.48	0.8	0.79	0.01	0.41	1
Septicemia (except in labor)	Hydralazine	Disease (%)	Cardiac arrest and ventricular fibrillation	0.02	0	0.01	0.06	0.01	0.01	0	0.12	1
Septicemia (except in labor)	Hydralazine	Disease (%)	Acute cerebrovascular disease	0.11	0.03	0.07	0.18	0.1	0.09	0.01	0.28	1
Septicemia (except in labor)	Hydralazine	Disease (%)	Other diseases of veins and lymphatics	0.05	0.01	0.04	0.12	0.04	0.04	0	0.19	1
Septicemia (except in labor)	Hydralazine	Disease (%)	Chronic obstructive pulmonary disease and bronchiectasis	0.14	0.06	0.08	0.24	0.13	0.12	0.01	0.33	1
Septicemia (except in labor)	Hydralazine	Disease (%)	Pleurisy; pneumothorax; pulmonary collapse	0.12	0.02	0.1	0.14	0.11	0.1	0.01	0.3	1
Septicemia (except in labor)	Hydralazine	Disease (%)	Respiratory failure; insufficiency; arrest (adult)	0.09	0.01	0.07	0.11	0.07	0.07	0.01	0.25	1
Septicemia (except in labor)	Hydralazine	Disease (%)	Urinary tract infections	0.11	0.05	0.06	0.21	0.09	0.08	0.01	0.27	1
Septicemia (except in labor)	Hydralazine	Disease (%)	Other diseases of bladder and urethra	0.02	0.01	0.02	0.09	0.02	0.02	0	0.13	1
Septicemia (except in labor)	Hydralazine	Disease (%)	Nonmalignant breast conditions	0.03	0.02	0.01	0.14	0.02	0.02	0	0.14	1
Septicemia (except in labor)	Hydralazine	Disease (%)	Skin and subcutaneous tissue infections	0.09	0.03	0.06	0.17	0.07	0.06	0.01	0.24	1
Septicemia (except in labor)	Hydralazine	Disease (%)	Chronic ulcer of skin	0.09	0.02	0.07	0.14	0.08	0.07	0.01	0.25	1
Septicemia (except in labor)	Hydralazine	Disease (%)	Open wounds of head; neck; and trunk	0.02	0.01	0.01	0.08	0.01	0.01	0	0.11	1
Septicemia (except in labor)	Hydralazine	Disease (%)	Fever of unknown origin	0.05	0.02	0.03	0.13	0.04	0.03	0.01	0.18	1
Septicemia (except in labor)	Hydralazine	Disease (%)	Abdominal pain	0.12	0.06	0.06	0.23	0.1	0.09	0.01	0.29	1
Septicemia (except in labor)	Hydralazine	Disease (%)	"Delirium, dementia, and amnestic and other cognitive disorders"	0.08	0.02	0.05	0.15	0.07	0.06	0.01	0.24	1
Septicemia (except in labor)	Hydralazine	Lab/Vital (%)	APTT [high]	0.44	0.12	0.32	0.33	0.41	0.39	0.02	0.49	1
Septicemia (except in labor)	Hydralazine	Lab/Vital (%)	APTT - SL [high]	0.44	0.12	0.32	0.33	0.41	0.39	0.02	0.49	1
Septicemia (except in labor)	Hydralazine	Lab/Vital (%)	BILIRUBIN TOTAL [high]	0.16	0.05	0.11	0.23	0.15	0.14	0.01	0.35	0
Septicemia (except in labor)	Hydralazine	Lab/Vital (%)	HEMATOCRIT [high]	0.02	0.01	0.01	0.08	0.01	0.01	0	0.11	1
Septicemia (except in labor)	Hydralazine	Lab/Vital (%)	CREATININE [high]	0.47	0.1	0.37	0.3	0.43	0.41	0.03	0.49	1
Septicemia (except in labor)	Hydralazine	Lab/Vital (%)	CREATININE (POCT) [high]	0.47	0.1	0.37	0.3	0.43	0.41	0.03	0.49	1
Septicemia (except in labor)	Hydralazine	Lab/Vital (%)	WB GLUCOSE-ART (POCT) [high]	0.71	0.27	0.43	0.45	0.68	0.66	0.02	0.48	1
Septicemia (except in labor)	Hydralazine	Lab/Vital (%)	WB GLUCOSE - VEN [high]	0.71	0.27	0.43	0.45	0.68	0.66	0.02	0.48	1
Septicemia (except in labor)	Hydralazine	Lab/Vital (%)	WB GLUCOSE - ART [high]	0.71	0.27	0.43	0.45	0.68	0.66	0.02	0.48	1
Septicemia (except in labor)	Hydralazine	Lab/Vital (%)	WB GLUCOSE-VEN (POCT) [high]	0.71	0.27	0.43	0.45	0.68	0.66	0.02	0.48	1
Septicemia (except in labor)	Hydralazine	Lab/Vital (%)	llow_26499-4	0.12	0.05	0.08	0.21	0.11	0.11	0	0.31	0
Septicemia (except in labor)	Hydralazine	Lab/Vital (%)	POTASSIUM [low]	0.29	0.07	0.22	0.26	0.26	0.25	0.01	0.43	0
Septicemia (except in labor)	Hydralazine	Lab/Vital (%)	POTASSIUM PLASMA [low]	0.29	0.07	0.22	0.26	0.26	0.25	0.01	0.43	0
Septicemia (except in labor)	Hydralazine	Lab/Vital (%)	RED DISTRIB. WIDTH [high]	0.7	0.3	0.4	0.46	0.67	0.65	0.02	0.48	1
Septicemia (except in labor)	Hydralazine	Lab/Vital (%)	MONOCYTE % [low]	0.12	0.03	0.09	0.17	0.1	0.09	0.01	0.29	0
Septicemia (except in labor)	Hydralazine	Lab/Vital (%)	ALK.PHOSPHATASE [high]	0.29	0.12	0.17	0.32	0.26	0.25	0.02	0.43	1
Septicemia (except in labor)	Hydralazine	Lab/Vital (%)	MONOCYTE # [low]	0.55	0.18	0.37	0.39	0.53	0.5	0.02	0.5	0
Septicemia (except in labor)	Hydralazine	Lab/Vital (%)	LYMPHOCYTE % [low]	0.55	0.18	0.37	0.39	0.53	0.5	0.02	0.5	0
Septicemia (except in labor)	Hydralazine	Lab/Vital (%)	MONOCYTE [low]	0.55	0.18	0.37	0.39	0.53	0.5	0.02	0.5	0
Septicemia (except in labor)	Hydralazine	Lab/Vital (%)	Systolic Blood Pressure [low]	0.1	0.03	0.07	0.17	0.09	0.09	0	0.29	0
Septicemia (except in labor)	Hydralazine	Lab/Vital (%)	PULSE [high]	0.37	0.16	0.21	0.37	0.35	0.34	0.01	0.47	1
Septicemia (except in labor)	Hydralazine	Lab/Vital (%)	Respirations [high]	0.83	0.4	0.43	0.49	0.81	0.81	0.01	0.39	1
Septicemia (except in labor)	Hydralazine	Lab/Vital (%)	Respirations [low]	0.27	0.07	0.21	0.25	0.25	0.24	0.01	0.43	1
Septicemia (except in labor)	Hydralazine	Lab/Vital (%)	Temperature [high]	0.43	0.16	0.27	0.36	0.4	0.39	0.01	0.49	1
Septicemia (except in labor)	Metformin	Age (y)	AGE	60.62	63.12	-2.5	12.95	61	61.21	-0.2	13.34	1
Septicemia (except in labor)	Metformin	Sex (%)	MALE	0.51	0.52	-0.02	0.5	0.51	0.52	0	0.5	1
Septicemia (except in labor)	Metformin	Race (%)	African_A	0.35	0.32	0.03	0.47	0.34	0.33	0.02	0.47	1
Septicemia (except in labor)	Metformin	Race (%)	HISPANIC	0.13	0.12	0.01	0.33	0.13	0.13	0	0.34	1
Septicemia (except in labor)	Metformin	Medication (%)	Thiamine	0.02	0.01	0	0.12	0.02	0.02	0	0.12	1
Septicemia (except in labor)	Metformin	Medication (%)	Trazodone	0.04	0.02	0.02	0.14	0.03	0.03	0	0.17	1
Septicemia (except in labor)	Metformin	Medication (%)	Triamcinolone	0.01	0.01	0.01	0.08	0.01	0.01	0	0.1	1
Septicemia (except in labor)	Metformin	Medication (%)	Vancomycin	0.07	0.07	0	0.25	0.06	0.07	0	0.25	0
Septicemia (except in labor)	Metformin	Medication (%)	Vitamin B Complex	0	0	0	0.04	0	0	0	0.04	1
Septicemia (except in labor)	Metformin	Medication (%)	Zidovudine	0	0	0	0.04	0	0	0	0.05	1
Septicemia (except in labor)	Metformin	Medication (%)	Zinc Oxide	0	0	0	0.06	0	0	0	0.05	1
Septicemia (except in labor)	Metformin	Medication (%)	rituximab	0	0	0	0.03	0	0	0	0.04	1
Septicemia (except in labor)	Metformin	Medication (%)	gemcitabine	0	0	0	0.03	0	0	0	0.02	1
Septicemia (except in labor)	Metformin	Medication (%)	Betamethasone	0.01	0	0.01	0.06	0.01	0.01	0	0.08	1
Septicemia (except in labor)	Metformin	Medication (%)	Caffeine	0	0	0	0.03	0	0	0	0.04	1
Septicemia (except in labor)	Metformin	Medication (%)	Calcium Carbonate	0.06	0.04	0.02	0.2	0.05	0.05	0.01	0.21	1
Septicemia (except in labor)	Metformin	Medication (%)	Calcium Chloride	0.01	0.01	0	0.12	0.01	0.01	0	0.11	1
Septicemia (except in labor)	Metformin	Medication (%)	Daclizumab	0	0	0	0.03	0	0	0	0.02	1
Septicemia (except in labor)	Metformin	Medication (%)	Calcium Gluconate	0.01	0.02	-0.01	0.15	0.01	0.01	0	0.12	1
Septicemia (except in labor)	Metformin	Medication (%)	calcium acetate	0	0.01	-0.01	0.09	0	0	0	0.02	1
Septicemia (except in labor)	Metformin	Medication (%)	sevelamer	0	0.01	-0.01	0.12	0	0	0	0.03	0
Septicemia (except in labor)	Metformin	Medication (%)	Citalopram	0.02	0.01	0.01	0.11	0.02	0.02	0	0.13	1
Septicemia (except in labor)	Metformin	Medication (%)	MYCOPHENOLATE	0	0.01	-0.01	0.1	0	0	0	0.05	0
Septicemia (except in labor)	Metformin	Medication (%)	rosuvastatin	0.11	0.06	0.05	0.23	0.1	0.09	0.01	0.28	1
Septicemia (except in labor)	Metformin	Medication (%)	Hydromorphone	0.06	0.06	-0.01	0.25	0.06	0.06	0	0.24	1
Septicemia (except in labor)	Metformin	Medication (%)	potassium phosphate	0.01	0.01	0	0.1	0.01	0.01	0	0.1	1
Septicemia (except in labor)	Metformin	Medication (%)	torsemide	0	0	0	0.05	0	0	0	0.05	1
Septicemia (except in labor)	Metformin	Medication (%)	Ephedrine	0.04	0.04	0.01	0.19	0.04	0.04	0	0.2	1
Septicemia (except in labor)	Metformin	Medication (%)	Zinc Sulfate	0	0.01	0	0.07	0	0	0	0.06	1
Septicemia (except in labor)	Metformin	Medication (%)	Heparin	0.2	0.18	0.02	0.39	0.19	0.19	0	0.4	1
Septicemia (except in labor)	Metformin	Medication (%)	MAGNESIUM GLUCONATE	0.03	0.02	0	0.15	0.03	0.03	0	0.16	1
Septicemia (except in labor)	Metformin	Medication (%)	Hydralazine	0.04	0.05	-0.01	0.22	0.04	0.04	0	0.2	1
Septicemia (except in labor)	Metformin	Medication (%)	Paclitaxel	0	0	0	0.03	0	0	0	0.04	1
Septicemia (except in labor)	Metformin	Medication (%)	Kaolin	0	0	0	0.01	0	0	0	0.01	1
Septicemia (except in labor)	Metformin	Medication (%)	Ketamine	0.01	0	0	0.07	0.01	0.01	0	0.08	1
Septicemia (except in labor)	Metformin	Medication (%)	Lovastatin	0.01	0	0.01	0.04	0.01	0	0	0.06	1
Septicemia (except in labor)	Metformin	Medication (%)	mycophenolate mofetil	0	0.01	0	0.08	0	0	0	0.06	1
Septicemia (except in labor)	Metformin	Medication (%)	Omeprazole	0.05	0.02	0.03	0.14	0.04	0.03	0.01	0.18	1
Septicemia (except in labor)	Metformin	Medication (%)	Pentamidine	0	0	0	0.01	0	0	0	0.01	1
Septicemia (except in labor)	Metformin	Medication (%)	atorvastatin	0.15	0.06	0.1	0.23	0.12	0.11	0.02	0.31	1
Septicemia (except in labor)	Metformin	Medication (%)	Prednisone	0.06	0.05	0.01	0.21	0.05	0.05	0	0.22	1
Septicemia (except in labor)	Metformin	Medication (%)	Insulin	0.44	0.29	0.15	0.45	0.41	0.4	0.01	0.49	1
Septicemia (except in labor)	Metformin	Disease (%)	Cancer of head and neck	0.01	0.01	0	0.08	0.01	0	0	0.07	1
Septicemia (except in labor)	Metformin	Disease (%)	Cancer of bronchus; lung	0.01	0.01	0	0.09	0.01	0.01	0	0.1	1
Septicemia (except in labor)	Metformin	Disease (%)	Leukemias	0	0	0	0.06	0	0	0	0.06	1
Septicemia (except in labor)	Metformin	Disease (%)	Neoplasms of unspecified nature or uncertain behavior	0.02	0.02	0	0.15	0.02	0.02	0	0.15	1
Septicemia (except in labor)	Metformin	Disease (%)	Essential hypertension	0.75	0.65	0.1	0.48	0.73	0.73	0.01	0.44	1
Septicemia (except in labor)	Metformin	Disease (%)	Cardiac arrest and ventricular fibrillation	0	0	0	0.07	0	0	0	0.05	1
Septicemia (except in labor)	Metformin	Disease (%)	Acute cerebrovascular disease	0.05	0.04	0.02	0.18	0.05	0.04	0	0.21	0
Septicemia (except in labor)	Metformin	Disease (%)	Other diseases of veins and lymphatics	0.02	0.02	0	0.13	0.02	0.02	0	0.13	1
Septicemia (except in labor)	Metformin	Disease (%)	Chronic obstructive pulmonary disease and bronchiectasis	0.08	0.07	0.01	0.25	0.08	0.07	0	0.26	1
Septicemia (except in labor)	Metformin	Disease (%)	Pleurisy; pneumothorax; pulmonary collapse	0.03	0.03	0	0.17	0.03	0.03	0	0.17	1
Septicemia (except in labor)	Metformin	Disease (%)	Respiratory failure; insufficiency; arrest (adult)	0.01	0.02	-0.01	0.14	0.01	0.01	0	0.11	1
Septicemia (except in labor)	Metformin	Disease (%)	Urinary tract infections	0.06	0.05	0	0.23	0.05	0.05	0	0.22	1
Septicemia (except in labor)	Metformin	Disease (%)	Other diseases of bladder and urethra	0.01	0.01	0	0.09	0.01	0.01	0	0.1	0
Septicemia (except in labor)	Metformin	Disease (%)	Nonmalignant breast conditions	0.03	0.02	0.01	0.14	0.03	0.03	0	0.16	1
Septicemia (except in labor)	Metformin	Disease (%)	Skin and subcutaneous tissue infections	0.06	0.03	0.03	0.17	0.05	0.05	0	0.21	1
Septicemia (except in labor)	Metformin	Disease (%)	Chronic ulcer of skin	0.03	0.03	0	0.16	0.03	0.03	0	0.16	1
Septicemia (except in labor)	Metformin	Disease (%)	Open wounds of head; neck; and trunk	0.01	0.01	0	0.08	0.01	0.01	0	0.09	1
Septicemia (except in labor)	Metformin	Disease (%)	Fever of unknown origin	0.03	0.02	0.01	0.13	0.02	0.02	0	0.15	1
Septicemia (except in labor)	Metformin	Disease (%)	Abdominal pain	0.09	0.06	0.03	0.24	0.08	0.08	0	0.26	1
Septicemia (except in labor)	Metformin	Disease (%)	"Delirium, dementia, and amnestic and other cognitive disorders"	0.03	0.03	0	0.16	0.03	0.03	0	0.17	1
Septicemia (except in labor)	Metformin	Lab/Vital (%)	APTT [high]	0.13	0.16	-0.03	0.37	0.13	0.14	0	0.34	1
Septicemia (except in labor)	Metformin	Lab/Vital (%)	APTT - SL [high]	0.13	0.16	-0.03	0.37	0.13	0.14	0	0.34	1
Septicemia (except in labor)	Metformin	Lab/Vital (%)	BILIRUBIN TOTAL [high]	0.06	0.07	-0.01	0.26	0.06	0.06	0	0.24	1
Septicemia (except in labor)	Metformin	Lab/Vital (%)	HEMATOCRIT [high]	0.01	0.01	0	0.08	0.01	0.01	0	0.08	1
Septicemia (except in labor)	Metformin	Lab/Vital (%)	CREATININE [high]	0.06	0.16	-0.1	0.37	0.06	0.07	0	0.25	1
Septicemia (except in labor)	Metformin	Lab/Vital (%)	CREATININE (POCT) [high]	0.06	0.16	-0.1	0.37	0.06	0.07	0	0.25	1
Septicemia (except in labor)	Metformin	Lab/Vital (%)	WB GLUCOSE-ART (POCT) [high]	0.36	0.31	0.06	0.46	0.35	0.34	0.01	0.47	1
Septicemia (except in labor)	Metformin	Lab/Vital (%)	WB GLUCOSE - VEN [high]	0.36	0.31	0.06	0.46	0.35	0.34	0.01	0.47	1
Septicemia (except in labor)	Metformin	Lab/Vital (%)	WB GLUCOSE - ART [high]	0.36	0.31	0.06	0.46	0.35	0.34	0.01	0.47	1
Septicemia (except in labor)	Metformin	Lab/Vital (%)	WB GLUCOSE-VEN (POCT) [high]	0.36	0.31	0.06	0.46	0.35	0.34	0.01	0.47	1
Septicemia (except in labor)	Metformin	Lab/Vital (%)	llow_26499-4	0.06	0.06	0	0.23	0.05	0.06	0	0.23	1
Septicemia (except in labor)	Metformin	Lab/Vital (%)	POTASSIUM [low]	0.1	0.1	0	0.29	0.1	0.1	-0.01	0.3	1
Septicemia (except in labor)	Metformin	Lab/Vital (%)	POTASSIUM PLASMA [low]	0.1	0.1	0	0.29	0.1	0.1	-0.01	0.3	1
Septicemia (except in labor)	Metformin	Lab/Vital (%)	RED DISTRIB. WIDTH [high]	0.35	0.35	0	0.48	0.34	0.34	0	0.47	1
Septicemia (except in labor)	Metformin	Lab/Vital (%)	MONOCYTE % [low]	0.04	0.04	0	0.19	0.04	0.04	0	0.19	0
Septicemia (except in labor)	Metformin	Lab/Vital (%)	ALK.PHOSPHATASE [high]	0.14	0.14	0.01	0.34	0.13	0.13	0	0.34	1
Septicemia (except in labor)	Metformin	Lab/Vital (%)	MONOCYTE # [low]	0.22	0.23	0	0.42	0.22	0.22	0	0.42	1
Septicemia (except in labor)	Metformin	Lab/Vital (%)	LYMPHOCYTE % [low]	0.22	0.23	0	0.42	0.22	0.22	0	0.42	1
Septicemia (except in labor)	Metformin	Lab/Vital (%)	MONOCYTE [low]	0.22	0.23	0	0.42	0.22	0.22	0	0.42	1
Septicemia (except in labor)	Metformin	Lab/Vital (%)	Systolic Blood Pressure [low]	0.03	0.04	-0.01	0.19	0.03	0.03	0	0.18	1
Septicemia (except in labor)	Metformin	Lab/Vital (%)	PULSE [high]	0.23	0.17	0.06	0.38	0.22	0.21	0	0.41	1
Septicemia (except in labor)	Metformin	Lab/Vital (%)	Respirations [high]	0.51	0.44	0.07	0.5	0.49	0.49	0	0.5	1
Septicemia (except in labor)	Metformin	Lab/Vital (%)	Respirations [low]	0.08	0.09	-0.01	0.29	0.08	0.08	0	0.27	1
Septicemia (except in labor)	Metformin	Lab/Vital (%)	Temperature [high]	0.22	0.18	0.04	0.38	0.21	0.21	0	0.4	1
Septicemia (except in labor)	mycophenolate mofetil	Age (y)	AGE	56.71	62.38	-5.67	12.86	57.9	58.1	-0.2	12.95	1
Septicemia (except in labor)	mycophenolate mofetil	Sex (%)	MALE	0.61	0.52	0.09	0.5	0.6	0.6	0	0.49	1
Septicemia (except in labor)	mycophenolate mofetil	Race (%)	African_A	0.49	0.33	0.17	0.47	0.48	0.47	0.02	0.5	1
Septicemia (except in labor)	mycophenolate mofetil	Race (%)	HISPANIC	0.07	0.13	-0.06	0.33	0.08	0.08	0	0.27	1
Septicemia (except in labor)	mycophenolate mofetil	Medication (%)	Thiamine	0.05	0.01	0.04	0.11	0.03	0.03	0	0.17	1
Septicemia (except in labor)	mycophenolate mofetil	Medication (%)	Trazodone	0.04	0.02	0.01	0.15	0.02	0.02	0	0.15	1
Septicemia (except in labor)	mycophenolate mofetil	Medication (%)	Triamcinolone	0.02	0.01	0.02	0.08	0.01	0.01	0	0.09	1
Septicemia (except in labor)	mycophenolate mofetil	Medication (%)	Vancomycin	0.22	0.06	0.16	0.24	0.18	0.14	0.03	0.35	0
Septicemia (except in labor)	mycophenolate mofetil	Medication (%)	Vitamin B Complex	0.01	0	0.01	0.04	0	0	0	0.04	1
Septicemia (except in labor)	mycophenolate mofetil	Medication (%)	Zidovudine	0.02	0	0.02	0.04	0.01	0.01	0	0.08	1
Septicemia (except in labor)	mycophenolate mofetil	Medication (%)	Zinc Oxide	0.01	0	0.01	0.05	0	0	0	0.04	1
Septicemia (except in labor)	mycophenolate mofetil	Medication (%)	rituximab	0.01	0	0.01	0.03	0.01	0.01	0	0.11	1
Septicemia (except in labor)	mycophenolate mofetil	Medication (%)	gemcitabine	0	0	0	0.02	0	0	0	0	1
Septicemia (except in labor)	mycophenolate mofetil	Medication (%)	Betamethasone	0.02	0	0.02	0.06	0.01	0.01	0	0.11	1
Septicemia (except in labor)	mycophenolate mofetil	Medication (%)	Caffeine	0.01	0	0.01	0.04	0	0	0	0.06	0
Septicemia (except in labor)	mycophenolate mofetil	Medication (%)	Calcium Carbonate	0.47	0.03	0.44	0.18	0.31	0.29	0.02	0.45	1
Septicemia (except in labor)	mycophenolate mofetil	Medication (%)	Calcium Chloride	0.17	0.01	0.16	0.11	0.13	0.12	0.02	0.32	1
Septicemia (except in labor)	mycophenolate mofetil	Medication (%)	Daclizumab	0.04	0	0.04	0.01	0.02	0.01	0.01	0.11	1
Septicemia (except in labor)	mycophenolate mofetil	Medication (%)	Calcium Gluconate	0.13	0.02	0.11	0.13	0.11	0.09	0.02	0.29	1
Septicemia (except in labor)	mycophenolate mofetil	Medication (%)	calcium acetate	0.08	0.01	0.08	0.07	0.05	0.04	0	0.2	1
Septicemia (except in labor)	mycophenolate mofetil	Medication (%)	sevelamer	0.15	0.01	0.14	0.09	0.1	0.08	0.02	0.28	1
Septicemia (except in labor)	mycophenolate mofetil	Medication (%)	Citalopram	0.05	0.01	0.03	0.11	0.02	0.02	-0.01	0.16	1
Septicemia (except in labor)	mycophenolate mofetil	Medication (%)	MYCOPHENOLATE	0.41	0	0.41	0.06	0.23	0.21	0.01	0.41	1
Septicemia (except in labor)	mycophenolate mofetil	Medication (%)	rosuvastatin	0.07	0.06	0.01	0.24	0.08	0.07	0.01	0.25	1
Septicemia (except in labor)	mycophenolate mofetil	Medication (%)	Hydromorphone	0.28	0.05	0.22	0.23	0.26	0.24	0.02	0.42	1
Septicemia (except in labor)	mycophenolate mofetil	Medication (%)	potassium phosphate	0.09	0.01	0.08	0.09	0.04	0.04	0	0.2	1
Septicemia (except in labor)	mycophenolate mofetil	Medication (%)	torsemide	0.03	0	0.03	0.05	0.02	0.02	0	0.12	1
Septicemia (except in labor)	mycophenolate mofetil	Medication (%)	Ephedrine	0.15	0.03	0.11	0.18	0.11	0.1	0.01	0.3	1
Septicemia (except in labor)	mycophenolate mofetil	Medication (%)	Zinc Sulfate	0.02	0	0.02	0.06	0.01	0.01	0	0.1	1
Septicemia (except in labor)	mycophenolate mofetil	Medication (%)	Heparin	0.56	0.16	0.4	0.37	0.51	0.46	0.05	0.5	1
Septicemia (except in labor)	mycophenolate mofetil	Medication (%)	MAGNESIUM GLUCONATE	0.08	0.02	0.06	0.14	0.07	0.05	0.02	0.22	1
Septicemia (except in labor)	mycophenolate mofetil	Medication (%)	Hydralazine	0.18	0.04	0.14	0.2	0.16	0.15	0.01	0.36	1
Septicemia (except in labor)	mycophenolate mofetil	Medication (%)	Paclitaxel	0	0	0	0.03	0	0	0	0.06	1
Septicemia (except in labor)	mycophenolate mofetil	Medication (%)	Kaolin	0.01	0	0.01	0.01	0	0	0	0.03	1
Septicemia (except in labor)	mycophenolate mofetil	Medication (%)	Ketamine	0.01	0	0.01	0.07	0.01	0.01	0	0.08	1
Septicemia (except in labor)	mycophenolate mofetil	Medication (%)	Lovastatin	0.01	0	0.01	0.05	0.01	0	0	0.06	0
Septicemia (except in labor)	mycophenolate mofetil	Medication (%)	Metformin	0.08	0.16	-0.08	0.37	0.07	0.08	-0.01	0.26	1
Septicemia (except in labor)	mycophenolate mofetil	Medication (%)	Omeprazole	0.08	0.02	0.06	0.14	0.06	0.06	0	0.23	1
Septicemia (except in labor)	mycophenolate mofetil	Medication (%)	Pentamidine	0.01	0	0.01	0.01	0.01	0.01	0	0.08	1
Septicemia (except in labor)	mycophenolate mofetil	Medication (%)	atorvastatin	0.13	0.06	0.07	0.24	0.09	0.09	-0.01	0.29	1
Septicemia (except in labor)	mycophenolate mofetil	Medication (%)	Prednisone	0.6	0.04	0.56	0.19	0.44	0.46	-0.01	0.5	1
Septicemia (except in labor)	mycophenolate mofetil	Medication (%)	Insulin	0.75	0.3	0.45	0.46	0.68	0.65	0.03	0.48	1
Septicemia (except in labor)	mycophenolate mofetil	Disease (%)	Cancer of head and neck	0	0.01	0	0.08	0	0	0	0.05	1
Septicemia (except in labor)	mycophenolate mofetil	Disease (%)	Cancer of bronchus; lung	0	0.01	-0.01	0.09	0	0	0	0.05	1
Septicemia (except in labor)	mycophenolate mofetil	Disease (%)	Leukemias	0.01	0	0.01	0.06	0.01	0.01	0	0.09	1
Septicemia (except in labor)	mycophenolate mofetil	Disease (%)	Neoplasms of unspecified nature or uncertain behavior	0.04	0.02	0.02	0.14	0.04	0.05	0	0.21	1
Septicemia (except in labor)	mycophenolate mofetil	Disease (%)	Essential hypertension	0.82	0.66	0.16	0.48	0.78	0.73	0.05	0.44	1
Septicemia (except in labor)	mycophenolate mofetil	Disease (%)	Cardiac arrest and ventricular fibrillation	0.01	0	0.01	0.06	0.01	0.01	0	0.1	1
Septicemia (except in labor)	mycophenolate mofetil	Disease (%)	Acute cerebrovascular disease	0.05	0.04	0.02	0.19	0.06	0.05	0	0.22	1
Septicemia (except in labor)	mycophenolate mofetil	Disease (%)	Other diseases of veins and lymphatics	0.06	0.01	0.05	0.12	0.04	0.04	0	0.2	1
Septicemia (except in labor)	mycophenolate mofetil	Disease (%)	Chronic obstructive pulmonary disease and bronchiectasis	0.09	0.06	0.03	0.24	0.1	0.08	0.02	0.27	1
Septicemia (except in labor)	mycophenolate mofetil	Disease (%)	Pleurisy; pneumothorax; pulmonary collapse	0.1	0.03	0.07	0.16	0.09	0.08	0.01	0.27	1
Septicemia (except in labor)	mycophenolate mofetil	Disease (%)	Respiratory failure; insufficiency; arrest (adult)	0.14	0.01	0.13	0.12	0.12	0.12	0	0.33	1
Septicemia (except in labor)	mycophenolate mofetil	Disease (%)	Urinary tract infections	0.14	0.05	0.09	0.21	0.11	0.1	0.01	0.3	1
Septicemia (except in labor)	mycophenolate mofetil	Disease (%)	Other diseases of bladder and urethra	0.02	0.01	0.02	0.09	0.01	0.01	0	0.11	1
Septicemia (except in labor)	mycophenolate mofetil	Disease (%)	Nonmalignant breast conditions	0.04	0.02	0.02	0.13	0.04	0.03	0	0.18	1
Septicemia (except in labor)	mycophenolate mofetil	Disease (%)	Skin and subcutaneous tissue infections	0.08	0.03	0.05	0.17	0.05	0.06	0	0.23	0
Septicemia (except in labor)	mycophenolate mofetil	Disease (%)	Chronic ulcer of skin	0.05	0.02	0.02	0.15	0.04	0.05	0	0.21	1
Septicemia (except in labor)	mycophenolate mofetil	Disease (%)	Open wounds of head; neck; and trunk	0.01	0.01	0	0.08	0.01	0.01	0	0.07	1
Septicemia (except in labor)	mycophenolate mofetil	Disease (%)	Fever of unknown origin	0.11	0.02	0.09	0.13	0.07	0.07	0	0.26	1
Septicemia (except in labor)	mycophenolate mofetil	Disease (%)	Abdominal pain	0.16	0.06	0.1	0.23	0.13	0.12	0.01	0.32	1
Septicemia (except in labor)	mycophenolate mofetil	Disease (%)	"Delirium, dementia, and amnestic and other cognitive disorders"	0.04	0.03	0.01	0.16	0.03	0.02	0.01	0.15	1
Septicemia (except in labor)	mycophenolate mofetil	Lab/Vital (%)	APTT [high]	0.51	0.14	0.37	0.34	0.46	0.43	0.03	0.5	1
Septicemia (except in labor)	mycophenolate mofetil	Lab/Vital (%)	APTT - SL [high]	0.51	0.14	0.37	0.34	0.46	0.43	0.03	0.5	1
Septicemia (except in labor)	mycophenolate mofetil	Lab/Vital (%)	BILIRUBIN TOTAL [high]	0.29	0.06	0.23	0.23	0.26	0.23	0.03	0.42	1
Septicemia (except in labor)	mycophenolate mofetil	Lab/Vital (%)	HEMATOCRIT [high]	0.02	0.01	0.01	0.08	0.02	0.02	0	0.13	1
Septicemia (except in labor)	mycophenolate mofetil	Lab/Vital (%)	CREATININE [high]	0.74	0.11	0.63	0.32	0.65	0.62	0.03	0.49	0
Septicemia (except in labor)	mycophenolate mofetil	Lab/Vital (%)	CREATININE (POCT) [high]	0.74	0.11	0.63	0.32	0.65	0.62	0.03	0.49	0
Septicemia (except in labor)	mycophenolate mofetil	Lab/Vital (%)	WB GLUCOSE-ART (POCT) [high]	0.83	0.29	0.54	0.45	0.76	0.72	0.03	0.45	1
Septicemia (except in labor)	mycophenolate mofetil	Lab/Vital (%)	WB GLUCOSE - VEN [high]	0.83	0.29	0.54	0.45	0.76	0.72	0.03	0.45	1
Septicemia (except in labor)	mycophenolate mofetil	Lab/Vital (%)	WB GLUCOSE - ART [high]	0.83	0.29	0.54	0.45	0.76	0.72	0.03	0.45	1
Septicemia (except in labor)	mycophenolate mofetil	Lab/Vital (%)	WB GLUCOSE-VEN (POCT) [high]	0.83	0.29	0.54	0.45	0.76	0.72	0.03	0.45	1
Septicemia (except in labor)	mycophenolate mofetil	Lab/Vital (%)	llow_26499-4	0.24	0.05	0.2	0.21	0.22	0.21	0.01	0.41	1
Septicemia (except in labor)	mycophenolate mofetil	Lab/Vital (%)	POTASSIUM [low]	0.35	0.08	0.26	0.28	0.31	0.3	0.01	0.46	0
Septicemia (except in labor)	mycophenolate mofetil	Lab/Vital (%)	POTASSIUM PLASMA [low]	0.35	0.08	0.26	0.28	0.31	0.3	0.01	0.46	0
Septicemia (except in labor)	mycophenolate mofetil	Lab/Vital (%)	RED DISTRIB. WIDTH [high]	0.89	0.32	0.58	0.46	0.87	0.82	0.05	0.39	0
Septicemia (except in labor)	mycophenolate mofetil	Lab/Vital (%)	MONOCYTE % [low]	0.4	0.03	0.37	0.17	0.32	0.29	0.03	0.46	1
Septicemia (except in labor)	mycophenolate mofetil	Lab/Vital (%)	ALK.PHOSPHATASE [high]	0.57	0.12	0.45	0.32	0.49	0.46	0.04	0.5	1
Septicemia (except in labor)	mycophenolate mofetil	Lab/Vital (%)	MONOCYTE # [low]	0.82	0.2	0.62	0.4	0.75	0.73	0.03	0.45	1
Septicemia (except in labor)	mycophenolate mofetil	Lab/Vital (%)	LYMPHOCYTE % [low]	0.82	0.2	0.62	0.4	0.75	0.73	0.03	0.45	1
Septicemia (except in labor)	mycophenolate mofetil	Lab/Vital (%)	MONOCYTE [low]	0.82	0.2	0.62	0.4	0.75	0.73	0.03	0.45	1
Septicemia (except in labor)	mycophenolate mofetil	Lab/Vital (%)	Systolic Blood Pressure [low]	0.14	0.03	0.1	0.17	0.13	0.11	0.02	0.32	1
Septicemia (except in labor)	mycophenolate mofetil	Lab/Vital (%)	PULSE [high]	0.52	0.16	0.35	0.37	0.48	0.48	0	0.5	1
Septicemia (except in labor)	mycophenolate mofetil	Lab/Vital (%)	Respirations [high]	0.92	0.41	0.51	0.49	0.88	0.85	0.03	0.35	1
Septicemia (except in labor)	mycophenolate mofetil	Lab/Vital (%)	Respirations [low]	0.37	0.07	0.29	0.26	0.36	0.33	0.03	0.47	1
Septicemia (except in labor)	mycophenolate mofetil	Lab/Vital (%)	Temperature [high]	0.49	0.17	0.32	0.37	0.46	0.45	0.01	0.5	1
Septicemia (except in labor)	Omeprazole	Age (y)	AGE	62.06	62.3	-0.25	12.91	62.31	62.25	0.06	13.01	1
Septicemia (except in labor)	Omeprazole	Sex (%)	MALE	0.41	0.53	-0.11	0.5	0.44	0.45	-0.01	0.5	1
Septicemia (except in labor)	Omeprazole	Race (%)	African_A	0.42	0.32	0.1	0.47	0.4	0.39	0.01	0.49	1
Septicemia (except in labor)	Omeprazole	Race (%)	HISPANIC	0.11	0.13	-0.02	0.34	0.11	0.11	0	0.32	1
Septicemia (except in labor)	Omeprazole	Medication (%)	Thiamine	0.02	0.01	0.01	0.11	0.02	0.02	0	0.13	1
Septicemia (except in labor)	Omeprazole	Medication (%)	Trazodone	0.05	0.02	0.03	0.15	0.04	0.04	0	0.2	1
Septicemia (except in labor)	Omeprazole	Medication (%)	Triamcinolone	0.05	0.01	0.04	0.08	0.03	0.03	0	0.17	1
Septicemia (except in labor)	Omeprazole	Medication (%)	Vancomycin	0.07	0.06	0.01	0.24	0.07	0.06	0	0.24	0
Septicemia (except in labor)	Omeprazole	Medication (%)	Vitamin B Complex	0.01	0	0.01	0.04	0	0	0	0.07	1
Septicemia (except in labor)	Omeprazole	Medication (%)	Zidovudine	0.01	0	0.01	0.04	0	0	0	0.06	1
Septicemia (except in labor)	Omeprazole	Medication (%)	Zinc Oxide	0.01	0	0	0.05	0	0	0	0.06	1
Septicemia (except in labor)	Omeprazole	Medication (%)	rituximab	0	0	0	0.03	0	0	0	0.04	1
Septicemia (except in labor)	Omeprazole	Medication (%)	gemcitabine	0	0	0	0.02	0	0	0	0.02	1
Septicemia (except in labor)	Omeprazole	Medication (%)	Betamethasone	0.02	0	0.02	0.06	0.02	0.01	0	0.12	1
Septicemia (except in labor)	Omeprazole	Medication (%)	Caffeine	0.01	0	0.01	0.03	0	0	0	0.06	1
Septicemia (except in labor)	Omeprazole	Medication (%)	Calcium Carbonate	0.13	0.04	0.1	0.19	0.1	0.09	0.01	0.29	0
Septicemia (except in labor)	Omeprazole	Medication (%)	Calcium Chloride	0.02	0.01	0.01	0.11	0.02	0.02	0	0.15	1
Septicemia (except in labor)	Omeprazole	Medication (%)	Daclizumab	0	0	0	0.02	0	0	0	0	0
Septicemia (except in labor)	Omeprazole	Medication (%)	Calcium Gluconate	0.03	0.02	0.02	0.14	0.03	0.03	0	0.17	1
Septicemia (except in labor)	Omeprazole	Medication (%)	calcium acetate	0.01	0.01	0.01	0.07	0.01	0.01	0	0.11	1
Septicemia (except in labor)	Omeprazole	Medication (%)	sevelamer	0.02	0.01	0.01	0.1	0.01	0.01	0	0.11	1
Septicemia (except in labor)	Omeprazole	Medication (%)	Citalopram	0.04	0.01	0.03	0.11	0.03	0.03	0	0.16	1
Septicemia (except in labor)	Omeprazole	Medication (%)	MYCOPHENOLATE	0.02	0.01	0.01	0.08	0.01	0.01	0	0.12	1
Septicemia (except in labor)	Omeprazole	Medication (%)	rosuvastatin	0.11	0.06	0.05	0.24	0.1	0.1	0	0.3	1
Septicemia (except in labor)	Omeprazole	Medication (%)	Hydromorphone	0.09	0.06	0.03	0.23	0.08	0.08	0	0.27	1
Septicemia (except in labor)	Omeprazole	Medication (%)	potassium phosphate	0.02	0.01	0.01	0.09	0.01	0.01	0	0.11	1
Septicemia (except in labor)	Omeprazole	Medication (%)	torsemide	0.01	0	0.01	0.05	0.01	0.01	0	0.08	1
Septicemia (except in labor)	Omeprazole	Medication (%)	Ephedrine	0.04	0.03	0.01	0.18	0.04	0.04	0	0.19	1
Septicemia (except in labor)	Omeprazole	Medication (%)	Zinc Sulfate	0	0	0	0.07	0	0	0	0.06	1
Septicemia (except in labor)	Omeprazole	Medication (%)	Heparin	0.24	0.17	0.07	0.37	0.22	0.21	0	0.41	1
Septicemia (except in labor)	Omeprazole	Medication (%)	MAGNESIUM GLUCONATE	0.04	0.02	0.02	0.15	0.03	0.03	0	0.17	1
Septicemia (except in labor)	Omeprazole	Medication (%)	Hydralazine	0.07	0.04	0.02	0.21	0.06	0.06	0	0.23	0
Septicemia (except in labor)	Omeprazole	Medication (%)	Paclitaxel	0	0	0	0.03	0	0	0	0.06	1
Septicemia (except in labor)	Omeprazole	Medication (%)	Kaolin	0	0	0	0.01	0	0	0	0.01	1
Septicemia (except in labor)	Omeprazole	Medication (%)	Ketamine	0.01	0	0	0.07	0.01	0.01	0	0.09	1
Septicemia (except in labor)	Omeprazole	Medication (%)	Lovastatin	0.02	0	0.02	0.05	0.01	0.01	0	0.1	1
Septicemia (except in labor)	Omeprazole	Medication (%)	Metformin	0.37	0.16	0.21	0.36	0.34	0.32	0.02	0.47	1
Septicemia (except in labor)	Omeprazole	Medication (%)	mycophenolate mofetil	0.02	0	0.02	0.07	0.02	0.02	0	0.14	1
Septicemia (except in labor)	Omeprazole	Medication (%)	Pentamidine	0	0	0	0.01	0	0	0	0.02	1
Septicemia (except in labor)	Omeprazole	Medication (%)	atorvastatin	0.21	0.06	0.15	0.24	0.18	0.17	0.01	0.37	1
Septicemia (except in labor)	Omeprazole	Medication (%)	Prednisone	0.14	0.04	0.1	0.2	0.11	0.11	0	0.31	1
Septicemia (except in labor)	Omeprazole	Medication (%)	Insulin	0.34	0.31	0.03	0.46	0.32	0.32	0	0.47	1
Septicemia (except in labor)	Omeprazole	Disease (%)	Cancer of head and neck	0.01	0.01	0	0.08	0.01	0.01	0	0.1	1
Septicemia (except in labor)	Omeprazole	Disease (%)	Cancer of bronchus; lung	0.01	0.01	0.01	0.09	0.01	0.01	0	0.11	1
Septicemia (except in labor)	Omeprazole	Disease (%)	Leukemias	0.01	0	0	0.06	0.01	0	0	0.07	1
Septicemia (except in labor)	Omeprazole	Disease (%)	Neoplasms of unspecified nature or uncertain behavior	0.06	0.02	0.04	0.14	0.05	0.04	0	0.21	1
Septicemia (except in labor)	Omeprazole	Disease (%)	Essential hypertension	0.83	0.65	0.18	0.48	0.81	0.79	0.02	0.41	1
Septicemia (except in labor)	Omeprazole	Disease (%)	Cardiac arrest and ventricular fibrillation	0	0	0	0.06	0	0	0	0.06	0
Septicemia (except in labor)	Omeprazole	Disease (%)	Acute cerebrovascular disease	0.06	0.04	0.03	0.19	0.06	0.05	0	0.23	0
Septicemia (except in labor)	Omeprazole	Disease (%)	Other diseases of veins and lymphatics	0.05	0.01	0.03	0.12	0.03	0.03	0	0.18	1
Septicemia (except in labor)	Omeprazole	Disease (%)	Chronic obstructive pulmonary disease and bronchiectasis	0.17	0.06	0.11	0.24	0.14	0.13	0.01	0.34	1
Septicemia (except in labor)	Omeprazole	Disease (%)	Pleurisy; pneumothorax; pulmonary collapse	0.04	0.03	0.02	0.16	0.04	0.04	0	0.19	1
Septicemia (except in labor)	Omeprazole	Disease (%)	Respiratory failure; insufficiency; arrest (adult)	0.02	0.02	0.01	0.12	0.02	0.02	0	0.15	1
Septicemia (except in labor)	Omeprazole	Disease (%)	Urinary tract infections	0.15	0.04	0.11	0.21	0.12	0.12	0	0.32	1
Septicemia (except in labor)	Omeprazole	Disease (%)	Other diseases of bladder and urethra	0.02	0.01	0.01	0.09	0.02	0.02	0	0.12	0
Septicemia (except in labor)	Omeprazole	Disease (%)	Nonmalignant breast conditions	0.1	0.02	0.08	0.13	0.07	0.06	0.01	0.24	1
Septicemia (except in labor)	Omeprazole	Disease (%)	Skin and subcutaneous tissue infections	0.1	0.03	0.07	0.17	0.08	0.07	0.01	0.26	1
Septicemia (except in labor)	Omeprazole	Disease (%)	Chronic ulcer of skin	0.05	0.02	0.02	0.15	0.04	0.04	0	0.19	1
Septicemia (except in labor)	Omeprazole	Disease (%)	Open wounds of head; neck; and trunk	0.02	0.01	0.01	0.08	0.01	0.01	0	0.11	1
Septicemia (except in labor)	Omeprazole	Disease (%)	Fever of unknown origin	0.07	0.02	0.05	0.13	0.04	0.04	0	0.2	1
Septicemia (except in labor)	Omeprazole	Disease (%)	Abdominal pain	0.27	0.05	0.22	0.22	0.21	0.2	0.01	0.4	1
Septicemia (except in labor)	Omeprazole	Disease (%)	"Delirium, dementia, and amnestic and other cognitive disorders"	0.06	0.03	0.03	0.16	0.05	0.05	0	0.21	1
Septicemia (except in labor)	Omeprazole	Lab/Vital (%)	APTT [high]	0.18	0.14	0.04	0.35	0.17	0.17	0.01	0.37	1
Septicemia (except in labor)	Omeprazole	Lab/Vital (%)	APTT - SL [high]	0.18	0.14	0.04	0.35	0.17	0.17	0.01	0.37	1
Septicemia (except in labor)	Omeprazole	Lab/Vital (%)	BILIRUBIN TOTAL [high]	0.1	0.06	0.04	0.24	0.09	0.09	0	0.29	0
Septicemia (except in labor)	Omeprazole	Lab/Vital (%)	HEMATOCRIT [high]	0.01	0.01	0.01	0.08	0.01	0.01	0	0.11	1
Septicemia (except in labor)	Omeprazole	Lab/Vital (%)	CREATININE [high]	0.17	0.12	0.05	0.33	0.16	0.16	0	0.36	1
Septicemia (except in labor)	Omeprazole	Lab/Vital (%)	CREATININE (POCT) [high]	0.17	0.12	0.05	0.33	0.16	0.16	0	0.36	1
Septicemia (except in labor)	Omeprazole	Lab/Vital (%)	WB GLUCOSE-ART (POCT) [high]	0.39	0.3	0.09	0.46	0.36	0.35	0.01	0.48	1
Septicemia (except in labor)	Omeprazole	Lab/Vital (%)	WB GLUCOSE - VEN [high]	0.39	0.3	0.09	0.46	0.36	0.35	0.01	0.48	1
Septicemia (except in labor)	Omeprazole	Lab/Vital (%)	WB GLUCOSE - ART [high]	0.39	0.3	0.09	0.46	0.36	0.35	0.01	0.48	1
Septicemia (except in labor)	Omeprazole	Lab/Vital (%)	WB GLUCOSE-VEN (POCT) [high]	0.39	0.3	0.09	0.46	0.36	0.35	0.01	0.48	1
Septicemia (except in labor)	Omeprazole	Lab/Vital (%)	llow_26499-4	0.12	0.05	0.07	0.21	0.1	0.1	0	0.3	1
Septicemia (except in labor)	Omeprazole	Lab/Vital (%)	POTASSIUM [low]	0.16	0.09	0.08	0.28	0.14	0.14	0	0.34	1
Septicemia (except in labor)	Omeprazole	Lab/Vital (%)	POTASSIUM PLASMA [low]	0.16	0.09	0.08	0.28	0.14	0.14	0	0.34	1
Septicemia (except in labor)	Omeprazole	Lab/Vital (%)	RED DISTRIB. WIDTH [high]	0.48	0.32	0.16	0.47	0.46	0.44	0.01	0.5	1
Septicemia (except in labor)	Omeprazole	Lab/Vital (%)	MONOCYTE % [low]	0.07	0.03	0.03	0.18	0.06	0.05	0	0.22	1
Septicemia (except in labor)	Omeprazole	Lab/Vital (%)	ALK.PHOSPHATASE [high]	0.25	0.12	0.13	0.33	0.22	0.21	0.01	0.41	1
Septicemia (except in labor)	Omeprazole	Lab/Vital (%)	MONOCYTE # [low]	0.29	0.21	0.09	0.4	0.27	0.27	0.01	0.44	1
Septicemia (except in labor)	Omeprazole	Lab/Vital (%)	LYMPHOCYTE % [low]	0.29	0.21	0.09	0.4	0.27	0.27	0.01	0.44	1
Septicemia (except in labor)	Omeprazole	Lab/Vital (%)	MONOCYTE [low]	0.29	0.21	0.09	0.4	0.27	0.27	0.01	0.44	1
Septicemia (except in labor)	Omeprazole	Lab/Vital (%)	Systolic Blood Pressure [low]	0.06	0.03	0.03	0.18	0.05	0.05	0	0.22	0
Septicemia (except in labor)	Omeprazole	Lab/Vital (%)	PULSE [high]	0.31	0.17	0.14	0.37	0.27	0.27	0	0.45	1
Septicemia (except in labor)	Omeprazole	Lab/Vital (%)	Respirations [high]	0.56	0.42	0.14	0.49	0.53	0.53	0.01	0.5	1
Septicemia (except in labor)	Omeprazole	Lab/Vital (%)	Respirations [low]	0.12	0.08	0.04	0.27	0.11	0.11	0	0.31	1
Septicemia (except in labor)	Omeprazole	Lab/Vital (%)	Temperature [high]	0.28	0.17	0.11	0.38	0.25	0.24	0.01	0.43	1
Septicemia (except in labor)	atorvastatin	Age (y)	AGE	63.36	62.06	1.3	13.11	63.43	63.67	-0.24	12.36	1
Septicemia (except in labor)	atorvastatin	Sex (%)	MALE	0.54	0.51	0.03	0.5	0.55	0.55	0	0.5	1
Septicemia (except in labor)	atorvastatin	Race (%)	African_A	0.33	0.33	0	0.47	0.32	0.31	0.01	0.46	1
Septicemia (except in labor)	atorvastatin	Race (%)	HISPANIC	0.09	0.13	-0.04	0.34	0.1	0.1	0	0.3	1
Septicemia (except in labor)	atorvastatin	Medication (%)	Thiamine	0.01	0.01	0	0.12	0.01	0.01	0	0.11	1
Septicemia (except in labor)	atorvastatin	Medication (%)	Trazodone	0.03	0.02	0	0.15	0.02	0.02	0	0.16	1
Septicemia (except in labor)	atorvastatin	Medication (%)	Triamcinolone	0.02	0.01	0.01	0.08	0.01	0.01	0	0.11	1
Septicemia (except in labor)	atorvastatin	Medication (%)	Vancomycin	0.08	0.06	0.02	0.24	0.08	0.08	0	0.27	0
Septicemia (except in labor)	atorvastatin	Medication (%)	Vitamin B Complex	0	0	0	0.04	0	0	0	0.05	1
Septicemia (except in labor)	atorvastatin	Medication (%)	Zidovudine	0	0	0	0.04	0	0	0	0.06	1
Septicemia (except in labor)	atorvastatin	Medication (%)	Zinc Oxide	0	0	0	0.05	0	0	0	0.06	1
Septicemia (except in labor)	atorvastatin	Medication (%)	rituximab	0	0	0	0.03	0	0	0	0.04	1
Septicemia (except in labor)	atorvastatin	Medication (%)	gemcitabine	0	0	0	0.02	0	0	0	0.03	1
Septicemia (except in labor)	atorvastatin	Medication (%)	Betamethasone	0.01	0	0.01	0.06	0.01	0.01	0	0.09	1
Septicemia (except in labor)	atorvastatin	Medication (%)	Caffeine	0.01	0	0	0.03	0	0	0	0.05	0
Septicemia (except in labor)	atorvastatin	Medication (%)	Calcium Carbonate	0.07	0.04	0.03	0.19	0.06	0.06	0	0.24	0
Septicemia (except in labor)	atorvastatin	Medication (%)	Calcium Chloride	0.02	0.01	0	0.11	0.02	0.01	0	0.12	1
Septicemia (except in labor)	atorvastatin	Medication (%)	Daclizumab	0	0	0	0.02	0	0	0	0.02	1
Septicemia (except in labor)	atorvastatin	Medication (%)	Calcium Gluconate	0.03	0.02	0.01	0.14	0.03	0.03	0	0.16	1
Septicemia (except in labor)	atorvastatin	Medication (%)	calcium acetate	0.01	0.01	0	0.08	0.01	0.01	0	0.09	1
Septicemia (except in labor)	atorvastatin	Medication (%)	sevelamer	0.02	0.01	0.01	0.1	0.01	0.01	0	0.12	1
Septicemia (except in labor)	atorvastatin	Medication (%)	Citalopram	0.03	0.01	0.01	0.12	0.02	0.02	0	0.14	1
Septicemia (except in labor)	atorvastatin	Medication (%)	MYCOPHENOLATE	0.01	0.01	0	0.09	0.01	0.01	0	0.1	1
Septicemia (except in labor)	atorvastatin	Medication (%)	rosuvastatin	0.09	0.06	0.03	0.24	0.09	0.09	0	0.28	1
Septicemia (except in labor)	atorvastatin	Medication (%)	Hydromorphone	0.06	0.06	0	0.24	0.06	0.06	0	0.23	1
Septicemia (except in labor)	atorvastatin	Medication (%)	potassium phosphate	0.01	0.01	0	0.09	0.01	0.01	0	0.11	1
Septicemia (except in labor)	atorvastatin	Medication (%)	torsemide	0.01	0	0.01	0.05	0.01	0.01	0	0.08	1
Septicemia (except in labor)	atorvastatin	Medication (%)	Ephedrine	0.04	0.04	0	0.19	0.04	0.04	0	0.19	1
Septicemia (except in labor)	atorvastatin	Medication (%)	Zinc Sulfate	0.01	0	0	0.07	0	0	0	0.07	1
Septicemia (except in labor)	atorvastatin	Medication (%)	Heparin	0.23	0.17	0.06	0.38	0.22	0.22	0	0.41	1
Septicemia (except in labor)	atorvastatin	Medication (%)	MAGNESIUM GLUCONATE	0.04	0.02	0.02	0.14	0.04	0.04	0	0.19	1
Septicemia (except in labor)	atorvastatin	Medication (%)	Hydralazine	0.07	0.04	0.02	0.2	0.07	0.07	0	0.25	0
Septicemia (except in labor)	atorvastatin	Medication (%)	Paclitaxel	0	0	0	0.04	0	0	0	0.03	1
Septicemia (except in labor)	atorvastatin	Medication (%)	Kaolin	0	0	0	0.01	0	0	0	0.01	1
Septicemia (except in labor)	atorvastatin	Medication (%)	Ketamine	0.01	0.01	0	0.07	0.01	0.01	0	0.08	1
Septicemia (except in labor)	atorvastatin	Medication (%)	Lovastatin	0.01	0	0	0.05	0.01	0	0	0.07	0
Septicemia (except in labor)	atorvastatin	Medication (%)	Metformin	0.4	0.15	0.25	0.36	0.38	0.36	0.02	0.48	1
Septicemia (except in labor)	atorvastatin	Medication (%)	mycophenolate mofetil	0.01	0	0.01	0.07	0.01	0.01	0	0.1	1
Septicemia (except in labor)	atorvastatin	Medication (%)	Omeprazole	0.08	0.02	0.06	0.13	0.05	0.05	0	0.22	0
Septicemia (except in labor)	atorvastatin	Medication (%)	Pentamidine	0	0	0	0.01	0	0	0	0.01	1
Septicemia (except in labor)	atorvastatin	Medication (%)	Prednisone	0.07	0.04	0.03	0.2	0.07	0.07	0	0.25	1
Septicemia (except in labor)	atorvastatin	Medication (%)	Insulin	0.4	0.3	0.1	0.46	0.39	0.4	-0.01	0.49	1
Septicemia (except in labor)	atorvastatin	Disease (%)	Cancer of head and neck	0	0.01	0	0.08	0	0	0	0.07	1
Septicemia (except in labor)	atorvastatin	Disease (%)	Cancer of bronchus; lung	0.01	0.01	0	0.09	0.01	0.01	0	0.08	1
Septicemia (except in labor)	atorvastatin	Disease (%)	Leukemias	0	0	0	0.06	0	0	0	0.05	1
Septicemia (except in labor)	atorvastatin	Disease (%)	Neoplasms of unspecified nature or uncertain behavior	0.04	0.02	0.01	0.15	0.03	0.03	0	0.17	1
Septicemia (except in labor)	atorvastatin	Disease (%)	Essential hypertension	0.82	0.64	0.18	0.48	0.81	0.8	0.01	0.4	1
Septicemia (except in labor)	atorvastatin	Disease (%)	Cardiac arrest and ventricular fibrillation	0.01	0	0	0.06	0.01	0.01	0	0.08	1
Septicemia (except in labor)	atorvastatin	Disease (%)	Acute cerebrovascular disease	0.07	0.03	0.03	0.18	0.06	0.06	0	0.24	1
Septicemia (except in labor)	atorvastatin	Disease (%)	Other diseases of veins and lymphatics	0.03	0.01	0.01	0.12	0.02	0.02	0	0.15	1
Septicemia (except in labor)	atorvastatin	Disease (%)	Chronic obstructive pulmonary disease and bronchiectasis	0.12	0.06	0.05	0.24	0.1	0.1	0	0.3	1
Septicemia (except in labor)	atorvastatin	Disease (%)	Pleurisy; pneumothorax; pulmonary collapse	0.04	0.03	0.01	0.16	0.04	0.04	0	0.19	1
Septicemia (except in labor)	atorvastatin	Disease (%)	Respiratory failure; insufficiency; arrest (adult)	0.02	0.02	0.01	0.12	0.02	0.02	0	0.15	1
Septicemia (except in labor)	atorvastatin	Disease (%)	Urinary tract infections	0.1	0.05	0.06	0.21	0.09	0.08	0	0.28	1
Septicemia (except in labor)	atorvastatin	Disease (%)	Other diseases of bladder and urethra	0.01	0.01	0.01	0.09	0.01	0.01	0	0.11	1
Septicemia (except in labor)	atorvastatin	Disease (%)	Nonmalignant breast conditions	0.05	0.02	0.03	0.13	0.04	0.03	0	0.18	1
Septicemia (except in labor)	atorvastatin	Disease (%)	Skin and subcutaneous tissue infections	0.07	0.03	0.04	0.17	0.05	0.05	0	0.22	1
Septicemia (except in labor)	atorvastatin	Disease (%)	Chronic ulcer of skin	0.03	0.03	0.01	0.16	0.03	0.03	0	0.17	1
Septicemia (except in labor)	atorvastatin	Disease (%)	Open wounds of head; neck; and trunk	0.01	0.01	0.01	0.08	0.01	0.01	0	0.09	1
Septicemia (except in labor)	atorvastatin	Disease (%)	Fever of unknown origin	0.03	0.02	0.02	0.13	0.03	0.03	0	0.16	1
Septicemia (except in labor)	atorvastatin	Disease (%)	Abdominal pain	0.12	0.06	0.06	0.23	0.1	0.09	0.01	0.28	1
Septicemia (except in labor)	atorvastatin	Disease (%)	"Delirium, dementia, and amnestic and other cognitive disorders"	0.03	0.03	0.01	0.16	0.03	0.03	0	0.17	1
Septicemia (except in labor)	atorvastatin	Lab/Vital (%)	APTT [high]	0.2	0.14	0.06	0.35	0.19	0.19	0	0.4	1
Septicemia (except in labor)	atorvastatin	Lab/Vital (%)	APTT - SL [high]	0.2	0.14	0.06	0.35	0.19	0.19	0	0.4	1
Septicemia (except in labor)	atorvastatin	Lab/Vital (%)	BILIRUBIN TOTAL [high]	0.07	0.06	0.01	0.24	0.07	0.07	0	0.25	0
Septicemia (except in labor)	atorvastatin	Lab/Vital (%)	HEMATOCRIT [high]	0.01	0.01	0.01	0.07	0.01	0.01	0	0.11	1
Septicemia (except in labor)	atorvastatin	Lab/Vital (%)	CREATININE [high]	0.18	0.12	0.06	0.33	0.17	0.17	0	0.38	0
Septicemia (except in labor)	atorvastatin	Lab/Vital (%)	CREATININE (POCT) [high]	0.18	0.12	0.06	0.33	0.17	0.17	0	0.38	0
Septicemia (except in labor)	atorvastatin	Lab/Vital (%)	WB GLUCOSE-ART (POCT) [high]	0.38	0.3	0.08	0.46	0.37	0.37	0	0.48	1
Septicemia (except in labor)	atorvastatin	Lab/Vital (%)	WB GLUCOSE - VEN [high]	0.38	0.3	0.08	0.46	0.37	0.37	0	0.48	1
Septicemia (except in labor)	atorvastatin	Lab/Vital (%)	WB GLUCOSE - ART [high]	0.38	0.3	0.08	0.46	0.37	0.37	0	0.48	1
Septicemia (except in labor)	atorvastatin	Lab/Vital (%)	WB GLUCOSE-VEN (POCT) [high]	0.38	0.3	0.08	0.46	0.37	0.37	0	0.48	1
Septicemia (except in labor)	atorvastatin	Lab/Vital (%)	llow_26499-4	0.07	0.05	0.02	0.22	0.07	0.07	0	0.25	1
Septicemia (except in labor)	atorvastatin	Lab/Vital (%)	POTASSIUM [low]	0.13	0.09	0.04	0.28	0.12	0.12	0	0.33	1
Septicemia (except in labor)	atorvastatin	Lab/Vital (%)	POTASSIUM PLASMA [low]	0.13	0.09	0.04	0.28	0.12	0.12	0	0.33	1
Septicemia (except in labor)	atorvastatin	Lab/Vital (%)	RED DISTRIB. WIDTH [high]	0.41	0.33	0.08	0.47	0.39	0.39	0	0.49	1
Septicemia (except in labor)	atorvastatin	Lab/Vital (%)	MONOCYTE % [low]	0.04	0.04	0.01	0.18	0.04	0.04	0	0.19	0
Septicemia (except in labor)	atorvastatin	Lab/Vital (%)	ALK.PHOSPHATASE [high]	0.17	0.13	0.05	0.33	0.16	0.16	0	0.36	1
Septicemia (except in labor)	atorvastatin	Lab/Vital (%)	MONOCYTE # [low]	0.26	0.21	0.05	0.41	0.25	0.25	0	0.43	1
Septicemia (except in labor)	atorvastatin	Lab/Vital (%)	LYMPHOCYTE % [low]	0.26	0.21	0.05	0.41	0.25	0.25	0	0.43	1
Septicemia (except in labor)	atorvastatin	Lab/Vital (%)	MONOCYTE [low]	0.26	0.21	0.05	0.41	0.25	0.25	0	0.43	1
Septicemia (except in labor)	atorvastatin	Lab/Vital (%)	Systolic Blood Pressure [low]	0.05	0.03	0.02	0.18	0.05	0.05	0	0.21	1
Septicemia (except in labor)	atorvastatin	Lab/Vital (%)	PULSE [high]	0.23	0.17	0.05	0.38	0.22	0.21	0	0.41	1
Septicemia (except in labor)	atorvastatin	Lab/Vital (%)	Respirations [high]	0.48	0.43	0.05	0.5	0.47	0.47	0	0.5	1
Septicemia (except in labor)	atorvastatin	Lab/Vital (%)	Respirations [low]	0.1	0.08	0.02	0.27	0.1	0.1	0	0.29	1
Septicemia (except in labor)	atorvastatin	Lab/Vital (%)	Temperature [high]	0.22	0.18	0.04	0.38	0.2	0.21	0	0.4	1
Bacterial infection; unspecified site	Benztropine	Age (y)	AGE	53.12	62.3	-9.18	12.89	52.77	52.86	-0.09	14.23	1
Bacterial infection; unspecified site	Benztropine	Sex (%)	MALE	0.48	0.52	-0.04	0.5	0.48	0.48	0.01	0.5	1
Bacterial infection; unspecified site	Benztropine	Race (%)	African_A	0.58	0.32	0.26	0.47	0.57	0.56	0	0.5	1
Bacterial infection; unspecified site	Benztropine	Race (%)	HISPANIC	0.19	0.13	0.06	0.34	0.2	0.19	0	0.39	1
Bacterial infection; unspecified site	Benztropine	Medication (%)	Sulbactam	0.05	0.01	0.03	0.11	0.02	0.03	0	0.16	1
Bacterial infection; unspecified site	Benztropine	Medication (%)	Vitamin D	0.05	0.01	0.04	0.09	0.02	0.02	0	0.15	1
Bacterial infection; unspecified site	Benztropine	Medication (%)	Levetiracetam	0.06	0.01	0.05	0.09	0.03	0.04	0	0.19	1
Bacterial infection; unspecified site	Benztropine	Medication (%)	rabeprazole	0.02	0	0.02	0.04	0	0	0	0.04	0
Bacterial infection; unspecified site	Benztropine	Medication (%)	Azathioprine	0.03	0	0.03	0.04	0.01	0.01	0	0.09	1
Bacterial infection; unspecified site	Benztropine	Medication (%)	Latex	0	0	0	0.01	0	0	0	0	0
Bacterial infection; unspecified site	Benztropine	Medication (%)	Barium Sulfate	0.01	0	0	0.06	0.01	0.01	0	0.09	0
Bacterial infection; unspecified site	Benztropine	Medication (%)	azelastine	0.02	0	0.02	0.05	0	0	0	0.05	1
Bacterial infection; unspecified site	Benztropine	Medication (%)	bismuth subsalicylate	0.02	0	0.02	0.04	0	0	0	0.04	1
Bacterial infection; unspecified site	Benztropine	Medication (%)	Budesonide	0.03	0.01	0.02	0.1	0.01	0.01	0	0.09	1
Bacterial infection; unspecified site	Benztropine	Medication (%)	rofecoxib	0.03	0	0.03	0.02	0	0.01	0	0.08	1
Bacterial infection; unspecified site	Benztropine	Medication (%)	Sodium Phosphate, Dibasic	0.03	0	0.03	0.05	0.01	0.01	0	0.09	1
Bacterial infection; unspecified site	Benztropine	Medication (%)	Granisetron	0.03	0	0.03	0.05	0.01	0.01	0	0.09	1
Bacterial infection; unspecified site	Benztropine	Medication (%)	MYCOPHENOLATE	0	0	0	0.06	0	0.01	0	0.07	0
Bacterial infection; unspecified site	Benztropine	Medication (%)	Esomeprazole	0.15	0.08	0.08	0.27	0.14	0.14	0	0.34	1
Bacterial infection; unspecified site	Benztropine	Medication (%)	Perflutren	0	0	0	0.06	0	0	0	0	1
Bacterial infection; unspecified site	Benztropine	Medication (%)	Dobutamine	0	0	0	0.06	0	0	0	0.06	1
Bacterial infection; unspecified site	Benztropine	Medication (%)	torsemide	0.02	0	0.02	0.05	0	0	0	0.04	1
Bacterial infection; unspecified site	Benztropine	Medication (%)	Medroxyprogesterone	0.03	0	0.03	0.03	0	0.01	0	0.07	1
Bacterial infection; unspecified site	Benztropine	Medication (%)	Metolazone	0.03	0.01	0.02	0.1	0.01	0.01	0	0.1	1
Bacterial infection; unspecified site	Benztropine	Medication (%)	duloxetine	0.04	0.01	0.03	0.08	0.02	0.02	0	0.14	0
Bacterial infection; unspecified site	Benztropine	Medication (%)	prednisolone	0.03	0	0.02	0.04	0	0.01	0	0.08	1
Bacterial infection; unspecified site	Benztropine	Medication (%)	Propofol	0.06	0.08	-0.02	0.28	0.05	0.05	0	0.21	1
Bacterial infection; unspecified site	Benztropine	Medication (%)	Insulin	0.57	0.27	0.3	0.44	0.56	0.54	0.02	0.5	1
Bacterial infection; unspecified site	Benztropine	Disease (%)	Septicemia (except in labor)	0.01	0.01	0	0.1	0.01	0.01	0	0.11	1
Bacterial infection; unspecified site	Benztropine	Disease (%)	Cancer of head and neck	0	0	0	0.07	0	0	0	0.06	1
Bacterial infection; unspecified site	Benztropine	Disease (%)	Cancer of bronchus; lung	0.01	0.01	0	0.08	0.01	0.01	0	0.08	1
Bacterial infection; unspecified site	Benztropine	Disease (%)	Melanomas of skin	0	0	0	0.05	0	0	0	0	1
Bacterial infection; unspecified site	Benztropine	Disease (%)	Malignant neoplasm without specification of site	0	0.01	0	0.07	0	0	0	0.07	1
Bacterial infection; unspecified site	Benztropine	Disease (%)	Acute cerebrovascular disease	0.03	0.03	0	0.17	0.03	0.03	0	0.16	1
Bacterial infection; unspecified site	Benztropine	Disease (%)	Respiratory failure; insufficiency; arrest (adult)	0.03	0.02	0.01	0.13	0.02	0.03	0	0.16	1
Bacterial infection; unspecified site	Benztropine	Disease (%)	Diseases of mouth; excluding dental	0	0	0	0.06	0	0	0	0.06	1
Bacterial infection; unspecified site	Benztropine	Disease (%)	Gastrointestinal hemorrhage	0.04	0.03	0.01	0.17	0.03	0.03	0	0.17	1
Bacterial infection; unspecified site	Benztropine	Disease (%)	Urinary tract infections	0.11	0.04	0.07	0.19	0.11	0.1	0	0.3	1
Bacterial infection; unspecified site	Benztropine	Disease (%)	Skin and subcutaneous tissue infections	0.05	0.02	0.03	0.14	0.05	0.05	0.01	0.22	1
Bacterial infection; unspecified site	Benztropine	Disease (%)	Chronic ulcer of skin	0.02	0.02	0	0.15	0.02	0.02	0	0.15	1
Bacterial infection; unspecified site	Benztropine	Disease (%)	Nervous system congenital anomalies	0	0	0	0.03	0	0	0	0.04	1
Bacterial infection; unspecified site	Benztropine	Disease (%)	Fracture of lower limb	0.02	0	0.01	0.06	0.02	0.02	0	0.13	1
Bacterial infection; unspecified site	Benztropine	Disease (%)	Fever of unknown origin	0.05	0.01	0.03	0.12	0.05	0.05	0	0.21	0
Bacterial infection; unspecified site	Benztropine	Disease (%)	Shock	0	0.01	0	0.07	0	0	0	0.06	1
Bacterial infection; unspecified site	Benztropine	Disease (%)	Mood disorders	0.58	0.08	0.51	0.27	0.58	0.56	0.02	0.5	1
Bacterial infection; unspecified site	Benztropine	Lab/Vital (%)	HEMATOCRIT [low]	0.78	0.47	0.31	0.5	0.77	0.75	0.02	0.43	1
Bacterial infection; unspecified site	Benztropine	Lab/Vital (%)	llow_26499-4	0.11	0.05	0.06	0.21	0.1	0.1	0	0.3	0
Bacterial infection; unspecified site	Benztropine	Lab/Vital (%)	NEUTROPHIL % [low]	0.13	0.02	0.11	0.15	0.13	0.11	0.02	0.31	1
Bacterial infection; unspecified site	Benztropine	Lab/Vital (%)	MEAN CORP. VOLUME [high]	0.1	0.06	0.04	0.23	0.09	0.09	0.01	0.29	1
Bacterial infection; unspecified site	Benztropine	Lab/Vital (%)	MEAN CORP. HGB CONC. [high]	0.1	0.06	0.04	0.23	0.09	0.09	0.01	0.29	1
Bacterial infection; unspecified site	Benztropine	Lab/Vital (%)	SODIUM [low]	0.23	0.12	0.11	0.33	0.23	0.22	0.01	0.42	1
Bacterial infection; unspecified site	Benztropine	Lab/Vital (%)	INR [low]	0.01	0	0.01	0.05	0.01	0.01	0	0.08	1
Bacterial infection; unspecified site	Benztropine	Lab/Vital (%)	INR - SL [low]	0.01	0	0.01	0.05	0.01	0.01	0	0.08	1
Bacterial infection; unspecified site	Benztropine	Lab/Vital (%)	INR (POCT) [low]	0.01	0	0.01	0.05	0.01	0.01	0	0.08	1
Bacterial infection; unspecified site	Benztropine	Lab/Vital (%)	MONOCYTE % [high]	0.28	0.09	0.19	0.29	0.27	0.26	0.01	0.44	1
Bacterial infection; unspecified site	Benztropine	Lab/Vital (%)	ALK.PHOSPHATASE [high]	0.26	0.13	0.13	0.33	0.24	0.23	0.01	0.42	1
Bacterial infection; unspecified site	Benztropine	Lab/Vital (%)	BASOPHIL # [low]	0.9	0.44	0.47	0.5	0.9	0.88	0.02	0.33	1
Bacterial infection; unspecified site	Benztropine	Lab/Vital (%)	BASOPHIL % [low]	0.72	0.31	0.41	0.46	0.72	0.69	0.02	0.46	1
Bacterial infection; unspecified site	Benztropine	Lab/Vital (%)	MONOCYTE # [low]	0.24	0.17	0.07	0.37	0.23	0.23	0	0.42	1
Bacterial infection; unspecified site	Benztropine	Lab/Vital (%)	LYMPHOCYTE % [low]	0.24	0.17	0.07	0.37	0.23	0.23	0	0.42	1
Bacterial infection; unspecified site	Benztropine	Lab/Vital (%)	MONOCYTE [low]	0.24	0.17	0.07	0.37	0.23	0.23	0	0.42	1
Bacterial infection; unspecified site	Benztropine	Lab/Vital (%)	PAIN_MODERATE	0.09	0.04	0.05	0.19	0.07	0.07	0	0.26	1
Bacterial infection; unspecified site	Budesonide	Age (y)	AGE	63.42	62.15	1.26	12.95	63.41	63.51	-0.1	12.86	1
Bacterial infection; unspecified site	Budesonide	Sex (%)	MALE	0.46	0.52	-0.06	0.5	0.47	0.47	0	0.5	1
Bacterial infection; unspecified site	Budesonide	Race (%)	African_A	0.33	0.32	0.01	0.47	0.32	0.32	0	0.47	1
Bacterial infection; unspecified site	Budesonide	Race (%)	HISPANIC	0.09	0.13	-0.04	0.34	0.09	0.09	0	0.28	1
Bacterial infection; unspecified site	Budesonide	Medication (%)	Sulbactam	0.03	0.01	0.02	0.11	0.02	0.02	0	0.13	1
Bacterial infection; unspecified site	Budesonide	Medication (%)	Vitamin D	0.05	0.01	0.05	0.09	0.04	0.03	0.01	0.18	1
Bacterial infection; unspecified site	Budesonide	Medication (%)	Levetiracetam	0.03	0.01	0.02	0.09	0.02	0.02	0	0.14	1
Bacterial infection; unspecified site	Budesonide	Medication (%)	rabeprazole	0.01	0	0.01	0.04	0	0	0	0.06	1
Bacterial infection; unspecified site	Budesonide	Medication (%)	Azathioprine	0.02	0	0.02	0.04	0.01	0.01	0	0.08	1
Bacterial infection; unspecified site	Budesonide	Medication (%)	Latex	0	0	0	0.01	0	0	0	0.03	1
Bacterial infection; unspecified site	Budesonide	Medication (%)	Barium Sulfate	0.01	0	0.01	0.06	0.01	0.01	0	0.1	0
Bacterial infection; unspecified site	Budesonide	Medication (%)	Benztropine	0.01	0.01	0.01	0.08	0.01	0.01	0	0.08	1
Bacterial infection; unspecified site	Budesonide	Medication (%)	azelastine	0.04	0	0.04	0.05	0.03	0.02	0	0.15	1
Bacterial infection; unspecified site	Budesonide	Medication (%)	bismuth subsalicylate	0.03	0	0.03	0.04	0.01	0.01	0	0.12	1
Bacterial infection; unspecified site	Budesonide	Medication (%)	rofecoxib	0.01	0	0.01	0.02	0	0	0	0.04	1
Bacterial infection; unspecified site	Budesonide	Medication (%)	Sodium Phosphate, Dibasic	0.03	0	0.02	0.05	0.01	0.01	0	0.1	1
Bacterial infection; unspecified site	Budesonide	Medication (%)	Granisetron	0.01	0	0.01	0.05	0.01	0	0	0.06	1
Bacterial infection; unspecified site	Budesonide	Medication (%)	MYCOPHENOLATE	0.01	0	0.01	0.06	0.01	0.01	0	0.1	1
Bacterial infection; unspecified site	Budesonide	Medication (%)	Esomeprazole	0.29	0.07	0.22	0.26	0.26	0.26	0.01	0.44	1
Bacterial infection; unspecified site	Budesonide	Medication (%)	Perflutren	0.02	0	0.01	0.06	0.02	0.02	0	0.13	1
Bacterial infection; unspecified site	Budesonide	Medication (%)	Dobutamine	0.03	0	0.03	0.05	0.03	0.03	0	0.16	1
Bacterial infection; unspecified site	Budesonide	Medication (%)	torsemide	0.02	0	0.01	0.05	0.01	0.01	0	0.08	1
Bacterial infection; unspecified site	Budesonide	Medication (%)	Medroxyprogesterone	0.02	0	0.01	0.03	0.01	0	0	0.07	1
Bacterial infection; unspecified site	Budesonide	Medication (%)	Metolazone	0.06	0.01	0.05	0.09	0.05	0.05	0	0.21	1
Bacterial infection; unspecified site	Budesonide	Medication (%)	duloxetine	0.04	0.01	0.03	0.08	0.03	0.03	0	0.16	0
Bacterial infection; unspecified site	Budesonide	Medication (%)	prednisolone	0.02	0	0.02	0.04	0.01	0.01	0	0.08	1
Bacterial infection; unspecified site	Budesonide	Medication (%)	Propofol	0.2	0.08	0.12	0.28	0.19	0.18	0.01	0.38	1
Bacterial infection; unspecified site	Budesonide	Medication (%)	Insulin	0.56	0.27	0.29	0.44	0.55	0.54	0.01	0.5	0
Bacterial infection; unspecified site	Budesonide	Disease (%)	Septicemia (except in labor)	0.08	0.01	0.07	0.1	0.07	0.06	0	0.24	1
Bacterial infection; unspecified site	Budesonide	Disease (%)	Cancer of head and neck	0.01	0	0	0.07	0.01	0.01	0	0.08	1
Bacterial infection; unspecified site	Budesonide	Disease (%)	Cancer of bronchus; lung	0.03	0.01	0.02	0.07	0.03	0.02	0	0.15	1
Bacterial infection; unspecified site	Budesonide	Disease (%)	Melanomas of skin	0.01	0	0	0.05	0.01	0	0	0.06	1
Bacterial infection; unspecified site	Budesonide	Disease (%)	Malignant neoplasm without specification of site	0.01	0.01	0	0.07	0.01	0.01	0	0.1	1
Bacterial infection; unspecified site	Budesonide	Disease (%)	Acute cerebrovascular disease	0.06	0.03	0.03	0.17	0.06	0.06	0	0.24	1
Bacterial infection; unspecified site	Budesonide	Disease (%)	Respiratory failure; insufficiency; arrest (adult)	0.13	0.01	0.12	0.12	0.12	0.11	0.01	0.32	1
Bacterial infection; unspecified site	Budesonide	Disease (%)	Diseases of mouth; excluding dental	0.02	0	0.02	0.06	0.02	0.02	0	0.13	0
Bacterial infection; unspecified site	Budesonide	Disease (%)	Gastrointestinal hemorrhage	0.08	0.03	0.05	0.17	0.07	0.07	0	0.25	1
Bacterial infection; unspecified site	Budesonide	Disease (%)	Urinary tract infections	0.09	0.04	0.05	0.19	0.08	0.08	0	0.27	1
Bacterial infection; unspecified site	Budesonide	Disease (%)	Skin and subcutaneous tissue infections	0.09	0.02	0.07	0.14	0.07	0.07	0	0.26	1
Bacterial infection; unspecified site	Budesonide	Disease (%)	Chronic ulcer of skin	0.07	0.02	0.05	0.15	0.06	0.06	0	0.24	1
Bacterial infection; unspecified site	Budesonide	Disease (%)	Nervous system congenital anomalies	0	0	0	0.04	0	0	0	0.04	0
Bacterial infection; unspecified site	Budesonide	Disease (%)	Fracture of lower limb	0.01	0	0.01	0.06	0.01	0.01	0	0.1	1
Bacterial infection; unspecified site	Budesonide	Disease (%)	Fever of unknown origin	0.06	0.01	0.05	0.12	0.05	0.04	0	0.21	0
Bacterial infection; unspecified site	Budesonide	Disease (%)	Shock	0.03	0	0.03	0.07	0.03	0.03	0	0.16	1
Bacterial infection; unspecified site	Budesonide	Disease (%)	Mood disorders	0.19	0.08	0.11	0.27	0.18	0.17	0.01	0.37	1
Bacterial infection; unspecified site	Budesonide	Lab/Vital (%)	HEMATOCRIT [low]	0.71	0.47	0.24	0.5	0.7	0.69	0.01	0.46	1
Bacterial infection; unspecified site	Budesonide	Lab/Vital (%)	llow_26499-4	0.09	0.05	0.04	0.21	0.08	0.08	0.01	0.26	1
Bacterial infection; unspecified site	Budesonide	Lab/Vital (%)	NEUTROPHIL % [low]	0.05	0.02	0.03	0.15	0.04	0.04	0.01	0.19	0
Bacterial infection; unspecified site	Budesonide	Lab/Vital (%)	MEAN CORP. VOLUME [high]	0.09	0.06	0.03	0.23	0.08	0.08	0	0.27	1
Bacterial infection; unspecified site	Budesonide	Lab/Vital (%)	MEAN CORP. HGB CONC. [high]	0.09	0.06	0.03	0.23	0.08	0.08	0	0.27	1
Bacterial infection; unspecified site	Budesonide	Lab/Vital (%)	SODIUM [low]	0.27	0.12	0.15	0.33	0.26	0.25	0.01	0.43	1
Bacterial infection; unspecified site	Budesonide	Lab/Vital (%)	INR [low]	0.01	0	0	0.05	0.01	0	0	0.07	1
Bacterial infection; unspecified site	Budesonide	Lab/Vital (%)	INR - SL [low]	0.01	0	0	0.05	0.01	0	0	0.07	1
Bacterial infection; unspecified site	Budesonide	Lab/Vital (%)	INR (POCT) [low]	0.01	0	0	0.05	0.01	0	0	0.07	1
Bacterial infection; unspecified site	Budesonide	Lab/Vital (%)	MONOCYTE % [high]	0.23	0.09	0.14	0.29	0.22	0.21	0.01	0.41	1
Bacterial infection; unspecified site	Budesonide	Lab/Vital (%)	ALK.PHOSPHATASE [high]	0.26	0.13	0.14	0.33	0.24	0.24	0.01	0.42	1
Bacterial infection; unspecified site	Budesonide	Lab/Vital (%)	BASOPHIL # [low]	0.71	0.44	0.28	0.5	0.7	0.69	0.01	0.46	1
Bacterial infection; unspecified site	Budesonide	Lab/Vital (%)	BASOPHIL % [low]	0.6	0.31	0.29	0.46	0.58	0.56	0.01	0.5	1
Bacterial infection; unspecified site	Budesonide	Lab/Vital (%)	MONOCYTE # [low]	0.44	0.17	0.27	0.37	0.42	0.41	0.01	0.49	1
Bacterial infection; unspecified site	Budesonide	Lab/Vital (%)	LYMPHOCYTE % [low]	0.44	0.17	0.27	0.37	0.42	0.41	0.01	0.49	1
Bacterial infection; unspecified site	Budesonide	Lab/Vital (%)	MONOCYTE [low]	0.44	0.17	0.27	0.37	0.42	0.41	0.01	0.49	1
Bacterial infection; unspecified site	Budesonide	Lab/Vital (%)	PAIN_MODERATE	0.13	0.04	0.09	0.19	0.11	0.1	0.01	0.3	1
Bacterial infection; unspecified site	torsemide	Age (y)	AGE	67.66	62.14	5.52	12.94	67.46	67.04	0.42	11.5	1
Bacterial infection; unspecified site	torsemide	Sex (%)	MALE	0.49	0.52	-0.03	0.5	0.5	0.5	0	0.5	1
Bacterial infection; unspecified site	torsemide	Race (%)	African_A	0.27	0.33	-0.06	0.47	0.26	0.26	0	0.44	1
Bacterial infection; unspecified site	torsemide	Race (%)	HISPANIC	0.11	0.13	-0.02	0.34	0.12	0.11	0.01	0.31	1
Bacterial infection; unspecified site	torsemide	Medication (%)	Sulbactam	0.06	0.01	0.05	0.11	0.03	0.03	0	0.16	1
Bacterial infection; unspecified site	torsemide	Medication (%)	Vitamin D	0.09	0.01	0.09	0.09	0.06	0.05	0.01	0.22	1
Bacterial infection; unspecified site	torsemide	Medication (%)	Levetiracetam	0.04	0.01	0.03	0.09	0.01	0.01	0	0.1	1
Bacterial infection; unspecified site	torsemide	Medication (%)	rabeprazole	0.04	0	0.04	0.04	0.02	0.01	0	0.12	1
Bacterial infection; unspecified site	torsemide	Medication (%)	Azathioprine	0.03	0	0.03	0.04	0	0	0	0.06	1
Bacterial infection; unspecified site	torsemide	Medication (%)	Latex	0	0	0	0.01	0	0	0	0	1
Bacterial infection; unspecified site	torsemide	Medication (%)	Barium Sulfate	0.02	0	0.02	0.06	0.03	0.02	0	0.15	0
Bacterial infection; unspecified site	torsemide	Medication (%)	Benztropine	0.03	0.01	0.02	0.08	0	0	0	0.03	1
Bacterial infection; unspecified site	torsemide	Medication (%)	azelastine	0.03	0	0.03	0.05	0	0	0	0.07	1
Bacterial infection; unspecified site	torsemide	Medication (%)	bismuth subsalicylate	0.03	0	0.03	0.04	0	0	0	0.07	1
Bacterial infection; unspecified site	torsemide	Medication (%)	Budesonide	0.09	0.01	0.08	0.1	0.05	0.06	0	0.23	1
Bacterial infection; unspecified site	torsemide	Medication (%)	rofecoxib	0.03	0	0.03	0.02	0	0	0	0.06	0
Bacterial infection; unspecified site	torsemide	Medication (%)	Sodium Phosphate, Dibasic	0.07	0	0.06	0.05	0.03	0.03	0	0.17	1
Bacterial infection; unspecified site	torsemide	Medication (%)	Granisetron	0.03	0	0.03	0.05	0	0	0	0.03	1
Bacterial infection; unspecified site	torsemide	Medication (%)	MYCOPHENOLATE	0.04	0	0.03	0.06	0.03	0.02	0.01	0.15	0
Bacterial infection; unspecified site	torsemide	Medication (%)	Esomeprazole	0.31	0.08	0.23	0.27	0.27	0.24	0.03	0.43	1
Bacterial infection; unspecified site	torsemide	Medication (%)	Perflutren	0.02	0	0.01	0.06	0.02	0.02	0	0.13	1
Bacterial infection; unspecified site	torsemide	Medication (%)	Dobutamine	0.03	0	0.03	0.06	0.03	0.03	0.01	0.16	1
Bacterial infection; unspecified site	torsemide	Medication (%)	Medroxyprogesterone	0.03	0	0.03	0.03	0	0	0	0.03	1
Bacterial infection; unspecified site	torsemide	Medication (%)	Metolazone	0.19	0.01	0.18	0.09	0.16	0.16	0	0.36	1
Bacterial infection; unspecified site	torsemide	Medication (%)	duloxetine	0.05	0.01	0.04	0.08	0.02	0.01	0	0.12	0
Bacterial infection; unspecified site	torsemide	Medication (%)	prednisolone	0.03	0	0.03	0.04	0	0	0	0.06	1
Bacterial infection; unspecified site	torsemide	Medication (%)	Propofol	0.16	0.08	0.07	0.28	0.14	0.12	0.02	0.33	1
Bacterial infection; unspecified site	torsemide	Medication (%)	Insulin	0.56	0.27	0.29	0.45	0.55	0.51	0.04	0.5	1
Bacterial infection; unspecified site	torsemide	Disease (%)	Septicemia (except in labor)	0.08	0.01	0.07	0.1	0.07	0.08	-0.02	0.27	1
Bacterial infection; unspecified site	torsemide	Disease (%)	Cancer of head and neck	0.01	0	0	0.07	0.01	0.01	0	0.09	1
Bacterial infection; unspecified site	torsemide	Disease (%)	Cancer of bronchus; lung	0.01	0.01	0.01	0.08	0.01	0.01	0	0.12	1
Bacterial infection; unspecified site	torsemide	Disease (%)	Melanomas of skin	0.01	0	0.01	0.05	0.01	0.01	0	0.09	1
Bacterial infection; unspecified site	torsemide	Disease (%)	Malignant neoplasm without specification of site	0.01	0.01	0.01	0.07	0.01	0.01	0	0.1	1
Bacterial infection; unspecified site	torsemide	Disease (%)	Acute cerebrovascular disease	0.09	0.03	0.06	0.17	0.08	0.07	0.01	0.25	1
Bacterial infection; unspecified site	torsemide	Disease (%)	Respiratory failure; insufficiency; arrest (adult)	0.09	0.02	0.07	0.12	0.08	0.09	0	0.28	1
Bacterial infection; unspecified site	torsemide	Disease (%)	Diseases of mouth; excluding dental	0.02	0	0.02	0.06	0.02	0.01	0	0.11	1
Bacterial infection; unspecified site	torsemide	Disease (%)	Gastrointestinal hemorrhage	0.09	0.03	0.07	0.17	0.08	0.08	0.01	0.27	1
Bacterial infection; unspecified site	torsemide	Disease (%)	Urinary tract infections	0.12	0.04	0.08	0.19	0.11	0.1	0.01	0.3	1
Bacterial infection; unspecified site	torsemide	Disease (%)	Skin and subcutaneous tissue infections	0.09	0.02	0.07	0.14	0.07	0.06	0.01	0.24	1
Bacterial infection; unspecified site	torsemide	Disease (%)	Chronic ulcer of skin	0.05	0.02	0.03	0.15	0.04	0.05	0	0.21	1
Bacterial infection; unspecified site	torsemide	Disease (%)	Nervous system congenital anomalies	0	0	0	0.03	0	0	0	0.05	1
Bacterial infection; unspecified site	torsemide	Disease (%)	Fracture of lower limb	0.01	0	0	0.06	0.01	0.01	0	0.08	1
Bacterial infection; unspecified site	torsemide	Disease (%)	Fever of unknown origin	0.04	0.01	0.03	0.12	0.03	0.03	0	0.18	1
Bacterial infection; unspecified site	torsemide	Disease (%)	Shock	0.02	0	0.02	0.07	0.03	0.03	-0.01	0.18	1
Bacterial infection; unspecified site	torsemide	Disease (%)	Mood disorders	0.15	0.08	0.07	0.27	0.13	0.13	0	0.34	1
Bacterial infection; unspecified site	torsemide	Lab/Vital (%)	HEMATOCRIT [low]	0.72	0.47	0.25	0.5	0.7	0.67	0.03	0.47	1
Bacterial infection; unspecified site	torsemide	Lab/Vital (%)	llow_26499-4	0.1	0.05	0.06	0.21	0.1	0.08	0.02	0.26	1
Bacterial infection; unspecified site	torsemide	Lab/Vital (%)	NEUTROPHIL % [low]	0.06	0.02	0.04	0.15	0.06	0.04	0.01	0.2	1
Bacterial infection; unspecified site	torsemide	Lab/Vital (%)	MEAN CORP. VOLUME [high]	0.15	0.06	0.1	0.23	0.14	0.13	0.01	0.33	1
Bacterial infection; unspecified site	torsemide	Lab/Vital (%)	MEAN CORP. HGB CONC. [high]	0.15	0.06	0.1	0.23	0.14	0.13	0.01	0.33	1
Bacterial infection; unspecified site	torsemide	Lab/Vital (%)	SODIUM [low]	0.33	0.12	0.2	0.33	0.3	0.28	0.02	0.45	1
Bacterial infection; unspecified site	torsemide	Lab/Vital (%)	INR [low]	0.01	0	0.01	0.06	0	0	0	0.07	1
Bacterial infection; unspecified site	torsemide	Lab/Vital (%)	INR - SL [low]	0.01	0	0.01	0.06	0	0	0	0.07	1
Bacterial infection; unspecified site	torsemide	Lab/Vital (%)	INR (POCT) [low]	0.01	0	0.01	0.06	0	0	0	0.07	1
Bacterial infection; unspecified site	torsemide	Lab/Vital (%)	MONOCYTE % [high]	0.32	0.09	0.23	0.29	0.3	0.26	0.04	0.44	1
Bacterial infection; unspecified site	torsemide	Lab/Vital (%)	ALK.PHOSPHATASE [high]	0.33	0.13	0.21	0.33	0.3	0.27	0.03	0.44	0
Bacterial infection; unspecified site	torsemide	Lab/Vital (%)	BASOPHIL # [low]	0.73	0.44	0.29	0.5	0.72	0.67	0.04	0.47	1
Bacterial infection; unspecified site	torsemide	Lab/Vital (%)	BASOPHIL % [low]	0.64	0.31	0.32	0.46	0.61	0.56	0.05	0.5	1
Bacterial infection; unspecified site	torsemide	Lab/Vital (%)	MONOCYTE # [low]	0.46	0.17	0.29	0.37	0.44	0.41	0.04	0.49	0
Bacterial infection; unspecified site	torsemide	Lab/Vital (%)	LYMPHOCYTE % [low]	0.46	0.17	0.29	0.37	0.44	0.41	0.04	0.49	0
Bacterial infection; unspecified site	torsemide	Lab/Vital (%)	MONOCYTE [low]	0.46	0.17	0.29	0.37	0.44	0.41	0.04	0.49	0
Bacterial infection; unspecified site	torsemide	Lab/Vital (%)	PAIN_MODERATE	0.15	0.04	0.12	0.19	0.12	0.11	0.01	0.31	1
Bacterial infection; unspecified site	prednisolone	Age (y)	AGE	65.39	62.16	3.23	12.93	65.12	64.81	0.31	12.55	1
Bacterial infection; unspecified site	prednisolone	Sex (%)	MALE	0.38	0.52	-0.14	0.5	0.4	0.42	-0.02	0.49	1
Bacterial infection; unspecified site	prednisolone	Race (%)	African_A	0.51	0.32	0.19	0.47	0.46	0.44	0.02	0.5	1
Bacterial infection; unspecified site	prednisolone	Race (%)	HISPANIC	0.09	0.13	-0.04	0.34	0.1	0.1	0	0.29	1
Bacterial infection; unspecified site	prednisolone	Medication (%)	Sulbactam	0.07	0.01	0.06	0.11	0.04	0.03	0.01	0.18	1
Bacterial infection; unspecified site	prednisolone	Medication (%)	Vitamin D	0.09	0.01	0.08	0.09	0.03	0.04	-0.01	0.2	1
Bacterial infection; unspecified site	prednisolone	Medication (%)	Levetiracetam	0.06	0.01	0.05	0.09	0.03	0.03	0	0.17	1
Bacterial infection; unspecified site	prednisolone	Medication (%)	rabeprazole	0.03	0	0.03	0.04	0.01	0.01	0	0.09	1
Bacterial infection; unspecified site	prednisolone	Medication (%)	Azathioprine	0.04	0	0.04	0.04	0.01	0.01	0	0.08	1
Bacterial infection; unspecified site	prednisolone	Medication (%)	Latex	0	0	0	0.01	0	0	0	0	1
Bacterial infection; unspecified site	prednisolone	Medication (%)	Barium Sulfate	0.01	0	0.01	0.06	0	0.01	0	0.09	1
Bacterial infection; unspecified site	prednisolone	Medication (%)	Benztropine	0.03	0.01	0.03	0.08	0	0.01	0	0.08	1
Bacterial infection; unspecified site	prednisolone	Medication (%)	azelastine	0.04	0	0.03	0.05	0.01	0.01	0	0.09	1
Bacterial infection; unspecified site	prednisolone	Medication (%)	bismuth subsalicylate	0.03	0	0.03	0.04	0	0.01	0	0.08	1
Bacterial infection; unspecified site	prednisolone	Medication (%)	Budesonide	0.06	0.01	0.05	0.1	0.04	0.04	0	0.19	1
Bacterial infection; unspecified site	prednisolone	Medication (%)	rofecoxib	0.03	0	0.03	0.02	0	0	0	0.03	1
Bacterial infection; unspecified site	prednisolone	Medication (%)	Sodium Phosphate, Dibasic	0.04	0	0.04	0.05	0	0.01	0	0.08	1
Bacterial infection; unspecified site	prednisolone	Medication (%)	Granisetron	0.03	0	0.03	0.05	0	0	0	0.06	1
Bacterial infection; unspecified site	prednisolone	Medication (%)	MYCOPHENOLATE	0.01	0	0.01	0.06	0.01	0.01	0	0.1	1
Bacterial infection; unspecified site	prednisolone	Medication (%)	Esomeprazole	0.25	0.08	0.17	0.27	0.19	0.18	0.01	0.39	1
Bacterial infection; unspecified site	prednisolone	Medication (%)	Perflutren	0.01	0	0.01	0.06	0	0.01	0	0.08	1
Bacterial infection; unspecified site	prednisolone	Medication (%)	Dobutamine	0.01	0	0	0.06	0.01	0.01	0	0.08	1
Bacterial infection; unspecified site	prednisolone	Medication (%)	torsemide	0.02	0	0.02	0.05	0	0	0	0.03	1
Bacterial infection; unspecified site	prednisolone	Medication (%)	Medroxyprogesterone	0.03	0	0.03	0.03	0	0	0	0.06	1
Bacterial infection; unspecified site	prednisolone	Medication (%)	Metolazone	0.03	0.01	0.02	0.1	0.01	0.01	0	0.09	1
Bacterial infection; unspecified site	prednisolone	Medication (%)	duloxetine	0.05	0.01	0.04	0.08	0.02	0.02	0	0.14	0
Bacterial infection; unspecified site	prednisolone	Medication (%)	Propofol	0.32	0.08	0.24	0.28	0.27	0.25	0.02	0.44	1
Bacterial infection; unspecified site	prednisolone	Medication (%)	Insulin	0.51	0.27	0.24	0.45	0.47	0.44	0.03	0.5	1
Bacterial infection; unspecified site	prednisolone	Disease (%)	Septicemia (except in labor)	0.05	0.01	0.04	0.1	0.05	0.05	0	0.22	1
Bacterial infection; unspecified site	prednisolone	Disease (%)	Cancer of head and neck	0	0	0	0.07	0	0	0	0.06	1
Bacterial infection; unspecified site	prednisolone	Disease (%)	Cancer of bronchus; lung	0.02	0.01	0.01	0.08	0.01	0.02	-0.01	0.14	1
Bacterial infection; unspecified site	prednisolone	Disease (%)	Melanomas of skin	0.01	0	0	0.05	0.01	0.01	0	0.07	1
Bacterial infection; unspecified site	prednisolone	Disease (%)	Malignant neoplasm without specification of site	0.02	0.01	0.02	0.07	0.02	0.02	0	0.14	1
Bacterial infection; unspecified site	prednisolone	Disease (%)	Acute cerebrovascular disease	0.11	0.03	0.08	0.17	0.08	0.09	-0.01	0.29	1
Bacterial infection; unspecified site	prednisolone	Disease (%)	Respiratory failure; insufficiency; arrest (adult)	0.05	0.02	0.04	0.13	0.04	0.05	0	0.21	1
Bacterial infection; unspecified site	prednisolone	Disease (%)	Diseases of mouth; excluding dental	0.02	0	0.01	0.06	0.01	0.01	0	0.09	1
Bacterial infection; unspecified site	prednisolone	Disease (%)	Gastrointestinal hemorrhage	0.09	0.03	0.06	0.17	0.08	0.08	0	0.26	1
Bacterial infection; unspecified site	prednisolone	Disease (%)	Urinary tract infections	0.19	0.04	0.15	0.19	0.14	0.14	0	0.35	1
Bacterial infection; unspecified site	prednisolone	Disease (%)	Skin and subcutaneous tissue infections	0.09	0.02	0.07	0.14	0.08	0.07	0.01	0.26	1
Bacterial infection; unspecified site	prednisolone	Disease (%)	Chronic ulcer of skin	0.07	0.02	0.05	0.15	0.07	0.06	0	0.24	1
Bacterial infection; unspecified site	prednisolone	Disease (%)	Nervous system congenital anomalies	0	0	0	0.03	0	0	0	0.06	1
Bacterial infection; unspecified site	prednisolone	Disease (%)	Fracture of lower limb	0.02	0	0.02	0.06	0.01	0.01	0	0.1	1
Bacterial infection; unspecified site	prednisolone	Disease (%)	Fever of unknown origin	0.07	0.01	0.05	0.12	0.05	0.04	0.01	0.19	1
Bacterial infection; unspecified site	prednisolone	Disease (%)	Shock	0.01	0.01	0.01	0.07	0.02	0.02	0	0.13	1
Bacterial infection; unspecified site	prednisolone	Disease (%)	Mood disorders	0.19	0.08	0.11	0.27	0.15	0.14	0.02	0.34	1
Bacterial infection; unspecified site	prednisolone	Lab/Vital (%)	HEMATOCRIT [low]	0.75	0.47	0.27	0.5	0.72	0.68	0.04	0.47	1
Bacterial infection; unspecified site	prednisolone	Lab/Vital (%)	llow_26499-4	0.15	0.05	0.1	0.21	0.13	0.1	0.03	0.3	1
Bacterial infection; unspecified site	prednisolone	Lab/Vital (%)	NEUTROPHIL % [low]	0.1	0.02	0.08	0.15	0.06	0.06	0.01	0.23	1
Bacterial infection; unspecified site	prednisolone	Lab/Vital (%)	MEAN CORP. VOLUME [high]	0.12	0.06	0.06	0.23	0.11	0.11	0	0.32	1
Bacterial infection; unspecified site	prednisolone	Lab/Vital (%)	MEAN CORP. HGB CONC. [high]	0.12	0.06	0.06	0.23	0.11	0.11	0	0.32	1
Bacterial infection; unspecified site	prednisolone	Lab/Vital (%)	SODIUM [low]	0.3	0.12	0.18	0.33	0.26	0.24	0.02	0.43	1
Bacterial infection; unspecified site	prednisolone	Lab/Vital (%)	INR [low]	0.02	0	0.02	0.05	0.01	0.02	-0.01	0.13	1
Bacterial infection; unspecified site	prednisolone	Lab/Vital (%)	INR - SL [low]	0.02	0	0.02	0.05	0.01	0.02	-0.01	0.13	1
Bacterial infection; unspecified site	prednisolone	Lab/Vital (%)	INR (POCT) [low]	0.02	0	0.02	0.05	0.01	0.02	-0.01	0.13	1
Bacterial infection; unspecified site	prednisolone	Lab/Vital (%)	MONOCYTE % [high]	0.26	0.09	0.17	0.29	0.23	0.21	0.03	0.41	1
Bacterial infection; unspecified site	prednisolone	Lab/Vital (%)	ALK.PHOSPHATASE [high]	0.28	0.13	0.16	0.33	0.23	0.21	0.01	0.41	1
Bacterial infection; unspecified site	prednisolone	Lab/Vital (%)	BASOPHIL # [low]	0.72	0.44	0.28	0.5	0.69	0.65	0.04	0.48	1
Bacterial infection; unspecified site	prednisolone	Lab/Vital (%)	BASOPHIL % [low]	0.62	0.31	0.31	0.46	0.58	0.54	0.04	0.5	0
Bacterial infection; unspecified site	prednisolone	Lab/Vital (%)	MONOCYTE # [low]	0.4	0.17	0.23	0.37	0.36	0.33	0.04	0.47	0
Bacterial infection; unspecified site	prednisolone	Lab/Vital (%)	LYMPHOCYTE % [low]	0.4	0.17	0.23	0.37	0.36	0.33	0.04	0.47	0
Bacterial infection; unspecified site	prednisolone	Lab/Vital (%)	MONOCYTE [low]	0.4	0.17	0.23	0.37	0.36	0.33	0.04	0.47	0
Bacterial infection; unspecified site	prednisolone	Lab/Vital (%)	PAIN_MODERATE	0.27	0.04	0.23	0.19	0.19	0.18	0.02	0.38	1
Mycoses	Epoetin Alfa	Age (y)	AGE	64.02	62.48	1.54	12.83	65.07	65.4	-0.33	12.18	1
Mycoses	Epoetin Alfa	Sex (%)	MALE	0.57	0.52	0.04	0.5	0.57	0.55	0.02	0.5	1
Mycoses	Epoetin Alfa	Race (%)	African_A	0.44	0.32	0.12	0.47	0.43	0.42	0.01	0.49	1
Mycoses	Epoetin Alfa	Race (%)	HISPANIC	0.07	0.13	-0.06	0.34	0.08	0.08	0	0.27	1
Mycoses	Epoetin Alfa	Medication (%)	rivaroxaban	0	0	0	0.07	0	0.01	0	0.07	1
Mycoses	Epoetin Alfa	Medication (%)	Lutein	0	0	0	0.02	0	0	0	0.06	1
Mycoses	Epoetin Alfa	Medication (%)	peginterferon alfa-2a	0.1	0	0.1	0.02	0.04	0.02	0.02	0.15	1
Mycoses	Epoetin Alfa	Medication (%)	Aluminum (IN)	0.07	0.01	0.06	0.1	0.05	0.06	0	0.24	1
Mycoses	Epoetin Alfa	Medication (%)	Acarbose	0.01	0	0	0.03	0.01	0.01	0	0.08	1
Mycoses	Epoetin Alfa	Medication (%)	abacavir	0.03	0	0.02	0.05	0.01	0.02	0	0.12	1
Mycoses	Epoetin Alfa	Medication (%)	Cetirizine	0.01	0	0.01	0.07	0.01	0.01	0	0.09	1
Mycoses	Epoetin Alfa	Medication (%)	candesartan	0	0	0	0.05	0	0.01	0	0.08	1
Mycoses	Epoetin Alfa	Medication (%)	Cetylpyridinium	0.01	0	0	0.04	0	0	0	0.07	1
Mycoses	Epoetin Alfa	Medication (%)	Finasteride	0.04	0.01	0.03	0.11	0.05	0.04	0.01	0.19	1
Mycoses	Epoetin Alfa	Medication (%)	formoterol	0.02	0.01	0.02	0.07	0.02	0.02	0.01	0.13	1
Mycoses	Epoetin Alfa	Medication (%)	Clonidine	0.13	0.02	0.11	0.13	0.11	0.11	0	0.32	1
Mycoses	Epoetin Alfa	Medication (%)	Clozapine	0	0	0	0.03	0	0	0	0	1
Mycoses	Epoetin Alfa	Medication (%)	Loratadine	0.05	0.01	0.04	0.09	0.04	0.04	0	0.2	0
Mycoses	Epoetin Alfa	Medication (%)	Lisinopril	0.24	0.15	0.1	0.35	0.23	0.22	0.01	0.41	1
Mycoses	Epoetin Alfa	Medication (%)	tenofovir disoproxil	0.02	0	0.02	0.04	0.01	0.01	0	0.1	1
Mycoses	Epoetin Alfa	Medication (%)	rosuvastatin	0.22	0.06	0.16	0.23	0.21	0.2	0.01	0.4	1
Mycoses	Epoetin Alfa	Medication (%)	ertapenem	0	0	0	0.04	0	0	0	0.05	0
Mycoses	Epoetin Alfa	Medication (%)	clopidogrel	0.27	0.13	0.14	0.34	0.27	0.27	-0.01	0.45	1
Mycoses	Epoetin Alfa	Medication (%)	Diatrizoate	0.05	0.01	0.04	0.08	0.04	0.04	0	0.19	1
Mycoses	Epoetin Alfa	Medication (%)	Dicloxacillin	0	0	0	0.02	0	0	0	0	1
Mycoses	Epoetin Alfa	Medication (%)	pioglitazone	0.06	0.03	0.03	0.16	0.04	0.03	0.01	0.18	1
Mycoses	Epoetin Alfa	Medication (%)	ezetimibe	0.06	0.02	0.03	0.15	0.05	0.04	0.01	0.2	1
Mycoses	Epoetin Alfa	Medication (%)	Hydromorphone	0.28	0.06	0.21	0.25	0.24	0.23	0.01	0.42	1
Mycoses	Epoetin Alfa	Medication (%)	salmeterol	0.05	0.02	0.02	0.15	0.05	0.04	0	0.2	1
Mycoses	Epoetin Alfa	Medication (%)	Enalapril	0.09	0.05	0.04	0.21	0.09	0.08	0.01	0.28	1
Mycoses	Epoetin Alfa	Medication (%)	torsemide	0.02	0	0.02	0.05	0.01	0.02	0	0.12	1
Mycoses	Epoetin Alfa	Medication (%)	meloxicam	0	0	0	0.06	0	0	0	0.05	1
Mycoses	Epoetin Alfa	Medication (%)	Tacrolimus	0.1	0.01	0.09	0.09	0.07	0.06	0	0.24	1
Mycoses	Epoetin Alfa	Medication (%)	Mesna	0	0	0	0.02	0	0	0	0	1
Mycoses	Epoetin Alfa	Medication (%)	Fluorouracil	0	0	0	0.04	0	0	0	0	1
Mycoses	Epoetin Alfa	Medication (%)	Ganciclovir	0	0	0	0.02	0	0	0	0.05	1
Mycoses	Epoetin Alfa	Medication (%)	Glyburide	0.02	0.01	0.01	0.1	0.02	0.02	0	0.13	0
Mycoses	Epoetin Alfa	Medication (%)	Glipizide	0.15	0.06	0.09	0.24	0.13	0.12	0.01	0.32	1
Mycoses	Epoetin Alfa	Medication (%)	Fosinopril	0	0	0	0.04	0	0	0	0.04	1
Mycoses	Epoetin Alfa	Medication (%)	Hydrochlorothiazide	0.11	0.1	0.02	0.3	0.11	0.11	0.01	0.31	1
Mycoses	Epoetin Alfa	Medication (%)	Paclitaxel	0	0	0	0.04	0	0	0	0	0
Mycoses	Epoetin Alfa	Medication (%)	tizanidine	0.01	0	0.01	0.05	0	0.01	0	0.08	1
Mycoses	Epoetin Alfa	Medication (%)	Influenza virus vaccine	0	0	0	0.03	0	0	0	0.05	1
Mycoses	Epoetin Alfa	Medication (%)	varenicline	0.01	0	0	0.03	0	0	0	0.04	1
Mycoses	Epoetin Alfa	Medication (%)	imiquimod	0	0	0	0.02	0	0	0	0	1
Mycoses	Epoetin Alfa	Medication (%)	Meperidine	0.04	0.01	0.03	0.09	0.03	0.02	0	0.15	1
Mycoses	Epoetin Alfa	Medication (%)	Metformin	0.12	0.16	-0.03	0.36	0.11	0.1	0.01	0.3	1
Mycoses	Epoetin Alfa	Medication (%)	Rocuronium	0.09	0.03	0.06	0.16	0.08	0.07	0	0.26	1
Mycoses	Epoetin Alfa	Medication (%)	Methylphenidate	0.01	0	0	0.06	0.01	0.01	0	0.07	1
Mycoses	Epoetin Alfa	Medication (%)	Methylprednisolone	0.17	0.02	0.15	0.15	0.13	0.12	0.01	0.33	1
Mycoses	Epoetin Alfa	Medication (%)	tiotropium	0.03	0.01	0.02	0.09	0.02	0.02	0	0.14	1
Mycoses	Epoetin Alfa	Medication (%)	Minoxidil	0.02	0	0.02	0.04	0.01	0.02	0	0.13	1
Mycoses	Epoetin Alfa	Medication (%)	Vecuronium	0.13	0.09	0.04	0.28	0.1	0.09	0.01	0.29	1
Mycoses	Epoetin Alfa	Medication (%)	Neomycin	0.01	0	0.01	0.05	0.01	0.01	0	0.1	1
Mycoses	Epoetin Alfa	Medication (%)	telmisartan	0.01	0	0.01	0.05	0.01	0.01	0	0.09	0
Mycoses	Epoetin Alfa	Medication (%)	Nitroprusside	0	0	0	0.05	0	0	0	0.04	1
Mycoses	Epoetin Alfa	Medication (%)	Octreotide	0.02	0	0.02	0.06	0.02	0.02	0	0.15	0
Mycoses	Epoetin Alfa	Medication (%)	Oxycodone	0.47	0.16	0.31	0.36	0.42	0.41	0.02	0.49	1
Mycoses	Epoetin Alfa	Medication (%)	Ranitidine	0.07	0.01	0.05	0.12	0.06	0.06	0	0.24	1
Mycoses	Epoetin Alfa	Medication (%)	Insulin	0.7	0.32	0.38	0.47	0.68	0.67	0.02	0.47	1
Mycoses	Epoetin Alfa	Disease (%)	HIV infection	0.07	0.01	0.06	0.11	0.05	0.04	0	0.21	1
Mycoses	Epoetin Alfa	Disease (%)	Immunizations and screening for infectious disease	0.03	0.01	0.02	0.07	0.02	0.02	0	0.13	1
Mycoses	Epoetin Alfa	Disease (%)	Cancer of kidney and renal pelvis	0.01	0	0	0.06	0.01	0.01	0	0.09	1
Mycoses	Epoetin Alfa	Disease (%)	Secondary malignancies	0.03	0.03	0	0.16	0.03	0.03	0	0.16	1
Mycoses	Epoetin Alfa	Disease (%)	Neoplasms of unspecified nature or uncertain behavior	0.06	0.02	0.03	0.15	0.05	0.05	0	0.22	1
Mycoses	Epoetin Alfa	Disease (%)	Deficiency and other anemia	0.82	0.12	0.69	0.33	0.78	0.76	0.03	0.43	1
Mycoses	Epoetin Alfa	Disease (%)	Other CNS infection and poliomyelitis	0	0	0	0.04	0	0	0	0.03	1
Mycoses	Epoetin Alfa	Disease (%)	Glaucoma	0.06	0.02	0.04	0.15	0.05	0.05	0	0.22	1
Mycoses	Epoetin Alfa	Disease (%)	Blindness and vision defects	0.08	0.02	0.06	0.15	0.06	0.06	0	0.24	0
Mycoses	Epoetin Alfa	Disease (%)	Other ear and sense organ disorders	0.04	0.02	0.02	0.15	0.04	0.04	0	0.19	1
Mycoses	Epoetin Alfa	Disease (%)	Cardiac arrest and ventricular fibrillation	0.03	0.01	0.02	0.07	0.03	0.02	0	0.15	1
Mycoses	Epoetin Alfa	Disease (%)	Other circulatory disease	0.34	0.12	0.22	0.33	0.32	0.31	0.02	0.46	0
Mycoses	Epoetin Alfa	Disease (%)	Other diseases of veins and lymphatics	0.1	0.01	0.09	0.12	0.09	0.09	0	0.28	1
Mycoses	Epoetin Alfa	Disease (%)	Pneumonia (except that caused by tuberculosis or sexually transmitted disease)	0.19	0.03	0.16	0.17	0.15	0.15	0	0.36	1
Mycoses	Epoetin Alfa	Disease (%)	Disorders of teeth and jaw	0.02	0.01	0.01	0.11	0.01	0.01	0	0.11	1
Mycoses	Epoetin Alfa	Disease (%)	Esophageal disorders	0.25	0.12	0.12	0.33	0.19	0.18	0.01	0.39	1
Mycoses	Epoetin Alfa	Disease (%)	Other disorders of stomach and duodenum	0.09	0.02	0.07	0.14	0.08	0.07	0.01	0.25	1
Mycoses	Epoetin Alfa	Disease (%)	Gastrointestinal hemorrhage	0.16	0.03	0.12	0.18	0.14	0.13	0.01	0.33	1
Mycoses	Epoetin Alfa	Disease (%)	Other gastrointestinal disorders	0.33	0.11	0.23	0.31	0.29	0.29	0.01	0.45	1
Mycoses	Epoetin Alfa	Disease (%)	Inflammatory diseases of female pelvic organs	0.01	0.01	0.01	0.09	0.01	0.01	0	0.09	1
Mycoses	Epoetin Alfa	Disease (%)	Ovarian cyst	0.01	0.01	0	0.08	0.01	0.01	0	0.1	1
Mycoses	Epoetin Alfa	Disease (%)	Diabetes or abnormal glucose tolerance complicating pregnancy; childbirth; or the puerperium	0	0.01	-0.01	0.07	0	0	0	0	1
Mycoses	Epoetin Alfa	Disease (%)	Skin and subcutaneous tissue infections	0.17	0.04	0.13	0.19	0.14	0.14	0.01	0.34	1
Mycoses	Epoetin Alfa	Disease (%)	Chronic ulcer of skin	0.18	0.03	0.15	0.17	0.16	0.16	0.01	0.36	1
Mycoses	Epoetin Alfa	Disease (%)	Other skin disorders	0.11	0.05	0.06	0.21	0.09	0.08	0	0.28	1
Mycoses	Epoetin Alfa	Disease (%)	Osteoarthritis	0.12	0.06	0.06	0.24	0.12	0.11	0.01	0.31	1
Mycoses	Epoetin Alfa	Disease (%)	Spondylosis; intervertebral disc disorders; other back problems	0.14	0.1	0.04	0.3	0.14	0.12	0.02	0.32	1
Mycoses	Epoetin Alfa	Disease (%)	Other connective tissue disease	0.26	0.1	0.17	0.3	0.24	0.22	0.02	0.41	1
Mycoses	Epoetin Alfa	Disease (%)	Other congenital anomalies	0.01	0.01	0	0.08	0.01	0.01	0	0.08	1
Mycoses	Epoetin Alfa	Disease (%)	Crushing injury or internal injury	0.01	0	0.01	0.06	0.01	0.01	0	0.11	1
Mycoses	Epoetin Alfa	Disease (%)	Fever of unknown origin	0.13	0.03	0.11	0.16	0.1	0.1	0	0.3	1
Mycoses	Epoetin Alfa	Disease (%)	Shock	0.07	0.01	0.06	0.09	0.05	0.05	0	0.22	1
Mycoses	Epoetin Alfa	Disease (%)	Abdominal pain	0.16	0.07	0.09	0.25	0.14	0.12	0.02	0.33	1
Mycoses	Epoetin Alfa	Disease (%)	Allergic reactions	0.06	0.02	0.04	0.14	0.05	0.05	0.01	0.21	1
Mycoses	Epoetin Alfa	Disease (%)	Residual codes; unclassified	0.45	0.17	0.28	0.38	0.41	0.39	0.01	0.49	1
Mycoses	Epoetin Alfa	Disease (%)	Adjustment disorders	0.05	0	0.04	0.06	0.03	0.02	0	0.16	1
Mycoses	Epoetin Alfa	Disease (%)	Mood disorders	0.22	0.09	0.13	0.28	0.17	0.16	0.02	0.36	1
Mycoses	Epoetin Alfa	Lab/Vital (%)	TRIGLYCERIDES [high]	0.13	0.05	0.09	0.21	0.09	0.09	0	0.29	0
Mycoses	Epoetin Alfa	Lab/Vital (%)	GLUCOSE (POCT) [high]	0.76	0.47	0.3	0.5	0.74	0.73	0.01	0.44	1
Mycoses	Epoetin Alfa	Lab/Vital (%)	GLUCOSE [high]	0.76	0.47	0.3	0.5	0.74	0.73	0.01	0.44	1
Mycoses	Epoetin Alfa	Lab/Vital (%)	RED BLOOD CELL [low]	0.83	0.58	0.25	0.49	0.81	0.8	0.01	0.4	1
Mycoses	Epoetin Alfa	Lab/Vital (%)	llow_26499-4	0.32	0.05	0.26	0.23	0.25	0.24	0.01	0.43	1
Mycoses	Epoetin Alfa	Lab/Vital (%)	NEUTROPHIL % [low]	0.09	0.03	0.06	0.17	0.06	0.06	0	0.24	1
Mycoses	Epoetin Alfa	Lab/Vital (%)	PLATELET [low]	0.6	0.19	0.41	0.39	0.54	0.53	0.02	0.5	1
Mycoses	Epoetin Alfa	Lab/Vital (%)	UREA NITROGEN [low]	0.12	0.13	-0.01	0.33	0.11	0.1	0.01	0.29	0
Mycoses	Epoetin Alfa	Lab/Vital (%)	UREA NITROGEN (POCT) [low]	0.12	0.13	-0.01	0.33	0.11	0.1	0.01	0.29	0
Mycoses	Epoetin Alfa	Lab/Vital (%)	INR [low]	0.02	0	0.01	0.07	0.01	0.01	0	0.1	0
Mycoses	Epoetin Alfa	Lab/Vital (%)	INR - SL [low]	0.02	0	0.01	0.07	0.01	0.01	0	0.1	0
Mycoses	Epoetin Alfa	Lab/Vital (%)	INR (POCT) [low]	0.02	0	0.01	0.07	0.01	0.01	0	0.1	0
Mycoses	Epoetin Alfa	Lab/Vital (%)	HEMOGLOBIN A1C [high]	0.48	0.28	0.2	0.45	0.46	0.45	0.01	0.5	1
Mycoses	Epoetin Alfa	Lab/Vital (%)	WHITE BLOOD CELL [low]	0.5	0.13	0.37	0.34	0.44	0.42	0.02	0.49	0
Mycoses	Epoetin Alfa	Lab/Vital (%)	WBC [low]	0.5	0.13	0.37	0.34	0.44	0.42	0.02	0.49	0
Mycoses	Epoetin Alfa	Lab/Vital (%)	MONOCYTE % [high]	0.4	0.13	0.27	0.33	0.34	0.33	0.02	0.47	1
Mycoses	Epoetin Alfa	Lab/Vital (%)	ALK.PHOSPHATASE [high]	0.47	0.14	0.33	0.35	0.41	0.4	0.02	0.49	1
Mycoses	Epoetin Alfa	Lab/Vital (%)	BASOPHIL # [low]	0.77	0.52	0.25	0.5	0.73	0.71	0.02	0.45	1
Mycoses	Epoetin Alfa	Lab/Vital (%)	Diastolic Blood Pressure [high]	0.58	0.23	0.35	0.42	0.56	0.54	0.02	0.5	1
Mycoses	Epoetin Alfa	Lab/Vital (%)	Respirations [high]	0.87	0.46	0.41	0.5	0.86	0.83	0.03	0.37	1
Mycoses	Lutein	Age (y)	AGE	69.5	62.49	7.01	12.82	69.14	68.26	0.88	11.6	1
Mycoses	Lutein	Sex (%)	MALE	0.44	0.52	-0.09	0.5	0.5	0.47	0.03	0.5	1
Mycoses	Lutein	Race (%)	African_A	0.39	0.32	0.07	0.47	0.33	0.36	-0.03	0.48	1
Mycoses	Lutein	Race (%)	HISPANIC	0.16	0.13	0.03	0.33	0.13	0.12	0.01	0.33	1
Mycoses	Lutein	Medication (%)	Epoetin Alfa	0.06	0	0.06	0.06	0.04	0.07	-0.03	0.26	1
Mycoses	Lutein	Medication (%)	rivaroxaban	0.16	0	0.15	0.07	0.02	0.01	0.01	0.11	1
Mycoses	Lutein	Medication (%)	peginterferon alfa-2a	0.02	0	0.01	0.03	0.02	0.03	-0.01	0.18	1
Mycoses	Lutein	Medication (%)	Aluminum (IN)	0.02	0.01	0	0.1	0.02	0.01	0.01	0.1	1
Mycoses	Lutein	Medication (%)	Acarbose	0.14	0	0.14	0.03	0	0	0	0.03	1
Mycoses	Lutein	Medication (%)	abacavir	0.14	0	0.14	0.05	0	0	0	0.04	1
Mycoses	Lutein	Medication (%)	Cetirizine	0.14	0	0.14	0.07	0	0	0	0.05	1
Mycoses	Lutein	Medication (%)	candesartan	0.16	0	0.15	0.05	0	0.01	-0.01	0.11	1
Mycoses	Lutein	Medication (%)	Cetylpyridinium	0.02	0	0.01	0.04	0.02	0.03	0	0.16	1
Mycoses	Lutein	Medication (%)	Finasteride	0.16	0.01	0.14	0.11	0.02	0.03	-0.01	0.18	1
Mycoses	Lutein	Medication (%)	formoterol	0	0.01	-0.01	0.07	0	0	0	0	0
Mycoses	Lutein	Medication (%)	Clonidine	0.17	0.02	0.15	0.14	0.02	0.04	-0.01	0.18	1
Mycoses	Lutein	Medication (%)	Clozapine	0.14	0	0.14	0.03	0	0	0	0.04	1
Mycoses	Lutein	Medication (%)	Loratadine	0.25	0.01	0.24	0.1	0.04	0.11	-0.07	0.31	1
Mycoses	Lutein	Medication (%)	Lisinopril	0.47	0.15	0.32	0.35	0.33	0.28	0.05	0.45	1
Mycoses	Lutein	Medication (%)	tenofovir disoproxil	0.14	0	0.14	0.04	0	0	0	0.04	1
Mycoses	Lutein	Medication (%)	rosuvastatin	0.28	0.06	0.22	0.24	0.15	0.13	0.02	0.34	1
Mycoses	Lutein	Medication (%)	ertapenem	0.02	0	0.01	0.04	0	0	0	0.02	1
Mycoses	Lutein	Medication (%)	clopidogrel	0.3	0.13	0.16	0.34	0.17	0.18	-0.01	0.39	1
Mycoses	Lutein	Medication (%)	Diatrizoate	0.02	0.01	0.01	0.08	0.02	0.01	0.01	0.12	1
Mycoses	Lutein	Medication (%)	Dicloxacillin	0.14	0	0.14	0.02	0	0	0	0.01	1
Mycoses	Lutein	Medication (%)	pioglitazone	0.19	0.03	0.16	0.16	0.07	0.06	0	0.24	1
Mycoses	Lutein	Medication (%)	ezetimibe	0.23	0.02	0.21	0.15	0.11	0.1	0.01	0.3	1
Mycoses	Lutein	Medication (%)	Hydromorphone	0.25	0.07	0.18	0.25	0.13	0.12	0.01	0.33	1
Mycoses	Lutein	Medication (%)	salmeterol	0.03	0.02	0.01	0.15	0	0.02	-0.02	0.12	0
Mycoses	Lutein	Medication (%)	Enalapril	0.22	0.05	0.17	0.21	0.09	0.07	0.02	0.25	1
Mycoses	Lutein	Medication (%)	torsemide	0.14	0	0.14	0.05	0	0	0	0.04	0
Mycoses	Lutein	Medication (%)	meloxicam	0.16	0	0.15	0.06	0.02	0.01	0.01	0.11	1
Mycoses	Lutein	Medication (%)	Tacrolimus	0.16	0.01	0.15	0.09	0	0.01	-0.01	0.11	1
Mycoses	Lutein	Medication (%)	Mesna	0.14	0	0.14	0.02	0	0	0	0.03	1
Mycoses	Lutein	Medication (%)	Fluorouracil	0.14	0	0.14	0.04	0	0	0	0.04	1
Mycoses	Lutein	Medication (%)	Ganciclovir	0.14	0	0.14	0.02	0	0	0	0.02	0
Mycoses	Lutein	Medication (%)	Glyburide	0.16	0.01	0.15	0.1	0.02	0.01	0.01	0.12	0
Mycoses	Lutein	Medication (%)	Glipizide	0.23	0.06	0.17	0.24	0.09	0.09	-0.01	0.29	0
Mycoses	Lutein	Medication (%)	Fosinopril	0.14	0	0.14	0.04	0	0	0	0.04	1
Mycoses	Lutein	Medication (%)	Hydrochlorothiazide	0.38	0.1	0.28	0.3	0.26	0.25	0.02	0.43	1
Mycoses	Lutein	Medication (%)	Paclitaxel	0	0	0	0.04	0	0	0	0	1
Mycoses	Lutein	Medication (%)	tizanidine	0.14	0	0.14	0.05	0	0	0	0.04	0
Mycoses	Lutein	Medication (%)	Influenza virus vaccine	0	0	0	0.03	0	0	0	0	1
Mycoses	Lutein	Medication (%)	varenicline	0.14	0	0.14	0.03	0	0	0	0.04	1
Mycoses	Lutein	Medication (%)	imiquimod	0	0	0	0.02	0	0	0	0	1
Mycoses	Lutein	Medication (%)	Meperidine	0.17	0.01	0.16	0.09	0.02	0.02	0	0.13	1
Mycoses	Lutein	Medication (%)	Metformin	0.47	0.16	0.31	0.36	0.35	0.32	0.03	0.47	0
Mycoses	Lutein	Medication (%)	Rocuronium	0.06	0.03	0.04	0.16	0.07	0.04	0.02	0.2	0
Mycoses	Lutein	Medication (%)	Methylphenidate	0.14	0	0.14	0.06	0	0	0	0.04	1
Mycoses	Lutein	Medication (%)	Methylprednisolone	0.17	0.02	0.15	0.15	0	0.02	-0.02	0.15	0
Mycoses	Lutein	Medication (%)	tiotropium	0	0.01	-0.01	0.09	0	0	0	0	1
Mycoses	Lutein	Medication (%)	Minoxidil	0.17	0	0.17	0.04	0.02	0.02	0	0.13	1
Mycoses	Lutein	Medication (%)	Vecuronium	0.12	0.09	0.04	0.28	0.11	0.09	0.02	0.28	1
Mycoses	Lutein	Medication (%)	Neomycin	0.14	0	0.14	0.05	0	0	0	0.03	1
Mycoses	Lutein	Medication (%)	telmisartan	0.16	0	0.15	0.05	0	0.02	-0.02	0.13	1
Mycoses	Lutein	Medication (%)	Nitroprusside	0	0	0	0.05	0	0	0	0	0
Mycoses	Lutein	Medication (%)	Octreotide	0	0	0	0.06	0	0	0	0	1
Mycoses	Lutein	Medication (%)	Oxycodone	0.34	0.16	0.19	0.36	0.17	0.19	-0.01	0.39	1
Mycoses	Lutein	Medication (%)	Ranitidine	0.19	0.01	0.17	0.12	0.04	0.05	-0.01	0.22	1
Mycoses	Lutein	Medication (%)	Insulin	0.39	0.33	0.06	0.47	0.3	0.32	-0.01	0.47	1
Mycoses	Lutein	Disease (%)	HIV infection	0.02	0.01	0	0.11	0.02	0.05	-0.03	0.22	1
Mycoses	Lutein	Disease (%)	Immunizations and screening for infectious disease	0.03	0.01	0.03	0.07	0.04	0.04	0	0.2	1
Mycoses	Lutein	Disease (%)	Cancer of kidney and renal pelvis	0	0	0	0.06	0	0	0	0	1
Mycoses	Lutein	Disease (%)	Secondary malignancies	0.06	0.03	0.04	0.16	0.04	0.04	0	0.2	1
Mycoses	Lutein	Disease (%)	Neoplasms of unspecified nature or uncertain behavior	0.06	0.02	0.04	0.15	0.02	0.05	-0.03	0.22	0
Mycoses	Lutein	Disease (%)	Deficiency and other anemia	0.38	0.13	0.25	0.33	0.33	0.32	0	0.47	1
Mycoses	Lutein	Disease (%)	Other CNS infection and poliomyelitis	0	0	0	0.04	0	0	0	0	1
Mycoses	Lutein	Disease (%)	Glaucoma	0.09	0.02	0.07	0.15	0.11	0.08	0.03	0.27	1
Mycoses	Lutein	Disease (%)	Blindness and vision defects	0.19	0.02	0.16	0.15	0.13	0.15	-0.02	0.36	0
Mycoses	Lutein	Disease (%)	Other ear and sense organ disorders	0.16	0.02	0.13	0.15	0.15	0.11	0.04	0.32	0
Mycoses	Lutein	Disease (%)	Cardiac arrest and ventricular fibrillation	0.02	0.01	0.01	0.07	0.02	0.01	0.01	0.1	1
Mycoses	Lutein	Disease (%)	Other circulatory disease	0.2	0.12	0.08	0.33	0.2	0.18	0.02	0.38	1
Mycoses	Lutein	Disease (%)	Other diseases of veins and lymphatics	0.05	0.02	0.03	0.12	0.02	0.03	-0.01	0.18	1
Mycoses	Lutein	Disease (%)	Pneumonia (except that caused by tuberculosis or sexually transmitted disease)	0.12	0.03	0.09	0.18	0.13	0.11	0.03	0.31	1
Mycoses	Lutein	Disease (%)	Disorders of teeth and jaw	0.06	0.01	0.05	0.11	0.04	0.04	0	0.2	1
Mycoses	Lutein	Disease (%)	Esophageal disorders	0.33	0.12	0.21	0.33	0.26	0.26	0	0.44	1
Mycoses	Lutein	Disease (%)	Other disorders of stomach and duodenum	0.2	0.02	0.18	0.14	0.15	0.18	-0.03	0.38	1
Mycoses	Lutein	Disease (%)	Gastrointestinal hemorrhage	0.12	0.03	0.09	0.18	0.11	0.09	0.02	0.29	1
Mycoses	Lutein	Disease (%)	Other gastrointestinal disorders	0.38	0.11	0.27	0.31	0.35	0.31	0.04	0.46	1
Mycoses	Lutein	Disease (%)	Inflammatory diseases of female pelvic organs	0.02	0.01	0.01	0.09	0	0.01	-0.01	0.1	1
Mycoses	Lutein	Disease (%)	Ovarian cyst	0	0.01	-0.01	0.08	0	0	0	0	1
Mycoses	Lutein	Disease (%)	Diabetes or abnormal glucose tolerance complicating pregnancy; childbirth; or the puerperium	0	0.01	-0.01	0.07	0	0	0	0	1
Mycoses	Lutein	Disease (%)	Skin and subcutaneous tissue infections	0.09	0.04	0.06	0.19	0.07	0.06	0.01	0.23	1
Mycoses	Lutein	Disease (%)	Chronic ulcer of skin	0.05	0.03	0.02	0.17	0.04	0.05	-0.01	0.22	1
Mycoses	Lutein	Disease (%)	Other skin disorders	0.31	0.05	0.27	0.21	0.2	0.24	-0.04	0.43	1
Mycoses	Lutein	Disease (%)	Osteoarthritis	0.2	0.06	0.14	0.24	0.15	0.16	-0.01	0.37	1
Mycoses	Lutein	Disease (%)	Spondylosis; intervertebral disc disorders; other back problems	0.27	0.1	0.16	0.3	0.2	0.14	0.05	0.35	1
Mycoses	Lutein	Disease (%)	Other connective tissue disease	0.47	0.1	0.37	0.3	0.48	0.4	0.08	0.49	1
Mycoses	Lutein	Disease (%)	Other congenital anomalies	0.05	0.01	0.04	0.08	0.04	0.04	0.01	0.19	1
Mycoses	Lutein	Disease (%)	Crushing injury or internal injury	0.02	0	0.01	0.06	0.02	0.02	0	0.13	1
Mycoses	Lutein	Disease (%)	Fever of unknown origin	0.16	0.03	0.13	0.16	0.17	0.12	0.05	0.32	1
Mycoses	Lutein	Disease (%)	Shock	0.05	0.01	0.04	0.09	0.04	0.03	0.01	0.17	1
Mycoses	Lutein	Disease (%)	Abdominal pain	0.2	0.07	0.14	0.25	0.15	0.17	-0.01	0.37	1
Mycoses	Lutein	Disease (%)	Allergic reactions	0.12	0.02	0.11	0.14	0.04	0.06	-0.02	0.24	1
Mycoses	Lutein	Disease (%)	Residual codes; unclassified	0.5	0.17	0.33	0.38	0.41	0.44	-0.03	0.5	1
Mycoses	Lutein	Disease (%)	Adjustment disorders	0.02	0	0.01	0.06	0.02	0.03	-0.01	0.17	1
Mycoses	Lutein	Disease (%)	Mood disorders	0.27	0.09	0.18	0.28	0.17	0.25	-0.07	0.43	1
Mycoses	Lutein	Lab/Vital (%)	TRIGLYCERIDES [high]	0.17	0.05	0.13	0.21	0.11	0.15	-0.04	0.36	1
Mycoses	Lutein	Lab/Vital (%)	GLUCOSE (POCT) [high]	0.72	0.47	0.25	0.5	0.63	0.6	0.03	0.49	1
Mycoses	Lutein	Lab/Vital (%)	GLUCOSE [high]	0.72	0.47	0.25	0.5	0.63	0.6	0.03	0.49	1
Mycoses	Lutein	Lab/Vital (%)	RED BLOOD CELL [low]	0.89	0.58	0.31	0.49	0.85	0.83	0.02	0.38	1
Mycoses	Lutein	Lab/Vital (%)	llow_26499-4	0.16	0.06	0.1	0.23	0.17	0.18	0	0.38	1
Mycoses	Lutein	Lab/Vital (%)	NEUTROPHIL % [low]	0.06	0.03	0.03	0.17	0.04	0.07	-0.02	0.25	1
Mycoses	Lutein	Lab/Vital (%)	PLATELET [low]	0.3	0.19	0.1	0.39	0.28	0.29	-0.01	0.45	0
Mycoses	Lutein	Lab/Vital (%)	UREA NITROGEN [low]	0.23	0.13	0.11	0.33	0.2	0.19	0	0.39	0
Mycoses	Lutein	Lab/Vital (%)	UREA NITROGEN (POCT) [low]	0.23	0.13	0.11	0.33	0.2	0.19	0	0.39	0
Mycoses	Lutein	Lab/Vital (%)	INR [low]	0.02	0	0.01	0.07	0	0	0	0.03	1
Mycoses	Lutein	Lab/Vital (%)	INR - SL [low]	0.02	0	0.01	0.07	0	0	0	0.03	1
Mycoses	Lutein	Lab/Vital (%)	INR (POCT) [low]	0.02	0	0.01	0.07	0	0	0	0.03	1
Mycoses	Lutein	Lab/Vital (%)	HEMOGLOBIN A1C [high]	0.45	0.28	0.17	0.45	0.39	0.39	0.01	0.49	1
Mycoses	Lutein	Lab/Vital (%)	WHITE BLOOD CELL [low]	0.22	0.13	0.09	0.34	0.24	0.24	0	0.43	1
Mycoses	Lutein	Lab/Vital (%)	WBC [low]	0.22	0.13	0.09	0.34	0.24	0.24	0	0.43	1
Mycoses	Lutein	Lab/Vital (%)	MONOCYTE % [high]	0.3	0.13	0.17	0.34	0.28	0.23	0.06	0.42	1
Mycoses	Lutein	Lab/Vital (%)	ALK.PHOSPHATASE [high]	0.44	0.15	0.29	0.35	0.33	0.37	-0.04	0.48	1
Mycoses	Lutein	Lab/Vital (%)	BASOPHIL # [low]	0.89	0.52	0.37	0.5	0.85	0.79	0.06	0.41	1
Mycoses	Lutein	Lab/Vital (%)	Diastolic Blood Pressure [high]	0.3	0.23	0.06	0.42	0.3	0.33	-0.03	0.47	1
Mycoses	Lutein	Lab/Vital (%)	Respirations [high]	0.66	0.46	0.2	0.5	0.63	0.64	-0.01	0.48	1
Mycoses	Aluminum (IN)	Age (y)	AGE	61.14	62.56	-1.41	12.8	61.33	61.45	-0.12	13.43	1
Mycoses	Aluminum (IN)	Sex (%)	MALE	0.47	0.53	-0.06	0.5	0.48	0.48	0	0.5	1
Mycoses	Aluminum (IN)	Race (%)	African_A	0.52	0.31	0.21	0.46	0.5	0.48	0.02	0.5	1
Mycoses	Aluminum (IN)	Race (%)	HISPANIC	0.05	0.13	-0.08	0.34	0.05	0.05	0	0.22	1
Mycoses	Aluminum (IN)	Medication (%)	Epoetin Alfa	0.02	0	0.02	0.06	0.02	0.02	0	0.13	1
Mycoses	Aluminum (IN)	Medication (%)	rivaroxaban	0.03	0	0.02	0.06	0.02	0.02	0	0.15	1
Mycoses	Aluminum (IN)	Medication (%)	Lutein	0	0	0	0.02	0	0	0	0.04	1
Mycoses	Aluminum (IN)	Medication (%)	peginterferon alfa-2a	0	0	0	0.03	0	0	0	0.03	1
Mycoses	Aluminum (IN)	Medication (%)	Acarbose	0.01	0	0	0.03	0	0	0	0.06	1
Mycoses	Aluminum (IN)	Medication (%)	abacavir	0.01	0	0	0.05	0.01	0.01	0	0.08	1
Mycoses	Aluminum (IN)	Medication (%)	Cetirizine	0.02	0	0.02	0.07	0.02	0.02	0	0.13	1
Mycoses	Aluminum (IN)	Medication (%)	candesartan	0	0	0	0.05	0	0	0	0.05	1
Mycoses	Aluminum (IN)	Medication (%)	Cetylpyridinium	0.01	0	0.01	0.04	0.01	0.01	0	0.1	1
Mycoses	Aluminum (IN)	Medication (%)	Finasteride	0.02	0.01	0.01	0.11	0.02	0.02	0	0.15	1
Mycoses	Aluminum (IN)	Medication (%)	formoterol	0.03	0	0.03	0.07	0.03	0.03	0	0.17	1
Mycoses	Aluminum (IN)	Medication (%)	Clonidine	0.06	0.02	0.04	0.14	0.05	0.05	0	0.21	1
Mycoses	Aluminum (IN)	Medication (%)	Clozapine	0	0	0	0.03	0	0	0	0.05	1
Mycoses	Aluminum (IN)	Medication (%)	Loratadine	0.06	0.01	0.05	0.09	0.04	0.04	0	0.19	1
Mycoses	Aluminum (IN)	Medication (%)	Lisinopril	0.33	0.14	0.19	0.35	0.29	0.27	0.02	0.44	1
Mycoses	Aluminum (IN)	Medication (%)	tenofovir disoproxil	0	0	0	0.04	0	0	0	0.06	1
Mycoses	Aluminum (IN)	Medication (%)	rosuvastatin	0.22	0.06	0.17	0.23	0.2	0.19	0.01	0.4	0
Mycoses	Aluminum (IN)	Medication (%)	ertapenem	0.01	0	0	0.04	0	0	0	0.06	0
Mycoses	Aluminum (IN)	Medication (%)	clopidogrel	0.21	0.13	0.08	0.34	0.2	0.19	0.01	0.39	1
Mycoses	Aluminum (IN)	Medication (%)	Diatrizoate	0.12	0.01	0.11	0.08	0.08	0.08	0	0.27	1
Mycoses	Aluminum (IN)	Medication (%)	Dicloxacillin	0	0	0	0.02	0	0	0	0.01	1
Mycoses	Aluminum (IN)	Medication (%)	pioglitazone	0.05	0.03	0.02	0.16	0.03	0.03	0	0.18	1
Mycoses	Aluminum (IN)	Medication (%)	ezetimibe	0.04	0.02	0.02	0.15	0.03	0.03	0	0.18	1
Mycoses	Aluminum (IN)	Medication (%)	Hydromorphone	0.3	0.06	0.23	0.24	0.27	0.26	0.01	0.44	1
Mycoses	Aluminum (IN)	Medication (%)	salmeterol	0.08	0.02	0.06	0.15	0.07	0.07	0	0.25	1
Mycoses	Aluminum (IN)	Medication (%)	Enalapril	0.1	0.05	0.05	0.21	0.09	0.08	0.01	0.28	1
Mycoses	Aluminum (IN)	Medication (%)	torsemide	0.01	0	0.01	0.05	0.01	0.01	0	0.08	1
Mycoses	Aluminum (IN)	Medication (%)	meloxicam	0.01	0	0.01	0.06	0.01	0.01	0	0.08	1
Mycoses	Aluminum (IN)	Medication (%)	Tacrolimus	0.04	0.01	0.04	0.09	0.03	0.03	0	0.18	1
Mycoses	Aluminum (IN)	Medication (%)	Mesna	0	0	0	0.03	0	0	0	0.01	0
Mycoses	Aluminum (IN)	Medication (%)	Fluorouracil	0	0	0	0.04	0	0	0	0.05	1
Mycoses	Aluminum (IN)	Medication (%)	Ganciclovir	0	0	0	0.02	0	0	0	0.04	1
Mycoses	Aluminum (IN)	Medication (%)	Glyburide	0.04	0.01	0.03	0.1	0.03	0.02	0	0.15	0
Mycoses	Aluminum (IN)	Medication (%)	Glipizide	0.1	0.06	0.04	0.24	0.08	0.08	0.01	0.27	1
Mycoses	Aluminum (IN)	Medication (%)	Fosinopril	0.01	0	0	0.04	0	0	0	0.05	1
Mycoses	Aluminum (IN)	Medication (%)	Hydrochlorothiazide	0.21	0.1	0.11	0.3	0.18	0.17	0.01	0.37	1
Mycoses	Aluminum (IN)	Medication (%)	Paclitaxel	0	0	0	0.04	0	0	0	0.05	1
Mycoses	Aluminum (IN)	Medication (%)	tizanidine	0.01	0	0.01	0.05	0.01	0.01	0	0.1	1
Mycoses	Aluminum (IN)	Medication (%)	Influenza virus vaccine	0	0	0	0.03	0	0	0	0.06	1
Mycoses	Aluminum (IN)	Medication (%)	varenicline	0	0	0	0.03	0	0	0	0.04	1
Mycoses	Aluminum (IN)	Medication (%)	imiquimod	0	0	0	0.02	0	0	0	0	1
Mycoses	Aluminum (IN)	Medication (%)	Meperidine	0.02	0.01	0.01	0.09	0.01	0.01	0	0.11	1
Mycoses	Aluminum (IN)	Medication (%)	Metformin	0.3	0.15	0.14	0.36	0.28	0.26	0.02	0.44	1
Mycoses	Aluminum (IN)	Medication (%)	Rocuronium	0.08	0.03	0.06	0.16	0.08	0.07	0	0.26	1
Mycoses	Aluminum (IN)	Medication (%)	Methylphenidate	0.01	0	0.01	0.06	0	0	0	0.06	1
Mycoses	Aluminum (IN)	Medication (%)	Methylprednisolone	0.1	0.02	0.08	0.15	0.08	0.08	0	0.27	1
Mycoses	Aluminum (IN)	Medication (%)	tiotropium	0.04	0.01	0.03	0.09	0.04	0.03	0	0.18	0
Mycoses	Aluminum (IN)	Medication (%)	Minoxidil	0	0	0	0.04	0	0	0	0.06	1
Mycoses	Aluminum (IN)	Medication (%)	Vecuronium	0.14	0.09	0.06	0.28	0.14	0.13	0.01	0.33	1
Mycoses	Aluminum (IN)	Medication (%)	Neomycin	0.01	0	0.01	0.05	0.01	0	0	0.07	1
Mycoses	Aluminum (IN)	Medication (%)	telmisartan	0.01	0	0	0.05	0	0	0	0.07	1
Mycoses	Aluminum (IN)	Medication (%)	Nitroprusside	0.01	0	0	0.05	0.01	0	0	0.07	0
Mycoses	Aluminum (IN)	Medication (%)	Octreotide	0.01	0	0.01	0.06	0.01	0.01	0	0.08	1
Mycoses	Aluminum (IN)	Medication (%)	Oxycodone	0.53	0.15	0.38	0.36	0.49	0.46	0.03	0.5	0
Mycoses	Aluminum (IN)	Medication (%)	Ranitidine	0.09	0.01	0.07	0.12	0.07	0.06	0.01	0.24	1
Mycoses	Aluminum (IN)	Medication (%)	Insulin	0.58	0.32	0.26	0.47	0.56	0.53	0.03	0.5	1
Mycoses	Aluminum (IN)	Disease (%)	HIV infection	0.02	0.01	0.01	0.11	0.02	0.02	0	0.14	1
Mycoses	Aluminum (IN)	Disease (%)	Immunizations and screening for infectious disease	0.02	0	0.02	0.07	0.02	0.01	0	0.12	1
Mycoses	Aluminum (IN)	Disease (%)	Cancer of kidney and renal pelvis	0.01	0	0.01	0.06	0.01	0.01	0	0.09	1
Mycoses	Aluminum (IN)	Disease (%)	Secondary malignancies	0.06	0.03	0.03	0.16	0.06	0.06	0	0.23	1
Mycoses	Aluminum (IN)	Disease (%)	Neoplasms of unspecified nature or uncertain behavior	0.06	0.02	0.03	0.15	0.05	0.05	0	0.22	0
Mycoses	Aluminum (IN)	Disease (%)	Deficiency and other anemia	0.38	0.12	0.26	0.33	0.34	0.33	0.01	0.47	1
Mycoses	Aluminum (IN)	Disease (%)	Other CNS infection and poliomyelitis	0	0	0	0.04	0	0	0	0.04	0
Mycoses	Aluminum (IN)	Disease (%)	Glaucoma	0.07	0.02	0.05	0.15	0.05	0.05	0	0.22	1
Mycoses	Aluminum (IN)	Disease (%)	Blindness and vision defects	0.11	0.02	0.09	0.15	0.08	0.08	0.01	0.27	1
Mycoses	Aluminum (IN)	Disease (%)	Other ear and sense organ disorders	0.08	0.02	0.06	0.15	0.06	0.06	0	0.25	0
Mycoses	Aluminum (IN)	Disease (%)	Cardiac arrest and ventricular fibrillation	0.02	0.01	0.01	0.07	0.02	0.01	0	0.12	1
Mycoses	Aluminum (IN)	Disease (%)	Other circulatory disease	0.32	0.12	0.2	0.33	0.27	0.26	0.01	0.44	1
Mycoses	Aluminum (IN)	Disease (%)	Other diseases of veins and lymphatics	0.06	0.01	0.05	0.12	0.05	0.05	0	0.21	0
Mycoses	Aluminum (IN)	Disease (%)	Pneumonia (except that caused by tuberculosis or sexually transmitted disease)	0.13	0.03	0.1	0.17	0.11	0.1	0	0.31	1
Mycoses	Aluminum (IN)	Disease (%)	Disorders of teeth and jaw	0.06	0.01	0.04	0.11	0.04	0.04	0	0.19	0
Mycoses	Aluminum (IN)	Disease (%)	Esophageal disorders	0.36	0.12	0.24	0.32	0.31	0.3	0.01	0.46	1
Mycoses	Aluminum (IN)	Disease (%)	Other disorders of stomach and duodenum	0.1	0.02	0.08	0.14	0.07	0.07	0	0.26	1
Mycoses	Aluminum (IN)	Disease (%)	Gastrointestinal hemorrhage	0.11	0.03	0.08	0.18	0.09	0.08	0	0.28	1
Mycoses	Aluminum (IN)	Disease (%)	Other gastrointestinal disorders	0.44	0.1	0.34	0.3	0.39	0.38	0.01	0.48	1
Mycoses	Aluminum (IN)	Disease (%)	Inflammatory diseases of female pelvic organs	0.03	0.01	0.02	0.09	0.02	0.02	0	0.14	1
Mycoses	Aluminum (IN)	Disease (%)	Ovarian cyst	0.02	0.01	0.01	0.08	0.02	0.02	0	0.13	1
Mycoses	Aluminum (IN)	Disease (%)	Diabetes or abnormal glucose tolerance complicating pregnancy; childbirth; or the puerperium	0.01	0.01	0	0.07	0.01	0	0	0.07	1
Mycoses	Aluminum (IN)	Disease (%)	Skin and subcutaneous tissue infections	0.13	0.04	0.09	0.19	0.11	0.1	0.01	0.3	1
Mycoses	Aluminum (IN)	Disease (%)	Chronic ulcer of skin	0.07	0.03	0.04	0.17	0.07	0.06	0.01	0.24	0
Mycoses	Aluminum (IN)	Disease (%)	Other skin disorders	0.16	0.05	0.11	0.21	0.13	0.12	0.01	0.32	1
Mycoses	Aluminum (IN)	Disease (%)	Osteoarthritis	0.18	0.06	0.12	0.24	0.15	0.14	0.01	0.35	1
Mycoses	Aluminum (IN)	Disease (%)	Spondylosis; intervertebral disc disorders; other back problems	0.33	0.1	0.23	0.3	0.29	0.28	0.01	0.45	1
Mycoses	Aluminum (IN)	Disease (%)	Other connective tissue disease	0.35	0.09	0.26	0.29	0.3	0.28	0.02	0.45	1
Mycoses	Aluminum (IN)	Disease (%)	Other congenital anomalies	0.02	0.01	0.02	0.08	0.02	0.02	0	0.14	0
Mycoses	Aluminum (IN)	Disease (%)	Crushing injury or internal injury	0.01	0	0.01	0.06	0.01	0.01	0	0.09	1
Mycoses	Aluminum (IN)	Disease (%)	Fever of unknown origin	0.11	0.02	0.09	0.15	0.09	0.09	0	0.28	1
Mycoses	Aluminum (IN)	Disease (%)	Shock	0.04	0.01	0.03	0.09	0.03	0.03	0	0.17	1
Mycoses	Aluminum (IN)	Disease (%)	Abdominal pain	0.38	0.06	0.32	0.24	0.32	0.31	0.01	0.46	1
Mycoses	Aluminum (IN)	Disease (%)	Allergic reactions	0.06	0.02	0.04	0.14	0.05	0.05	0	0.21	1
Mycoses	Aluminum (IN)	Disease (%)	Residual codes; unclassified	0.45	0.17	0.28	0.37	0.4	0.39	0.01	0.49	1
Mycoses	Aluminum (IN)	Disease (%)	Adjustment disorders	0.04	0	0.03	0.06	0.03	0.02	0	0.15	1
Mycoses	Aluminum (IN)	Disease (%)	Mood disorders	0.26	0.09	0.17	0.28	0.23	0.23	0	0.42	1
Mycoses	Aluminum (IN)	Lab/Vital (%)	TRIGLYCERIDES [high]	0.1	0.05	0.05	0.21	0.08	0.08	0	0.27	1
Mycoses	Aluminum (IN)	Lab/Vital (%)	GLUCOSE (POCT) [high]	0.81	0.46	0.35	0.5	0.79	0.76	0.03	0.43	1
Mycoses	Aluminum (IN)	Lab/Vital (%)	GLUCOSE [high]	0.81	0.46	0.35	0.5	0.79	0.76	0.03	0.43	1
Mycoses	Aluminum (IN)	Lab/Vital (%)	RED BLOOD CELL [low]	0.89	0.58	0.31	0.49	0.87	0.85	0.02	0.36	1
Mycoses	Aluminum (IN)	Lab/Vital (%)	llow_26499-4	0.23	0.05	0.18	0.22	0.2	0.19	0.01	0.39	1
Mycoses	Aluminum (IN)	Lab/Vital (%)	NEUTROPHIL % [low]	0.1	0.03	0.07	0.16	0.09	0.09	0	0.28	1
Mycoses	Aluminum (IN)	Lab/Vital (%)	PLATELET [low]	0.46	0.19	0.27	0.39	0.43	0.41	0.02	0.49	1
Mycoses	Aluminum (IN)	Lab/Vital (%)	UREA NITROGEN [low]	0.29	0.12	0.16	0.33	0.26	0.25	0.01	0.43	0
Mycoses	Aluminum (IN)	Lab/Vital (%)	UREA NITROGEN (POCT) [low]	0.29	0.12	0.16	0.33	0.26	0.25	0.01	0.43	0
Mycoses	Aluminum (IN)	Lab/Vital (%)	INR [low]	0.01	0	0.01	0.07	0.01	0.01	0	0.11	1
Mycoses	Aluminum (IN)	Lab/Vital (%)	INR - SL [low]	0.01	0	0.01	0.07	0.01	0.01	0	0.11	1
Mycoses	Aluminum (IN)	Lab/Vital (%)	INR (POCT) [low]	0.01	0	0.01	0.07	0.01	0.01	0	0.11	1
Mycoses	Aluminum (IN)	Lab/Vital (%)	HEMOGLOBIN A1C [high]	0.56	0.28	0.29	0.45	0.53	0.51	0.02	0.5	1
Mycoses	Aluminum (IN)	Lab/Vital (%)	WHITE BLOOD CELL [low]	0.38	0.13	0.25	0.33	0.34	0.33	0.02	0.47	1
Mycoses	Aluminum (IN)	Lab/Vital (%)	WBC [low]	0.38	0.13	0.25	0.33	0.34	0.33	0.02	0.47	1
Mycoses	Aluminum (IN)	Lab/Vital (%)	MONOCYTE % [high]	0.34	0.13	0.21	0.33	0.3	0.28	0.01	0.45	1
Mycoses	Aluminum (IN)	Lab/Vital (%)	ALK.PHOSPHATASE [high]	0.35	0.14	0.21	0.35	0.32	0.3	0.02	0.46	0
Mycoses	Aluminum (IN)	Lab/Vital (%)	BASOPHIL # [low]	0.87	0.52	0.35	0.5	0.85	0.83	0.03	0.38	1
Mycoses	Aluminum (IN)	Lab/Vital (%)	Diastolic Blood Pressure [high]	0.69	0.23	0.46	0.42	0.65	0.63	0.02	0.48	1
Mycoses	Aluminum (IN)	Lab/Vital (%)	Respirations [high]	0.95	0.45	0.5	0.5	0.95	0.91	0.04	0.29	1
Mycoses	Cetirizine	Age (y)	AGE	59.23	62.56	-3.32	12.81	59.5	59.84	-0.33	13.33	1
Mycoses	Cetirizine	Sex (%)	MALE	0.36	0.53	-0.17	0.5	0.38	0.4	-0.01	0.49	1
Mycoses	Cetirizine	Race (%)	African_A	0.45	0.32	0.13	0.47	0.42	0.41	0	0.49	1
Mycoses	Cetirizine	Race (%)	HISPANIC	0.1	0.13	-0.03	0.33	0.1	0.11	0	0.31	1
Mycoses	Cetirizine	Medication (%)	Epoetin Alfa	0.01	0	0.01	0.06	0.01	0.01	0	0.11	1
Mycoses	Cetirizine	Medication (%)	rivaroxaban	0.02	0	0.02	0.07	0.01	0	0	0.07	1
Mycoses	Cetirizine	Medication (%)	Lutein	0.02	0	0.02	0.02	0	0	0	0.04	1
Mycoses	Cetirizine	Medication (%)	peginterferon alfa-2a	0	0	0	0.03	0	0	0	0.06	1
Mycoses	Cetirizine	Medication (%)	Aluminum (IN)	0.04	0.01	0.03	0.1	0.04	0.04	0	0.19	1
Mycoses	Cetirizine	Medication (%)	Acarbose	0.03	0	0.03	0.03	0.01	0.01	0	0.09	1
Mycoses	Cetirizine	Medication (%)	abacavir	0.03	0	0.03	0.05	0.01	0.01	0	0.11	1
Mycoses	Cetirizine	Medication (%)	candesartan	0.02	0	0.02	0.05	0.01	0.01	0	0.08	1
Mycoses	Cetirizine	Medication (%)	Cetylpyridinium	0.01	0	0.01	0.04	0.01	0.01	0	0.07	0
Mycoses	Cetirizine	Medication (%)	Finasteride	0.04	0.01	0.03	0.11	0.02	0.02	0	0.14	1
Mycoses	Cetirizine	Medication (%)	formoterol	0.03	0.01	0.02	0.07	0.03	0.03	0	0.16	1
Mycoses	Cetirizine	Medication (%)	Clonidine	0.06	0.02	0.04	0.14	0.04	0.03	0	0.18	1
Mycoses	Cetirizine	Medication (%)	Clozapine	0.02	0	0.02	0.03	0	0	0	0.01	1
Mycoses	Cetirizine	Medication (%)	Loratadine	0.15	0.01	0.14	0.09	0.11	0.08	0.02	0.28	1
Mycoses	Cetirizine	Medication (%)	Lisinopril	0.27	0.15	0.13	0.35	0.24	0.23	0.01	0.42	1
Mycoses	Cetirizine	Medication (%)	tenofovir disoproxil	0.02	0	0.02	0.04	0	0	0	0.06	1
Mycoses	Cetirizine	Medication (%)	rosuvastatin	0.12	0.06	0.07	0.24	0.11	0.1	0	0.3	1
Mycoses	Cetirizine	Medication (%)	ertapenem	0	0	0	0.04	0	0	0	0.03	1
Mycoses	Cetirizine	Medication (%)	clopidogrel	0.15	0.13	0.02	0.34	0.14	0.14	0	0.34	1
Mycoses	Cetirizine	Medication (%)	Diatrizoate	0.02	0.01	0.01	0.08	0.01	0.01	0	0.12	1
Mycoses	Cetirizine	Medication (%)	Dicloxacillin	0.02	0	0.02	0.02	0	0	0	0.01	1
Mycoses	Cetirizine	Medication (%)	pioglitazone	0.06	0.03	0.03	0.16	0.05	0.04	0.01	0.19	1
Mycoses	Cetirizine	Medication (%)	ezetimibe	0.07	0.02	0.05	0.15	0.06	0.05	0	0.22	1
Mycoses	Cetirizine	Medication (%)	Hydromorphone	0.11	0.07	0.05	0.25	0.09	0.08	0.01	0.28	1
Mycoses	Cetirizine	Medication (%)	salmeterol	0.18	0.02	0.16	0.15	0.16	0.14	0.01	0.35	1
Mycoses	Cetirizine	Medication (%)	Enalapril	0.07	0.05	0.02	0.22	0.06	0.05	0	0.23	0
Mycoses	Cetirizine	Medication (%)	torsemide	0.03	0	0.03	0.05	0.01	0.01	0	0.1	1
Mycoses	Cetirizine	Medication (%)	meloxicam	0.03	0	0.03	0.06	0.01	0.01	0	0.09	1
Mycoses	Cetirizine	Medication (%)	Tacrolimus	0.04	0.01	0.03	0.09	0.02	0.02	0	0.13	1
Mycoses	Cetirizine	Medication (%)	Mesna	0.02	0	0.02	0.02	0	0	0	0.05	1
Mycoses	Cetirizine	Medication (%)	Fluorouracil	0.02	0	0.02	0.04	0	0	0	0.04	1
Mycoses	Cetirizine	Medication (%)	Ganciclovir	0.02	0	0.02	0.02	0	0	0	0.03	1
Mycoses	Cetirizine	Medication (%)	Glyburide	0.04	0.01	0.03	0.1	0.03	0.03	0	0.16	1
Mycoses	Cetirizine	Medication (%)	Glipizide	0.12	0.06	0.05	0.24	0.1	0.09	0.01	0.29	0
Mycoses	Cetirizine	Medication (%)	Fosinopril	0.02	0	0.02	0.04	0.01	0	0	0.06	1
Mycoses	Cetirizine	Medication (%)	Hydrochlorothiazide	0.28	0.1	0.18	0.3	0.24	0.23	0.02	0.42	1
Mycoses	Cetirizine	Medication (%)	Paclitaxel	0.01	0	0.01	0.04	0.01	0.01	0	0.07	0
Mycoses	Cetirizine	Medication (%)	tizanidine	0.03	0	0.03	0.05	0.01	0.01	0	0.1	0
Mycoses	Cetirizine	Medication (%)	Influenza virus vaccine	0	0	0	0.03	0	0	0	0.06	1
Mycoses	Cetirizine	Medication (%)	varenicline	0.03	0	0.03	0.03	0.01	0.01	0	0.1	1
Mycoses	Cetirizine	Medication (%)	imiquimod	0	0	0	0.02	0	0	0	0.05	1
Mycoses	Cetirizine	Medication (%)	Meperidine	0.03	0.01	0.03	0.09	0.01	0.01	0	0.11	0
Mycoses	Cetirizine	Medication (%)	Metformin	0.33	0.16	0.17	0.36	0.31	0.28	0.02	0.45	0
Mycoses	Cetirizine	Medication (%)	Rocuronium	0.04	0.03	0.02	0.16	0.04	0.04	0	0.2	0
Mycoses	Cetirizine	Medication (%)	Methylphenidate	0.02	0	0.02	0.06	0.01	0.01	0	0.09	1
Mycoses	Cetirizine	Medication (%)	Methylprednisolone	0.12	0.02	0.1	0.15	0.1	0.09	0.01	0.28	1
Mycoses	Cetirizine	Medication (%)	tiotropium	0.04	0.01	0.04	0.09	0.04	0.04	0	0.19	0
Mycoses	Cetirizine	Medication (%)	Minoxidil	0.02	0	0.02	0.04	0	0	0	0.05	1
Mycoses	Cetirizine	Medication (%)	Vecuronium	0.13	0.09	0.05	0.28	0.13	0.12	0.01	0.32	1
Mycoses	Cetirizine	Medication (%)	Neomycin	0.04	0	0.04	0.05	0.02	0.02	0	0.14	1
Mycoses	Cetirizine	Medication (%)	telmisartan	0.02	0	0.02	0.05	0	0	0	0.05	1
Mycoses	Cetirizine	Medication (%)	Nitroprusside	0	0	0	0.05	0	0	0	0.06	0
Mycoses	Cetirizine	Medication (%)	Octreotide	0	0	0	0.06	0	0	0	0	1
Mycoses	Cetirizine	Medication (%)	Oxycodone	0.32	0.16	0.16	0.36	0.29	0.28	0.01	0.45	1
Mycoses	Cetirizine	Medication (%)	Ranitidine	0.09	0.01	0.07	0.12	0.06	0.06	0	0.24	1
Mycoses	Cetirizine	Medication (%)	Insulin	0.4	0.33	0.07	0.47	0.39	0.37	0.02	0.48	1
Mycoses	Cetirizine	Disease (%)	HIV infection	0.03	0.01	0.02	0.11	0.03	0.03	0	0.17	0
Mycoses	Cetirizine	Disease (%)	Immunizations and screening for infectious disease	0.02	0.01	0.01	0.07	0.02	0.02	0	0.12	1
Mycoses	Cetirizine	Disease (%)	Cancer of kidney and renal pelvis	0	0	0	0.06	0	0	0	0.05	1
Mycoses	Cetirizine	Disease (%)	Secondary malignancies	0.04	0.03	0.01	0.16	0.04	0.04	0	0.19	1
Mycoses	Cetirizine	Disease (%)	Neoplasms of unspecified nature or uncertain behavior	0.06	0.02	0.03	0.15	0.05	0.05	0	0.22	1
Mycoses	Cetirizine	Disease (%)	Deficiency and other anemia	0.27	0.13	0.15	0.33	0.26	0.24	0.02	0.43	1
Mycoses	Cetirizine	Disease (%)	Other CNS infection and poliomyelitis	0	0	0	0.04	0	0	0	0.03	1
Mycoses	Cetirizine	Disease (%)	Glaucoma	0.07	0.02	0.05	0.15	0.06	0.06	0	0.24	1
Mycoses	Cetirizine	Disease (%)	Blindness and vision defects	0.11	0.02	0.09	0.15	0.09	0.08	0.01	0.28	1
Mycoses	Cetirizine	Disease (%)	Other ear and sense organ disorders	0.13	0.02	0.11	0.15	0.11	0.11	0	0.31	1
Mycoses	Cetirizine	Disease (%)	Cardiac arrest and ventricular fibrillation	0	0.01	0	0.07	0	0	0	0.05	1
Mycoses	Cetirizine	Disease (%)	Other circulatory disease	0.21	0.12	0.09	0.33	0.2	0.2	0	0.4	1
Mycoses	Cetirizine	Disease (%)	Other diseases of veins and lymphatics	0.04	0.02	0.03	0.12	0.04	0.03	0.01	0.17	1
Mycoses	Cetirizine	Disease (%)	Pneumonia (except that caused by tuberculosis or sexually transmitted disease)	0.08	0.03	0.04	0.18	0.07	0.05	0.01	0.23	1
Mycoses	Cetirizine	Disease (%)	Disorders of teeth and jaw	0.05	0.01	0.04	0.11	0.04	0.05	-0.01	0.22	1
Mycoses	Cetirizine	Disease (%)	Esophageal disorders	0.38	0.12	0.26	0.32	0.34	0.32	0.02	0.47	1
Mycoses	Cetirizine	Disease (%)	Other disorders of stomach and duodenum	0.1	0.02	0.08	0.14	0.08	0.08	0	0.28	0
Mycoses	Cetirizine	Disease (%)	Gastrointestinal hemorrhage	0.08	0.03	0.05	0.18	0.07	0.07	0	0.26	1
Mycoses	Cetirizine	Disease (%)	Other gastrointestinal disorders	0.33	0.11	0.22	0.31	0.3	0.28	0.02	0.45	1
Mycoses	Cetirizine	Disease (%)	Inflammatory diseases of female pelvic organs	0.02	0.01	0.02	0.09	0.02	0.02	0	0.15	1
Mycoses	Cetirizine	Disease (%)	Ovarian cyst	0.02	0.01	0.01	0.08	0.02	0.02	0	0.13	1
Mycoses	Cetirizine	Disease (%)	Diabetes or abnormal glucose tolerance complicating pregnancy; childbirth; or the puerperium	0.01	0.01	0.01	0.07	0.01	0.01	0	0.11	1
Mycoses	Cetirizine	Disease (%)	Skin and subcutaneous tissue infections	0.14	0.04	0.1	0.19	0.12	0.11	0.01	0.31	1
Mycoses	Cetirizine	Disease (%)	Chronic ulcer of skin	0.06	0.03	0.02	0.17	0.05	0.05	0	0.21	1
Mycoses	Cetirizine	Disease (%)	Other skin disorders	0.29	0.05	0.24	0.21	0.24	0.22	0.02	0.42	1
Mycoses	Cetirizine	Disease (%)	Osteoarthritis	0.19	0.06	0.13	0.24	0.17	0.16	0.01	0.37	1
Mycoses	Cetirizine	Disease (%)	Spondylosis; intervertebral disc disorders; other back problems	0.35	0.1	0.25	0.3	0.31	0.29	0.02	0.46	1
Mycoses	Cetirizine	Disease (%)	Other connective tissue disease	0.34	0.1	0.25	0.29	0.3	0.28	0.02	0.45	1
Mycoses	Cetirizine	Disease (%)	Other congenital anomalies	0.03	0.01	0.03	0.08	0.03	0.03	0	0.16	1
Mycoses	Cetirizine	Disease (%)	Crushing injury or internal injury	0	0	0	0.06	0	0	0	0	1
Mycoses	Cetirizine	Disease (%)	Fever of unknown origin	0.1	0.03	0.08	0.16	0.09	0.07	0.02	0.25	1
Mycoses	Cetirizine	Disease (%)	Shock	0.01	0.01	0	0.09	0.01	0.01	0	0.09	1
Mycoses	Cetirizine	Disease (%)	Abdominal pain	0.25	0.07	0.18	0.25	0.21	0.2	0.01	0.4	1
Mycoses	Cetirizine	Disease (%)	Allergic reactions	0.24	0.02	0.22	0.13	0.2	0.19	0.01	0.39	1
Mycoses	Cetirizine	Disease (%)	Residual codes; unclassified	0.48	0.17	0.31	0.37	0.43	0.41	0.02	0.49	1
Mycoses	Cetirizine	Disease (%)	Adjustment disorders	0.03	0	0.02	0.06	0.02	0.02	0	0.12	1
Mycoses	Cetirizine	Disease (%)	Mood disorders	0.26	0.09	0.17	0.28	0.23	0.23	0.01	0.42	0
Mycoses	Cetirizine	Lab/Vital (%)	TRIGLYCERIDES [high]	0.14	0.05	0.09	0.21	0.11	0.11	0	0.32	1
Mycoses	Cetirizine	Lab/Vital (%)	GLUCOSE (POCT) [high]	0.63	0.47	0.16	0.5	0.6	0.59	0.02	0.49	1
Mycoses	Cetirizine	Lab/Vital (%)	GLUCOSE [high]	0.63	0.47	0.16	0.5	0.6	0.59	0.02	0.49	1
Mycoses	Cetirizine	Lab/Vital (%)	RED BLOOD CELL [low]	0.8	0.58	0.21	0.49	0.78	0.76	0.02	0.43	1
Mycoses	Cetirizine	Lab/Vital (%)	llow_26499-4	0.15	0.05	0.1	0.23	0.15	0.14	0.01	0.35	0
Mycoses	Cetirizine	Lab/Vital (%)	NEUTROPHIL % [low]	0.09	0.03	0.06	0.17	0.08	0.08	0	0.27	1
Mycoses	Cetirizine	Lab/Vital (%)	PLATELET [low]	0.26	0.19	0.07	0.4	0.27	0.25	0.02	0.43	1
Mycoses	Cetirizine	Lab/Vital (%)	UREA NITROGEN [low]	0.24	0.13	0.12	0.33	0.22	0.21	0.01	0.41	1
Mycoses	Cetirizine	Lab/Vital (%)	UREA NITROGEN (POCT) [low]	0.24	0.13	0.12	0.33	0.22	0.21	0.01	0.41	1
Mycoses	Cetirizine	Lab/Vital (%)	INR [low]	0.02	0	0.02	0.06	0.02	0.02	0	0.12	1
Mycoses	Cetirizine	Lab/Vital (%)	INR - SL [low]	0.02	0	0.02	0.06	0.02	0.02	0	0.12	1
Mycoses	Cetirizine	Lab/Vital (%)	INR (POCT) [low]	0.02	0	0.02	0.06	0.02	0.02	0	0.12	1
Mycoses	Cetirizine	Lab/Vital (%)	HEMOGLOBIN A1C [high]	0.45	0.28	0.17	0.45	0.43	0.42	0.01	0.49	1
Mycoses	Cetirizine	Lab/Vital (%)	WHITE BLOOD CELL [low]	0.27	0.13	0.13	0.34	0.26	0.24	0.02	0.43	1
Mycoses	Cetirizine	Lab/Vital (%)	WBC [low]	0.27	0.13	0.13	0.34	0.26	0.24	0.02	0.43	1
Mycoses	Cetirizine	Lab/Vital (%)	MONOCYTE % [high]	0.24	0.13	0.11	0.34	0.22	0.21	0.01	0.41	1
Mycoses	Cetirizine	Lab/Vital (%)	ALK.PHOSPHATASE [high]	0.27	0.15	0.13	0.35	0.25	0.23	0.02	0.42	1
Mycoses	Cetirizine	Lab/Vital (%)	BASOPHIL # [low]	0.81	0.52	0.29	0.5	0.79	0.76	0.03	0.43	1
Mycoses	Cetirizine	Lab/Vital (%)	Diastolic Blood Pressure [high]	0.45	0.23	0.22	0.42	0.43	0.4	0.02	0.49	1
Mycoses	Cetirizine	Lab/Vital (%)	Respirations [high]	0.72	0.46	0.26	0.5	0.7	0.68	0.03	0.47	1
Mycoses	Clonidine	Age (y)	AGE	62.75	62.5	0.26	12.87	62.86	62.92	-0.06	12.56	1
Mycoses	Clonidine	Sex (%)	MALE	0.49	0.52	-0.03	0.5	0.49	0.5	0	0.5	1
Mycoses	Clonidine	Race (%)	African_A	0.55	0.31	0.24	0.46	0.53	0.52	0.01	0.5	1
Mycoses	Clonidine	Race (%)	HISPANIC	0.14	0.13	0.01	0.33	0.15	0.14	0	0.35	1
Mycoses	Clonidine	Medication (%)	Epoetin Alfa	0.03	0	0.03	0.06	0.02	0.02	0	0.15	1
Mycoses	Clonidine	Medication (%)	rivaroxaban	0.01	0	0.01	0.07	0.01	0.01	0	0.09	1
Mycoses	Clonidine	Medication (%)	Lutein	0.01	0	0.01	0.02	0	0	0	0.01	1
Mycoses	Clonidine	Medication (%)	peginterferon alfa-2a	0	0	0	0.03	0	0	0	0.04	1
Mycoses	Clonidine	Medication (%)	Aluminum (IN)	0.03	0.01	0.02	0.1	0.03	0.02	0	0.15	1
Mycoses	Clonidine	Medication (%)	Acarbose	0.01	0	0.01	0.03	0	0	0	0.04	1
Mycoses	Clonidine	Medication (%)	abacavir	0.01	0	0.01	0.05	0.01	0.01	0	0.09	1
Mycoses	Clonidine	Medication (%)	Cetirizine	0.02	0	0.01	0.07	0.01	0.01	0	0.1	1
Mycoses	Clonidine	Medication (%)	candesartan	0.02	0	0.02	0.05	0.01	0.01	0	0.09	1
Mycoses	Clonidine	Medication (%)	Cetylpyridinium	0	0	0	0.04	0	0	0	0.06	0
Mycoses	Clonidine	Medication (%)	Finasteride	0.03	0.01	0.02	0.11	0.02	0.02	0	0.14	1
Mycoses	Clonidine	Medication (%)	formoterol	0.01	0.01	0.01	0.07	0.01	0.01	0	0.11	1
Mycoses	Clonidine	Medication (%)	Clozapine	0.01	0	0.01	0.03	0	0	0	0.03	1
Mycoses	Clonidine	Medication (%)	Loratadine	0.03	0.01	0.02	0.09	0.02	0.02	0	0.14	1
Mycoses	Clonidine	Medication (%)	Lisinopril	0.35	0.14	0.21	0.35	0.34	0.32	0.02	0.47	1
Mycoses	Clonidine	Medication (%)	tenofovir disoproxil	0.01	0	0.01	0.04	0	0	0	0.06	1
Mycoses	Clonidine	Medication (%)	rosuvastatin	0.12	0.06	0.06	0.23	0.11	0.11	0	0.31	1
Mycoses	Clonidine	Medication (%)	ertapenem	0.01	0	0.01	0.04	0.01	0.01	0	0.07	0
Mycoses	Clonidine	Medication (%)	clopidogrel	0.25	0.13	0.12	0.34	0.25	0.24	0.01	0.43	1
Mycoses	Clonidine	Medication (%)	Diatrizoate	0.02	0.01	0.01	0.08	0.02	0.02	0	0.12	1
Mycoses	Clonidine	Medication (%)	Dicloxacillin	0.01	0	0.01	0.02	0	0	0	0.03	1
Mycoses	Clonidine	Medication (%)	pioglitazone	0.05	0.03	0.03	0.16	0.04	0.04	0	0.2	1
Mycoses	Clonidine	Medication (%)	ezetimibe	0.05	0.02	0.03	0.15	0.04	0.04	0	0.19	1
Mycoses	Clonidine	Medication (%)	Hydromorphone	0.16	0.06	0.09	0.25	0.14	0.14	0.01	0.34	1
Mycoses	Clonidine	Medication (%)	salmeterol	0.05	0.02	0.02	0.15	0.04	0.04	0	0.2	1
Mycoses	Clonidine	Medication (%)	Enalapril	0.15	0.05	0.1	0.21	0.14	0.13	0.01	0.34	1
Mycoses	Clonidine	Medication (%)	torsemide	0.02	0	0.01	0.05	0.01	0.01	0	0.09	1
Mycoses	Clonidine	Medication (%)	meloxicam	0.01	0	0.01	0.06	0	0	0	0.06	1
Mycoses	Clonidine	Medication (%)	Tacrolimus	0.08	0.01	0.07	0.09	0.06	0.06	0	0.23	1
Mycoses	Clonidine	Medication (%)	Mesna	0.01	0	0.01	0.02	0	0	0	0.03	1
Mycoses	Clonidine	Medication (%)	Fluorouracil	0.01	0	0.01	0.04	0	0	0	0.04	1
Mycoses	Clonidine	Medication (%)	Ganciclovir	0.01	0	0.01	0.02	0	0	0	0.04	1
Mycoses	Clonidine	Medication (%)	Glyburide	0.03	0.01	0.02	0.1	0.03	0.03	0	0.16	1
Mycoses	Clonidine	Medication (%)	Glipizide	0.16	0.06	0.1	0.24	0.15	0.14	0.01	0.35	0
Mycoses	Clonidine	Medication (%)	Fosinopril	0.01	0	0.01	0.04	0	0	0	0.07	1
Mycoses	Clonidine	Medication (%)	Hydrochlorothiazide	0.26	0.09	0.16	0.29	0.25	0.23	0.01	0.42	1
Mycoses	Clonidine	Medication (%)	Paclitaxel	0	0	0	0.04	0	0	0	0.04	0
Mycoses	Clonidine	Medication (%)	tizanidine	0.01	0	0.01	0.05	0.01	0.01	0	0.07	1
Mycoses	Clonidine	Medication (%)	Influenza virus vaccine	0	0	0	0.03	0	0	0	0.03	1
Mycoses	Clonidine	Medication (%)	varenicline	0.01	0	0.01	0.03	0	0	0	0.04	1
Mycoses	Clonidine	Medication (%)	imiquimod	0	0	0	0.02	0	0	0	0	1
Mycoses	Clonidine	Medication (%)	Meperidine	0.02	0.01	0.02	0.09	0.02	0.02	0	0.13	1
Mycoses	Clonidine	Medication (%)	Metformin	0.19	0.16	0.03	0.36	0.19	0.18	0.01	0.38	1
Mycoses	Clonidine	Medication (%)	Rocuronium	0.05	0.03	0.02	0.16	0.04	0.04	0	0.2	1
Mycoses	Clonidine	Medication (%)	Methylphenidate	0.02	0	0.01	0.06	0.01	0.01	0	0.09	1
Mycoses	Clonidine	Medication (%)	Methylprednisolone	0.1	0.02	0.08	0.15	0.08	0.07	0.01	0.26	1
Mycoses	Clonidine	Medication (%)	tiotropium	0.01	0.01	0	0.09	0.01	0.01	0	0.09	0
Mycoses	Clonidine	Medication (%)	Minoxidil	0.04	0	0.04	0.03	0.01	0.01	0	0.12	1
Mycoses	Clonidine	Medication (%)	Vecuronium	0.16	0.09	0.07	0.28	0.15	0.14	0	0.35	1
Mycoses	Clonidine	Medication (%)	Neomycin	0.01	0	0.01	0.05	0	0	0	0.06	1
Mycoses	Clonidine	Medication (%)	telmisartan	0.01	0	0.01	0.05	0.01	0	0	0.07	1
Mycoses	Clonidine	Medication (%)	Nitroprusside	0.01	0	0.01	0.05	0.01	0.01	0	0.09	0
Mycoses	Clonidine	Medication (%)	Octreotide	0.01	0	0	0.06	0	0	0	0.06	1
Mycoses	Clonidine	Medication (%)	Oxycodone	0.32	0.16	0.16	0.36	0.29	0.28	0.01	0.45	1
Mycoses	Clonidine	Medication (%)	Ranitidine	0.05	0.01	0.03	0.12	0.04	0.04	0	0.19	1
Mycoses	Clonidine	Medication (%)	Insulin	0.7	0.32	0.39	0.47	0.69	0.67	0.02	0.47	1
Mycoses	Clonidine	Disease (%)	HIV infection	0.02	0.01	0.01	0.11	0.02	0.02	0	0.14	1
Mycoses	Clonidine	Disease (%)	Immunizations and screening for infectious disease	0.01	0.01	0	0.07	0.01	0.01	0	0.08	1
Mycoses	Clonidine	Disease (%)	Cancer of kidney and renal pelvis	0.01	0	0.01	0.06	0.01	0.01	0	0.08	1
Mycoses	Clonidine	Disease (%)	Secondary malignancies	0.03	0.03	0	0.16	0.03	0.03	0	0.16	1
Mycoses	Clonidine	Disease (%)	Neoplasms of unspecified nature or uncertain behavior	0.03	0.02	0.01	0.15	0.03	0.03	0	0.17	1
Mycoses	Clonidine	Disease (%)	Deficiency and other anemia	0.32	0.12	0.2	0.33	0.3	0.28	0.01	0.45	1
Mycoses	Clonidine	Disease (%)	Other CNS infection and poliomyelitis	0	0	0	0.04	0	0	0	0.06	1
Mycoses	Clonidine	Disease (%)	Glaucoma	0.06	0.02	0.04	0.15	0.06	0.05	0	0.22	1
Mycoses	Clonidine	Disease (%)	Blindness and vision defects	0.07	0.02	0.05	0.15	0.07	0.06	0.01	0.24	0
Mycoses	Clonidine	Disease (%)	Other ear and sense organ disorders	0.04	0.02	0.01	0.15	0.04	0.04	0	0.19	1
Mycoses	Clonidine	Disease (%)	Cardiac arrest and ventricular fibrillation	0.01	0.01	0	0.07	0.01	0.01	0	0.09	1
Mycoses	Clonidine	Disease (%)	Other circulatory disease	0.23	0.12	0.11	0.33	0.22	0.21	0.01	0.41	1
Mycoses	Clonidine	Disease (%)	Other diseases of veins and lymphatics	0.04	0.02	0.02	0.12	0.03	0.03	0	0.17	1
Mycoses	Clonidine	Disease (%)	Pneumonia (except that caused by tuberculosis or sexually transmitted disease)	0.1	0.03	0.06	0.17	0.09	0.08	0.01	0.27	1
Mycoses	Clonidine	Disease (%)	Disorders of teeth and jaw	0.03	0.01	0.01	0.11	0.02	0.02	0	0.15	0
Mycoses	Clonidine	Disease (%)	Esophageal disorders	0.17	0.12	0.05	0.33	0.16	0.15	0.01	0.36	1
Mycoses	Clonidine	Disease (%)	Other disorders of stomach and duodenum	0.05	0.02	0.03	0.14	0.04	0.04	0	0.2	0
Mycoses	Clonidine	Disease (%)	Gastrointestinal hemorrhage	0.06	0.03	0.03	0.18	0.05	0.05	0	0.22	1
Mycoses	Clonidine	Disease (%)	Other gastrointestinal disorders	0.23	0.11	0.13	0.31	0.22	0.21	0.01	0.41	1
Mycoses	Clonidine	Disease (%)	Inflammatory diseases of female pelvic organs	0.01	0.01	0	0.09	0.01	0.01	0	0.11	1
Mycoses	Clonidine	Disease (%)	Ovarian cyst	0	0.01	0	0.08	0.01	0	0	0.07	1
Mycoses	Clonidine	Disease (%)	Diabetes or abnormal glucose tolerance complicating pregnancy; childbirth; or the puerperium	0	0.01	0	0.07	0	0	0	0.04	1
Mycoses	Clonidine	Disease (%)	Skin and subcutaneous tissue infections	0.09	0.04	0.05	0.19	0.08	0.08	0	0.27	1
Mycoses	Clonidine	Disease (%)	Chronic ulcer of skin	0.08	0.03	0.05	0.17	0.07	0.07	0	0.25	1
Mycoses	Clonidine	Disease (%)	Other skin disorders	0.09	0.05	0.04	0.21	0.08	0.07	0	0.26	1
Mycoses	Clonidine	Disease (%)	Osteoarthritis	0.1	0.06	0.03	0.24	0.1	0.09	0.01	0.28	1
Mycoses	Clonidine	Disease (%)	Spondylosis; intervertebral disc disorders; other back problems	0.16	0.1	0.05	0.3	0.15	0.14	0.01	0.35	1
Mycoses	Clonidine	Disease (%)	Other connective tissue disease	0.2	0.1	0.11	0.29	0.19	0.18	0.01	0.39	1
Mycoses	Clonidine	Disease (%)	Other congenital anomalies	0.01	0.01	0.01	0.08	0.01	0.01	0	0.1	1
Mycoses	Clonidine	Disease (%)	Crushing injury or internal injury	0	0	0	0.06	0	0	0	0.05	1
Mycoses	Clonidine	Disease (%)	Fever of unknown origin	0.07	0.02	0.04	0.16	0.06	0.06	0	0.24	1
Mycoses	Clonidine	Disease (%)	Shock	0.02	0.01	0.01	0.09	0.01	0.01	0	0.12	1
Mycoses	Clonidine	Disease (%)	Abdominal pain	0.13	0.07	0.06	0.25	0.12	0.11	0.01	0.32	1
Mycoses	Clonidine	Disease (%)	Allergic reactions	0.03	0.02	0.01	0.14	0.03	0.03	0	0.17	1
Mycoses	Clonidine	Disease (%)	Residual codes; unclassified	0.3	0.17	0.13	0.38	0.29	0.27	0.02	0.44	1
Mycoses	Clonidine	Disease (%)	Adjustment disorders	0.01	0	0.01	0.06	0.01	0.01	0	0.1	1
Mycoses	Clonidine	Disease (%)	Mood disorders	0.16	0.09	0.07	0.28	0.14	0.14	0	0.35	1
Mycoses	Clonidine	Lab/Vital (%)	TRIGLYCERIDES [high]	0.1	0.05	0.05	0.21	0.09	0.09	0	0.28	1
Mycoses	Clonidine	Lab/Vital (%)	GLUCOSE (POCT) [high]	0.78	0.46	0.32	0.5	0.77	0.75	0.02	0.43	1
Mycoses	Clonidine	Lab/Vital (%)	GLUCOSE [high]	0.78	0.46	0.32	0.5	0.77	0.75	0.02	0.43	1
Mycoses	Clonidine	Lab/Vital (%)	RED BLOOD CELL [low]	0.88	0.58	0.31	0.49	0.88	0.86	0.02	0.35	1
Mycoses	Clonidine	Lab/Vital (%)	llow_26499-4	0.12	0.05	0.06	0.23	0.11	0.1	0	0.3	1
Mycoses	Clonidine	Lab/Vital (%)	NEUTROPHIL % [low]	0.07	0.03	0.04	0.16	0.06	0.06	0	0.24	1
Mycoses	Clonidine	Lab/Vital (%)	PLATELET [low]	0.33	0.19	0.14	0.39	0.31	0.31	0	0.46	1
Mycoses	Clonidine	Lab/Vital (%)	UREA NITROGEN [low]	0.15	0.13	0.02	0.33	0.15	0.14	0	0.35	1
Mycoses	Clonidine	Lab/Vital (%)	UREA NITROGEN (POCT) [low]	0.15	0.13	0.02	0.33	0.15	0.14	0	0.35	1
Mycoses	Clonidine	Lab/Vital (%)	INR [low]	0.02	0	0.01	0.06	0.02	0.01	0	0.12	1
Mycoses	Clonidine	Lab/Vital (%)	INR - SL [low]	0.02	0	0.01	0.06	0.02	0.01	0	0.12	1
Mycoses	Clonidine	Lab/Vital (%)	INR (POCT) [low]	0.02	0	0.01	0.06	0.02	0.01	0	0.12	1
Mycoses	Clonidine	Lab/Vital (%)	HEMOGLOBIN A1C [high]	0.45	0.28	0.17	0.45	0.44	0.43	0.01	0.5	1
Mycoses	Clonidine	Lab/Vital (%)	WHITE BLOOD CELL [low]	0.27	0.13	0.14	0.34	0.25	0.25	0.01	0.43	0
Mycoses	Clonidine	Lab/Vital (%)	WBC [low]	0.27	0.13	0.14	0.34	0.25	0.25	0.01	0.43	0
Mycoses	Clonidine	Lab/Vital (%)	MONOCYTE % [high]	0.3	0.13	0.18	0.33	0.28	0.27	0.01	0.44	1
Mycoses	Clonidine	Lab/Vital (%)	ALK.PHOSPHATASE [high]	0.36	0.14	0.22	0.35	0.34	0.32	0.02	0.47	1
Mycoses	Clonidine	Lab/Vital (%)	BASOPHIL # [low]	0.8	0.52	0.28	0.5	0.79	0.77	0.02	0.42	1
Mycoses	Clonidine	Lab/Vital (%)	Diastolic Blood Pressure [high]	0.61	0.23	0.39	0.42	0.6	0.57	0.02	0.49	1
Mycoses	Clonidine	Lab/Vital (%)	Respirations [high]	0.78	0.45	0.33	0.5	0.77	0.75	0.02	0.43	1
Mycoses	Clozapine	Age (y)	AGE	51.97	62.53	-10.56	12.81	51.81	53.04	-1.22	13.66	1
Mycoses	Clozapine	Sex (%)	MALE	0.58	0.52	0.05	0.5	0.59	0.62	-0.03	0.49	1
Mycoses	Clozapine	Race (%)	African_A	0.52	0.32	0.2	0.47	0.45	0.47	-0.02	0.5	1
Mycoses	Clozapine	Race (%)	HISPANIC	0.11	0.13	-0.02	0.33	0.12	0.14	-0.01	0.34	1
Mycoses	Clozapine	Medication (%)	Epoetin Alfa	0	0	0	0.06	0	0	0	0	1
Mycoses	Clozapine	Medication (%)	rivaroxaban	0.12	0	0.12	0.07	0	0	0	0.05	1
Mycoses	Clozapine	Medication (%)	Lutein	0.12	0	0.12	0.02	0	0	0	0.04	1
Mycoses	Clozapine	Medication (%)	peginterferon alfa-2a	0	0	0	0.03	0	0	0	0	1
Mycoses	Clozapine	Medication (%)	Aluminum (IN)	0.04	0.01	0.03	0.1	0	0.04	-0.04	0.19	1
Mycoses	Clozapine	Medication (%)	Acarbose	0.12	0	0.12	0.03	0	0	0	0.05	1
Mycoses	Clozapine	Medication (%)	abacavir	0.12	0	0.12	0.05	0	0	0	0.05	1
Mycoses	Clozapine	Medication (%)	Cetirizine	0.15	0	0.15	0.07	0.04	0.04	0.01	0.19	1
Mycoses	Clozapine	Medication (%)	candesartan	0.12	0	0.12	0.05	0	0	0	0.05	1
Mycoses	Clozapine	Medication (%)	Cetylpyridinium	0	0	0	0.04	0	0	0	0	1
Mycoses	Clozapine	Medication (%)	Finasteride	0.15	0.01	0.14	0.11	0.04	0.03	0.01	0.16	1
Mycoses	Clozapine	Medication (%)	formoterol	0	0.01	-0.01	0.07	0	0	0	0	0
Mycoses	Clozapine	Medication (%)	Clonidine	0.12	0.02	0.1	0.14	0	0	0	0.06	1
Mycoses	Clozapine	Medication (%)	Loratadine	0.16	0.01	0.16	0.09	0.02	0.03	-0.01	0.17	1
Mycoses	Clozapine	Medication (%)	Lisinopril	0.3	0.15	0.16	0.35	0.22	0.23	-0.01	0.42	1
Mycoses	Clozapine	Medication (%)	tenofovir disoproxil	0.12	0	0.12	0.04	0	0	0	0.02	1
Mycoses	Clozapine	Medication (%)	rosuvastatin	0.14	0.06	0.08	0.24	0.02	0.02	0	0.16	1
Mycoses	Clozapine	Medication (%)	ertapenem	0.01	0	0.01	0.04	0	0	0	0.03	1
Mycoses	Clozapine	Medication (%)	clopidogrel	0.15	0.13	0.02	0.34	0.04	0.06	-0.02	0.24	1
Mycoses	Clozapine	Medication (%)	Diatrizoate	0	0.01	-0.01	0.08	0	0	0	0	1
Mycoses	Clozapine	Medication (%)	Dicloxacillin	0.12	0	0.12	0.02	0	0	0	0.05	0
Mycoses	Clozapine	Medication (%)	pioglitazone	0.15	0.03	0.12	0.16	0	0.02	-0.02	0.15	0
Mycoses	Clozapine	Medication (%)	ezetimibe	0.16	0.02	0.14	0.15	0.04	0.03	0.01	0.17	1
Mycoses	Clozapine	Medication (%)	Hydromorphone	0.14	0.07	0.07	0.25	0.02	0.02	0	0.15	0
Mycoses	Clozapine	Medication (%)	salmeterol	0.03	0.02	0	0.15	0.02	0.01	0.01	0.12	1
Mycoses	Clozapine	Medication (%)	Enalapril	0.16	0.05	0.12	0.21	0.06	0.03	0.03	0.17	1
Mycoses	Clozapine	Medication (%)	torsemide	0.12	0	0.12	0.05	0	0	0	0.04	1
Mycoses	Clozapine	Medication (%)	meloxicam	0.12	0	0.12	0.06	0	0	0	0.05	0
Mycoses	Clozapine	Medication (%)	Tacrolimus	0.14	0.01	0.13	0.09	0.02	0.02	0	0.13	1
Mycoses	Clozapine	Medication (%)	Mesna	0.12	0	0.12	0.02	0	0	0	0.04	1
Mycoses	Clozapine	Medication (%)	Fluorouracil	0.12	0	0.12	0.04	0	0	0	0.03	1
Mycoses	Clozapine	Medication (%)	Ganciclovir	0.12	0	0.12	0.02	0	0	0	0.06	0
Mycoses	Clozapine	Medication (%)	Glyburide	0.14	0.01	0.13	0.1	0.02	0.01	0.01	0.1	1
Mycoses	Clozapine	Medication (%)	Glipizide	0.25	0.06	0.18	0.24	0.1	0.1	0	0.3	1
Mycoses	Clozapine	Medication (%)	Fosinopril	0.12	0	0.12	0.04	0	0	0	0.03	1
Mycoses	Clozapine	Medication (%)	Hydrochlorothiazide	0.19	0.1	0.09	0.3	0.06	0.06	0	0.24	1
Mycoses	Clozapine	Medication (%)	Paclitaxel	0	0	0	0.04	0	0	0	0	0
Mycoses	Clozapine	Medication (%)	tizanidine	0.12	0	0.12	0.05	0	0	0	0.07	0
Mycoses	Clozapine	Medication (%)	Influenza virus vaccine	0	0	0	0.03	0	0	0	0	1
Mycoses	Clozapine	Medication (%)	varenicline	0.12	0	0.12	0.03	0	0	0	0.06	1
Mycoses	Clozapine	Medication (%)	imiquimod	0	0	0	0.02	0	0	0	0	1
Mycoses	Clozapine	Medication (%)	Meperidine	0.12	0.01	0.12	0.09	0	0	0	0.05	0
Mycoses	Clozapine	Medication (%)	Metformin	0.62	0.15	0.46	0.36	0.49	0.43	0.06	0.5	0
Mycoses	Clozapine	Medication (%)	Rocuronium	0.01	0.03	-0.01	0.16	0	0	0	0.02	1
Mycoses	Clozapine	Medication (%)	Methylphenidate	0.14	0	0.13	0.06	0.02	0.02	0	0.13	1
Mycoses	Clozapine	Medication (%)	Methylprednisolone	0.14	0.02	0.11	0.15	0.02	0.02	0	0.14	1
Mycoses	Clozapine	Medication (%)	tiotropium	0.01	0.01	0.01	0.09	0.02	0.01	0.01	0.12	0
Mycoses	Clozapine	Medication (%)	Minoxidil	0.12	0	0.12	0.04	0	0	0	0.07	1
Mycoses	Clozapine	Medication (%)	Vecuronium	0.07	0.09	-0.02	0.28	0.04	0.04	0	0.2	1
Mycoses	Clozapine	Medication (%)	Neomycin	0.12	0	0.12	0.05	0	0	0	0.05	1
Mycoses	Clozapine	Medication (%)	telmisartan	0.12	0	0.12	0.05	0	0	0	0.03	1
Mycoses	Clozapine	Medication (%)	Nitroprusside	0	0	0	0.05	0	0	0	0	1
Mycoses	Clozapine	Medication (%)	Octreotide	0	0	0	0.06	0	0	0	0	1
Mycoses	Clozapine	Medication (%)	Oxycodone	0.16	0.16	0.01	0.36	0.06	0.06	0	0.24	0
Mycoses	Clozapine	Medication (%)	Ranitidine	0.15	0.01	0.14	0.12	0.04	0.04	0	0.19	1
Mycoses	Clozapine	Medication (%)	Insulin	0.48	0.33	0.15	0.47	0.45	0.44	0.01	0.5	1
Mycoses	Clozapine	Disease (%)	HIV infection	0	0.01	-0.01	0.11	0	0	0	0	1
Mycoses	Clozapine	Disease (%)	Immunizations and screening for infectious disease	0.01	0.01	0.01	0.07	0.02	0.02	0	0.14	1
Mycoses	Clozapine	Disease (%)	Cancer of kidney and renal pelvis	0	0	0	0.06	0	0	0	0	0
Mycoses	Clozapine	Disease (%)	Secondary malignancies	0.01	0.03	-0.01	0.16	0	0	0	0.03	1
Mycoses	Clozapine	Disease (%)	Neoplasms of unspecified nature or uncertain behavior	0	0.02	-0.02	0.15	0	0	0	0	1
Mycoses	Clozapine	Disease (%)	Deficiency and other anemia	0.15	0.13	0.02	0.33	0.12	0.13	-0.01	0.34	1
Mycoses	Clozapine	Disease (%)	Other CNS infection and poliomyelitis	0	0	0	0.04	0	0	0	0	1
Mycoses	Clozapine	Disease (%)	Glaucoma	0.07	0.02	0.04	0.15	0.06	0.08	-0.02	0.27	1
Mycoses	Clozapine	Disease (%)	Blindness and vision defects	0.08	0.02	0.06	0.16	0.08	0.09	0	0.28	1
Mycoses	Clozapine	Disease (%)	Other ear and sense organ disorders	0	0.02	-0.02	0.15	0	0	0	0	1
Mycoses	Clozapine	Disease (%)	Cardiac arrest and ventricular fibrillation	0	0.01	-0.01	0.07	0	0	0	0	1
Mycoses	Clozapine	Disease (%)	Other circulatory disease	0.1	0.12	-0.03	0.33	0.12	0.11	0.01	0.32	1
Mycoses	Clozapine	Disease (%)	Other diseases of veins and lymphatics	0.03	0.02	0.01	0.12	0	0.03	-0.03	0.17	1
Mycoses	Clozapine	Disease (%)	Pneumonia (except that caused by tuberculosis or sexually transmitted disease)	0.05	0.03	0.02	0.18	0.04	0.03	0.01	0.18	1
Mycoses	Clozapine	Disease (%)	Disorders of teeth and jaw	0.03	0.01	0.02	0.11	0	0.03	-0.03	0.16	1
Mycoses	Clozapine	Disease (%)	Esophageal disorders	0.27	0.12	0.15	0.33	0.16	0.17	-0.01	0.38	1
Mycoses	Clozapine	Disease (%)	Other disorders of stomach and duodenum	0.07	0.02	0.05	0.14	0.02	0.03	-0.01	0.17	1
Mycoses	Clozapine	Disease (%)	Gastrointestinal hemorrhage	0.04	0.03	0.01	0.18	0.02	0.01	0.01	0.12	0
Mycoses	Clozapine	Disease (%)	Other gastrointestinal disorders	0.27	0.11	0.17	0.31	0.1	0.18	-0.08	0.38	1
Mycoses	Clozapine	Disease (%)	Inflammatory diseases of female pelvic organs	0.04	0.01	0.03	0.09	0.06	0.03	0.03	0.17	1
Mycoses	Clozapine	Disease (%)	Ovarian cyst	0	0.01	-0.01	0.08	0	0	0	0	1
Mycoses	Clozapine	Disease (%)	Diabetes or abnormal glucose tolerance complicating pregnancy; childbirth; or the puerperium	0.01	0.01	0.01	0.07	0.02	0.01	0.01	0.1	1
Mycoses	Clozapine	Disease (%)	Skin and subcutaneous tissue infections	0.07	0.04	0.03	0.19	0.04	0.04	0	0.2	1
Mycoses	Clozapine	Disease (%)	Chronic ulcer of skin	0.04	0.03	0.01	0.17	0.04	0.04	0	0.2	1
Mycoses	Clozapine	Disease (%)	Other skin disorders	0.16	0.05	0.12	0.21	0.08	0.05	0.03	0.21	1
Mycoses	Clozapine	Disease (%)	Osteoarthritis	0.11	0.06	0.05	0.24	0.08	0.09	-0.01	0.29	1
Mycoses	Clozapine	Disease (%)	Spondylosis; intervertebral disc disorders; other back problems	0.22	0.1	0.12	0.3	0.18	0.15	0.04	0.36	1
Mycoses	Clozapine	Disease (%)	Other connective tissue disease	0.18	0.1	0.08	0.3	0.12	0.14	-0.02	0.35	1
Mycoses	Clozapine	Disease (%)	Other congenital anomalies	0	0.01	-0.01	0.08	0	0	0	0	1
Mycoses	Clozapine	Disease (%)	Crushing injury or internal injury	0.01	0	0.01	0.06	0.02	0.02	0	0.14	1
Mycoses	Clozapine	Disease (%)	Fever of unknown origin	0.04	0.03	0.02	0.16	0.06	0.04	0.02	0.19	1
Mycoses	Clozapine	Disease (%)	Shock	0.01	0.01	0.01	0.09	0	0	0	0.02	1
Mycoses	Clozapine	Disease (%)	Abdominal pain	0.1	0.07	0.03	0.25	0.06	0.04	0.02	0.19	1
Mycoses	Clozapine	Disease (%)	Allergic reactions	0.08	0.02	0.06	0.14	0.02	0.01	0.01	0.09	1
Mycoses	Clozapine	Disease (%)	Residual codes; unclassified	0.32	0.17	0.14	0.38	0.29	0.24	0.05	0.43	1
Mycoses	Clozapine	Disease (%)	Adjustment disorders	0	0	0	0.06	0	0	0	0	1
Mycoses	Clozapine	Disease (%)	Mood disorders	0.64	0.09	0.56	0.28	0.57	0.52	0.05	0.5	1
Mycoses	Clozapine	Lab/Vital (%)	TRIGLYCERIDES [high]	0.3	0.05	0.26	0.21	0.24	0.21	0.03	0.41	1
Mycoses	Clozapine	Lab/Vital (%)	GLUCOSE (POCT) [high]	0.71	0.47	0.25	0.5	0.65	0.65	0.01	0.48	1
Mycoses	Clozapine	Lab/Vital (%)	GLUCOSE [high]	0.71	0.47	0.25	0.5	0.65	0.65	0.01	0.48	1
Mycoses	Clozapine	Lab/Vital (%)	RED BLOOD CELL [low]	0.82	0.58	0.24	0.49	0.8	0.76	0.03	0.43	1
Mycoses	Clozapine	Lab/Vital (%)	llow_26499-4	0.05	0.06	0	0.23	0.06	0.05	0.01	0.23	1
Mycoses	Clozapine	Lab/Vital (%)	NEUTROPHIL % [low]	0.12	0.03	0.09	0.17	0.1	0.11	-0.01	0.31	1
Mycoses	Clozapine	Lab/Vital (%)	PLATELET [low]	0.21	0.19	0.01	0.39	0.2	0.19	0.01	0.4	1
Mycoses	Clozapine	Lab/Vital (%)	UREA NITROGEN [low]	0.33	0.13	0.2	0.33	0.29	0.2	0.08	0.4	1
Mycoses	Clozapine	Lab/Vital (%)	UREA NITROGEN (POCT) [low]	0.33	0.13	0.2	0.33	0.29	0.2	0.08	0.4	1
Mycoses	Clozapine	Lab/Vital (%)	INR [low]	0.03	0	0.02	0.07	0.02	0.01	0.01	0.12	1
Mycoses	Clozapine	Lab/Vital (%)	INR - SL [low]	0.03	0	0.02	0.07	0.02	0.01	0.01	0.12	1
Mycoses	Clozapine	Lab/Vital (%)	INR (POCT) [low]	0.03	0	0.02	0.07	0.02	0.01	0.01	0.12	1
Mycoses	Clozapine	Lab/Vital (%)	HEMOGLOBIN A1C [high]	0.41	0.28	0.13	0.45	0.37	0.37	0	0.48	0
Mycoses	Clozapine	Lab/Vital (%)	WHITE BLOOD CELL [low]	0.22	0.13	0.09	0.34	0.22	0.21	0.01	0.41	1
Mycoses	Clozapine	Lab/Vital (%)	WBC [low]	0.22	0.13	0.09	0.34	0.22	0.21	0.01	0.41	1
Mycoses	Clozapine	Lab/Vital (%)	MONOCYTE % [high]	0.32	0.13	0.19	0.34	0.29	0.26	0.02	0.44	1
Mycoses	Clozapine	Lab/Vital (%)	ALK.PHOSPHATASE [high]	0.37	0.15	0.22	0.35	0.29	0.23	0.05	0.42	1
Mycoses	Clozapine	Lab/Vital (%)	BASOPHIL # [low]	0.93	0.52	0.41	0.5	0.9	0.85	0.05	0.36	1
Mycoses	Clozapine	Lab/Vital (%)	Diastolic Blood Pressure [high]	0.52	0.23	0.29	0.42	0.53	0.49	0.04	0.5	1
Mycoses	Clozapine	Lab/Vital (%)	Respirations [high]	0.84	0.46	0.38	0.5	0.84	0.77	0.07	0.42	1
Mycoses	rosuvastatin	Age (y)	AGE	65.27	62.08	3.19	13.03	65.18	65.2	-0.02	11.92	1
Mycoses	rosuvastatin	Sex (%)	MALE	0.57	0.52	0.06	0.5	0.57	0.57	0.01	0.5	1
Mycoses	rosuvastatin	Race (%)	African_A	0.3	0.33	-0.03	0.47	0.29	0.28	0.01	0.45	1
Mycoses	rosuvastatin	Race (%)	HISPANIC	0.09	0.13	-0.04	0.34	0.1	0.1	0	0.3	1
Mycoses	rosuvastatin	Medication (%)	Epoetin Alfa	0.01	0	0.01	0.05	0.01	0.01	0	0.1	1
Mycoses	rosuvastatin	Medication (%)	rivaroxaban	0.02	0	0.01	0.06	0.01	0.01	0	0.11	1
Mycoses	rosuvastatin	Medication (%)	Lutein	0	0	0	0.02	0	0	0	0.03	0
Mycoses	rosuvastatin	Medication (%)	peginterferon alfa-2a	0	0	0	0.03	0	0	0	0.03	1
Mycoses	rosuvastatin	Medication (%)	Aluminum (IN)	0.03	0.01	0.02	0.1	0.03	0.03	0	0.16	1
Mycoses	rosuvastatin	Medication (%)	Acarbose	0.01	0	0	0.03	0	0	0	0.05	1
Mycoses	rosuvastatin	Medication (%)	abacavir	0.01	0	0	0.05	0	0	0	0.07	1
Mycoses	rosuvastatin	Medication (%)	Cetirizine	0.01	0	0.01	0.07	0.01	0.01	0	0.09	1
Mycoses	rosuvastatin	Medication (%)	candesartan	0.01	0	0.01	0.05	0.01	0.01	0	0.08	0
Mycoses	rosuvastatin	Medication (%)	Cetylpyridinium	0	0	0	0.04	0	0	0	0.06	0
Mycoses	rosuvastatin	Medication (%)	Finasteride	0.03	0.01	0.02	0.1	0.03	0.02	0	0.16	1
Mycoses	rosuvastatin	Medication (%)	formoterol	0.02	0	0.01	0.07	0.01	0.01	0	0.12	1
Mycoses	rosuvastatin	Medication (%)	Clonidine	0.04	0.02	0.02	0.13	0.04	0.03	0	0.18	1
Mycoses	rosuvastatin	Medication (%)	Clozapine	0	0	0	0.03	0	0	0	0.03	1
Mycoses	rosuvastatin	Medication (%)	Loratadine	0.03	0.01	0.02	0.09	0.02	0.02	0	0.13	1
Mycoses	rosuvastatin	Medication (%)	Lisinopril	0.3	0.14	0.17	0.34	0.29	0.28	0.01	0.45	1
Mycoses	rosuvastatin	Medication (%)	tenofovir disoproxil	0	0	0	0.04	0	0	0	0.05	1
Mycoses	rosuvastatin	Medication (%)	ertapenem	0	0	0	0.04	0	0	0	0.04	0
Mycoses	rosuvastatin	Medication (%)	clopidogrel	0.37	0.11	0.26	0.31	0.34	0.31	0.02	0.46	0
Mycoses	rosuvastatin	Medication (%)	Diatrizoate	0.02	0.01	0.01	0.08	0.01	0.01	0	0.12	1
Mycoses	rosuvastatin	Medication (%)	Dicloxacillin	0	0	0	0.02	0	0	0	0.02	1
Mycoses	rosuvastatin	Medication (%)	pioglitazone	0.06	0.03	0.04	0.16	0.06	0.05	0	0.23	1
Mycoses	rosuvastatin	Medication (%)	ezetimibe	0.07	0.02	0.05	0.14	0.06	0.06	0	0.23	1
Mycoses	rosuvastatin	Medication (%)	Hydromorphone	0.13	0.06	0.07	0.24	0.12	0.12	0	0.33	1
Mycoses	rosuvastatin	Medication (%)	salmeterol	0.05	0.02	0.03	0.15	0.04	0.04	0	0.2	1
Mycoses	rosuvastatin	Medication (%)	Enalapril	0.1	0.05	0.05	0.21	0.09	0.09	0	0.28	0
Mycoses	rosuvastatin	Medication (%)	torsemide	0.01	0	0.01	0.05	0.01	0.01	0	0.09	1
Mycoses	rosuvastatin	Medication (%)	meloxicam	0.01	0	0.01	0.06	0.01	0.01	0	0.08	1
Mycoses	rosuvastatin	Medication (%)	Tacrolimus	0.01	0.01	0.01	0.09	0.01	0.01	0	0.1	1
Mycoses	rosuvastatin	Medication (%)	Mesna	0	0	0	0.03	0	0	0	0.03	0
Mycoses	rosuvastatin	Medication (%)	Fluorouracil	0	0	0	0.04	0	0	0	0.04	1
Mycoses	rosuvastatin	Medication (%)	Ganciclovir	0	0	0	0.02	0	0	0	0.01	0
Mycoses	rosuvastatin	Medication (%)	Glyburide	0.03	0.01	0.02	0.1	0.02	0.02	0	0.15	1
Mycoses	rosuvastatin	Medication (%)	Glipizide	0.12	0.06	0.06	0.24	0.11	0.1	0.01	0.3	0
Mycoses	rosuvastatin	Medication (%)	Fosinopril	0.01	0	0	0.04	0	0	0	0.05	1
Mycoses	rosuvastatin	Medication (%)	Hydrochlorothiazide	0.22	0.09	0.13	0.29	0.2	0.2	0	0.4	1
Mycoses	rosuvastatin	Medication (%)	Paclitaxel	0	0	0	0.04	0	0	0	0.03	1
Mycoses	rosuvastatin	Medication (%)	tizanidine	0.01	0	0	0.05	0	0	0	0.06	1
Mycoses	rosuvastatin	Medication (%)	Influenza virus vaccine	0	0	0	0.03	0	0	0	0.05	1
Mycoses	rosuvastatin	Medication (%)	varenicline	0.01	0	0	0.03	0	0	0	0.05	1
Mycoses	rosuvastatin	Medication (%)	imiquimod	0	0	0	0.02	0	0	0	0.03	1
Mycoses	rosuvastatin	Medication (%)	Meperidine	0.02	0.01	0.01	0.08	0.01	0.01	0	0.11	1
Mycoses	rosuvastatin	Medication (%)	Metformin	0.31	0.15	0.16	0.36	0.29	0.29	0	0.45	1
Mycoses	rosuvastatin	Medication (%)	Rocuronium	0.05	0.03	0.02	0.16	0.05	0.05	0	0.21	1
Mycoses	rosuvastatin	Medication (%)	Methylphenidate	0.01	0	0	0.06	0	0	0	0.06	0
Mycoses	rosuvastatin	Medication (%)	Methylprednisolone	0.05	0.02	0.02	0.15	0.04	0.04	0	0.19	1
Mycoses	rosuvastatin	Medication (%)	tiotropium	0.02	0.01	0.01	0.08	0.02	0.02	0	0.13	0
Mycoses	rosuvastatin	Medication (%)	Minoxidil	0	0	0	0.04	0	0	0	0.05	1
Mycoses	rosuvastatin	Medication (%)	Vecuronium	0.11	0.09	0.02	0.29	0.1	0.1	0	0.3	1
Mycoses	rosuvastatin	Medication (%)	Neomycin	0	0	0	0.05	0	0	0	0.04	1
Mycoses	rosuvastatin	Medication (%)	telmisartan	0.01	0	0.01	0.05	0	0.01	0	0.07	1
Mycoses	rosuvastatin	Medication (%)	Nitroprusside	0	0	0	0.05	0	0	0	0.06	0
Mycoses	rosuvastatin	Medication (%)	Octreotide	0	0	0	0.06	0	0	0	0.05	0
Mycoses	rosuvastatin	Medication (%)	Oxycodone	0.31	0.15	0.15	0.36	0.28	0.27	0.01	0.45	1
Mycoses	rosuvastatin	Medication (%)	Ranitidine	0.05	0.01	0.03	0.12	0.04	0.03	0	0.18	0
Mycoses	rosuvastatin	Medication (%)	Insulin	0.53	0.32	0.21	0.46	0.51	0.5	0.01	0.5	1
Mycoses	rosuvastatin	Disease (%)	HIV infection	0.01	0.01	0	0.11	0.01	0.01	0	0.11	1
Mycoses	rosuvastatin	Disease (%)	Immunizations and screening for infectious disease	0.01	0.01	0	0.07	0.01	0.01	0	0.08	1
Mycoses	rosuvastatin	Disease (%)	Cancer of kidney and renal pelvis	0.01	0	0	0.06	0.01	0.01	0	0.08	1
Mycoses	rosuvastatin	Disease (%)	Secondary malignancies	0.02	0.03	0	0.16	0.02	0.02	0	0.16	1
Mycoses	rosuvastatin	Disease (%)	Neoplasms of unspecified nature or uncertain behavior	0.04	0.02	0.01	0.15	0.03	0.03	0	0.18	1
Mycoses	rosuvastatin	Disease (%)	Deficiency and other anemia	0.24	0.13	0.12	0.33	0.22	0.21	0.01	0.41	1
Mycoses	rosuvastatin	Disease (%)	Other CNS infection and poliomyelitis	0	0	0	0.04	0	0	0	0.04	1
Mycoses	rosuvastatin	Disease (%)	Glaucoma	0.05	0.02	0.02	0.15	0.04	0.04	0	0.19	1
Mycoses	rosuvastatin	Disease (%)	Blindness and vision defects	0.05	0.02	0.02	0.16	0.04	0.04	0	0.19	1
Mycoses	rosuvastatin	Disease (%)	Other ear and sense organ disorders	0.05	0.02	0.02	0.15	0.04	0.04	0	0.19	1
Mycoses	rosuvastatin	Disease (%)	Cardiac arrest and ventricular fibrillation	0.01	0.01	0.01	0.07	0.01	0.01	0	0.1	1
Mycoses	rosuvastatin	Disease (%)	Other circulatory disease	0.33	0.11	0.22	0.31	0.3	0.28	0.02	0.45	1
Mycoses	rosuvastatin	Disease (%)	Other diseases of veins and lymphatics	0.03	0.02	0.01	0.12	0.03	0.02	0	0.15	1
Mycoses	rosuvastatin	Disease (%)	Pneumonia (except that caused by tuberculosis or sexually transmitted disease)	0.07	0.03	0.03	0.18	0.06	0.06	0	0.23	1
Mycoses	rosuvastatin	Disease (%)	Disorders of teeth and jaw	0.02	0.01	0.01	0.11	0.02	0.02	0	0.13	1
Mycoses	rosuvastatin	Disease (%)	Esophageal disorders	0.19	0.12	0.07	0.33	0.17	0.17	0.01	0.37	1
Mycoses	rosuvastatin	Disease (%)	Other disorders of stomach and duodenum	0.03	0.02	0.01	0.15	0.03	0.03	0	0.16	1
Mycoses	rosuvastatin	Disease (%)	Gastrointestinal hemorrhage	0.05	0.03	0.02	0.18	0.04	0.04	0	0.2	1
Mycoses	rosuvastatin	Disease (%)	Other gastrointestinal disorders	0.18	0.11	0.07	0.31	0.16	0.16	0	0.37	1
Mycoses	rosuvastatin	Disease (%)	Inflammatory diseases of female pelvic organs	0.01	0.01	0	0.09	0.01	0.01	0	0.09	1
Mycoses	rosuvastatin	Disease (%)	Ovarian cyst	0.01	0.01	0	0.08	0.01	0.01	0	0.07	0
Mycoses	rosuvastatin	Disease (%)	Diabetes or abnormal glucose tolerance complicating pregnancy; childbirth; or the puerperium	0	0.01	0	0.08	0	0	0	0.04	1
Mycoses	rosuvastatin	Disease (%)	Skin and subcutaneous tissue infections	0.06	0.04	0.03	0.19	0.06	0.05	0	0.23	1
Mycoses	rosuvastatin	Disease (%)	Chronic ulcer of skin	0.06	0.03	0.03	0.17	0.05	0.05	0	0.21	1
Mycoses	rosuvastatin	Disease (%)	Other skin disorders	0.09	0.05	0.04	0.21	0.08	0.07	0	0.26	1
Mycoses	rosuvastatin	Disease (%)	Osteoarthritis	0.12	0.06	0.06	0.24	0.11	0.1	0	0.3	1
Mycoses	rosuvastatin	Disease (%)	Spondylosis; intervertebral disc disorders; other back problems	0.18	0.1	0.08	0.3	0.16	0.16	0	0.37	1
Mycoses	rosuvastatin	Disease (%)	Other connective tissue disease	0.2	0.1	0.11	0.29	0.18	0.17	0.01	0.37	1
Mycoses	rosuvastatin	Disease (%)	Other congenital anomalies	0.01	0.01	0	0.08	0.01	0.01	0	0.1	1
Mycoses	rosuvastatin	Disease (%)	Crushing injury or internal injury	0	0	0	0.06	0	0	0	0.07	1
Mycoses	rosuvastatin	Disease (%)	Fever of unknown origin	0.04	0.03	0.01	0.16	0.03	0.03	0	0.18	1
Mycoses	rosuvastatin	Disease (%)	Shock	0.02	0.01	0.01	0.09	0.02	0.02	0	0.13	1
Mycoses	rosuvastatin	Disease (%)	Abdominal pain	0.1	0.07	0.03	0.25	0.09	0.09	0	0.28	1
Mycoses	rosuvastatin	Disease (%)	Allergic reactions	0.04	0.02	0.02	0.14	0.03	0.03	0	0.17	0
Mycoses	rosuvastatin	Disease (%)	Residual codes; unclassified	0.28	0.17	0.11	0.38	0.26	0.25	0.01	0.43	1
Mycoses	rosuvastatin	Disease (%)	Adjustment disorders	0.01	0	0	0.06	0.01	0.01	0	0.08	1
Mycoses	rosuvastatin	Disease (%)	Mood disorders	0.13	0.09	0.04	0.28	0.12	0.12	0	0.32	1
Mycoses	rosuvastatin	Lab/Vital (%)	TRIGLYCERIDES [high]	0.11	0.04	0.07	0.2	0.1	0.09	0.01	0.28	1
Mycoses	rosuvastatin	Lab/Vital (%)	GLUCOSE (POCT) [high]	0.72	0.45	0.26	0.5	0.7	0.68	0.02	0.47	1
Mycoses	rosuvastatin	Lab/Vital (%)	GLUCOSE [high]	0.72	0.45	0.26	0.5	0.7	0.68	0.02	0.47	1
Mycoses	rosuvastatin	Lab/Vital (%)	RED BLOOD CELL [low]	0.78	0.57	0.21	0.49	0.77	0.76	0.01	0.43	1
Mycoses	rosuvastatin	Lab/Vital (%)	llow_26499-4	0.08	0.06	0.03	0.23	0.08	0.08	0	0.26	1
Mycoses	rosuvastatin	Lab/Vital (%)	NEUTROPHIL % [low]	0.03	0.03	0	0.17	0.03	0.03	0	0.17	1
Mycoses	rosuvastatin	Lab/Vital (%)	PLATELET [low]	0.33	0.19	0.15	0.39	0.32	0.3	0.01	0.46	1
Mycoses	rosuvastatin	Lab/Vital (%)	UREA NITROGEN [low]	0.13	0.13	0	0.34	0.12	0.12	0	0.33	1
Mycoses	rosuvastatin	Lab/Vital (%)	UREA NITROGEN (POCT) [low]	0.13	0.13	0	0.34	0.12	0.12	0	0.33	1
Mycoses	rosuvastatin	Lab/Vital (%)	INR [low]	0.01	0	0	0.07	0.01	0.01	0	0.07	1
Mycoses	rosuvastatin	Lab/Vital (%)	INR - SL [low]	0.01	0	0	0.07	0.01	0.01	0	0.07	1
Mycoses	rosuvastatin	Lab/Vital (%)	INR (POCT) [low]	0.01	0	0	0.07	0.01	0.01	0	0.07	1
Mycoses	rosuvastatin	Lab/Vital (%)	HEMOGLOBIN A1C [high]	0.56	0.26	0.3	0.44	0.54	0.51	0.02	0.5	1
Mycoses	rosuvastatin	Lab/Vital (%)	WHITE BLOOD CELL [low]	0.2	0.13	0.07	0.34	0.19	0.18	0.01	0.38	1
Mycoses	rosuvastatin	Lab/Vital (%)	WBC [low]	0.2	0.13	0.07	0.34	0.19	0.18	0.01	0.38	1
Mycoses	rosuvastatin	Lab/Vital (%)	MONOCYTE % [high]	0.18	0.13	0.04	0.34	0.16	0.16	0	0.37	1
Mycoses	rosuvastatin	Lab/Vital (%)	ALK.PHOSPHATASE [high]	0.18	0.15	0.03	0.36	0.16	0.16	0	0.37	1
Mycoses	rosuvastatin	Lab/Vital (%)	BASOPHIL # [low]	0.65	0.52	0.12	0.5	0.63	0.62	0.01	0.48	1
Mycoses	rosuvastatin	Lab/Vital (%)	Diastolic Blood Pressure [high]	0.42	0.23	0.2	0.42	0.4	0.39	0.01	0.49	1
Mycoses	rosuvastatin	Lab/Vital (%)	Respirations [high]	0.71	0.45	0.26	0.5	0.69	0.67	0.02	0.47	1
Mycoses	clopidogrel	Age (y)	AGE	67.24	61.36	5.88	13.14	66.72	66.51	0.21	11.28	1
Mycoses	clopidogrel	Sex (%)	MALE	0.61	0.5	0.11	0.5	0.6	0.6	0.01	0.49	1
Mycoses	clopidogrel	Race (%)	African_A	0.27	0.33	-0.06	0.47	0.29	0.3	-0.01	0.46	1
Mycoses	clopidogrel	Race (%)	HISPANIC	0.16	0.12	0.04	0.33	0.15	0.14	0.01	0.35	1
Mycoses	clopidogrel	Medication (%)	Epoetin Alfa	0.01	0	0	0.06	0.01	0.01	0	0.08	1
Mycoses	clopidogrel	Medication (%)	rivaroxaban	0.01	0	0	0.07	0.01	0.01	0	0.09	0
Mycoses	clopidogrel	Medication (%)	Lutein	0	0	0	0.02	0	0	0	0.03	1
Mycoses	clopidogrel	Medication (%)	peginterferon alfa-2a	0	0	0	0.03	0	0	0	0.02	1
Mycoses	clopidogrel	Medication (%)	Aluminum (IN)	0.02	0.01	0.01	0.1	0.02	0.02	0	0.13	1
Mycoses	clopidogrel	Medication (%)	Acarbose	0	0	0	0.03	0	0	0	0.04	1
Mycoses	clopidogrel	Medication (%)	abacavir	0	0	0	0.05	0	0	0	0.05	1
Mycoses	clopidogrel	Medication (%)	Cetirizine	0.01	0	0	0.07	0.01	0.01	0	0.08	1
Mycoses	clopidogrel	Medication (%)	candesartan	0.01	0	0	0.05	0	0	0	0.07	1
Mycoses	clopidogrel	Medication (%)	Cetylpyridinium	0	0	0	0.04	0	0	0	0.04	0
Mycoses	clopidogrel	Medication (%)	Finasteride	0.03	0.01	0.02	0.1	0.02	0.02	0	0.15	1
Mycoses	clopidogrel	Medication (%)	formoterol	0.01	0	0.01	0.07	0.01	0.01	0	0.09	1
Mycoses	clopidogrel	Medication (%)	Clonidine	0.04	0.02	0.03	0.13	0.04	0.04	0	0.19	1
Mycoses	clopidogrel	Medication (%)	Clozapine	0	0	0	0.03	0	0	0	0.02	1
Mycoses	clopidogrel	Medication (%)	Loratadine	0.01	0.01	0.01	0.1	0.01	0.01	0	0.11	0
Mycoses	clopidogrel	Medication (%)	Lisinopril	0.34	0.12	0.22	0.32	0.29	0.29	0	0.45	1
Mycoses	clopidogrel	Medication (%)	tenofovir disoproxil	0	0	0	0.04	0	0	0	0.03	1
Mycoses	clopidogrel	Medication (%)	rosuvastatin	0.18	0.04	0.14	0.2	0.14	0.13	0.01	0.33	1
Mycoses	clopidogrel	Medication (%)	ertapenem	0	0	0	0.04	0	0	0	0.05	1
Mycoses	clopidogrel	Medication (%)	Diatrizoate	0.01	0.01	0	0.09	0.01	0.01	0	0.09	1
Mycoses	clopidogrel	Medication (%)	Dicloxacillin	0	0	0	0.02	0	0	0	0.02	1
Mycoses	clopidogrel	Medication (%)	pioglitazone	0.07	0.02	0.05	0.15	0.05	0.05	0.01	0.22	1
Mycoses	clopidogrel	Medication (%)	ezetimibe	0.07	0.02	0.06	0.12	0.06	0.05	0.01	0.22	1
Mycoses	clopidogrel	Medication (%)	Hydromorphone	0.08	0.07	0.01	0.25	0.09	0.09	-0.01	0.29	1
Mycoses	clopidogrel	Medication (%)	salmeterol	0.04	0.02	0.02	0.15	0.04	0.04	0	0.19	1
Mycoses	clopidogrel	Medication (%)	Enalapril	0.11	0.04	0.07	0.2	0.1	0.09	0	0.29	1
Mycoses	clopidogrel	Medication (%)	torsemide	0.01	0	0.01	0.05	0.01	0.01	0	0.08	1
Mycoses	clopidogrel	Medication (%)	meloxicam	0	0	0	0.07	0	0	0	0.06	1
Mycoses	clopidogrel	Medication (%)	Tacrolimus	0.01	0.01	0.01	0.09	0.01	0.01	0	0.12	1
Mycoses	clopidogrel	Medication (%)	Mesna	0	0	0	0.03	0	0	0	0.02	0
Mycoses	clopidogrel	Medication (%)	Fluorouracil	0	0	0	0.04	0	0	0	0.04	1
Mycoses	clopidogrel	Medication (%)	Ganciclovir	0	0	0	0.02	0	0	0	0.03	1
Mycoses	clopidogrel	Medication (%)	Glyburide	0.03	0.01	0.02	0.09	0.02	0.02	0	0.14	0
Mycoses	clopidogrel	Medication (%)	Glipizide	0.15	0.05	0.11	0.21	0.12	0.12	0.01	0.32	0
Mycoses	clopidogrel	Medication (%)	Fosinopril	0	0	0	0.04	0	0	0	0.05	0
Mycoses	clopidogrel	Medication (%)	Hydrochlorothiazide	0.18	0.09	0.09	0.28	0.15	0.16	0	0.36	1
Mycoses	clopidogrel	Medication (%)	Paclitaxel	0	0	0	0.04	0	0	0	0.03	0
Mycoses	clopidogrel	Medication (%)	tizanidine	0	0	0	0.05	0	0	0	0.04	0
Mycoses	clopidogrel	Medication (%)	Influenza virus vaccine	0	0	0	0.03	0	0	0	0.05	1
Mycoses	clopidogrel	Medication (%)	varenicline	0	0	0	0.03	0	0	0	0.03	1
Mycoses	clopidogrel	Medication (%)	imiquimod	0	0	0	0.02	0	0	0	0.02	1
Mycoses	clopidogrel	Medication (%)	Meperidine	0.01	0.01	0.01	0.08	0.01	0.01	0	0.11	1
Mycoses	clopidogrel	Medication (%)	Metformin	0.19	0.16	0.02	0.37	0.18	0.19	-0.01	0.39	0
Mycoses	clopidogrel	Medication (%)	Rocuronium	0.03	0.03	0	0.17	0.03	0.03	0	0.18	1
Mycoses	clopidogrel	Medication (%)	Methylphenidate	0.01	0	0	0.06	0	0.01	0	0.07	1
Mycoses	clopidogrel	Medication (%)	Methylprednisolone	0.03	0.02	0	0.16	0.03	0.03	0	0.18	1
Mycoses	clopidogrel	Medication (%)	tiotropium	0.01	0.01	0	0.09	0.01	0.01	0	0.11	0
Mycoses	clopidogrel	Medication (%)	Minoxidil	0.01	0	0	0.04	0	0	0	0.06	1
Mycoses	clopidogrel	Medication (%)	Vecuronium	0.09	0.09	-0.01	0.29	0.09	0.1	-0.01	0.3	1
Mycoses	clopidogrel	Medication (%)	Neomycin	0	0	0	0.05	0	0	0	0.06	1
Mycoses	clopidogrel	Medication (%)	telmisartan	0.01	0	0	0.05	0	0	0	0.06	1
Mycoses	clopidogrel	Medication (%)	Nitroprusside	0	0	0	0.05	0	0.01	0	0.07	0
Mycoses	clopidogrel	Medication (%)	Octreotide	0	0	0	0.06	0	0	0	0.05	1
Mycoses	clopidogrel	Medication (%)	Oxycodone	0.21	0.16	0.06	0.36	0.21	0.21	0	0.41	1
Mycoses	clopidogrel	Medication (%)	Ranitidine	0.05	0.01	0.04	0.1	0.03	0.03	0	0.16	1
Mycoses	clopidogrel	Medication (%)	Insulin	0.57	0.29	0.28	0.45	0.54	0.53	0.01	0.5	1
Mycoses	clopidogrel	Disease (%)	HIV infection	0.01	0.01	-0.01	0.12	0.01	0.01	0	0.09	1
Mycoses	clopidogrel	Disease (%)	Immunizations and screening for infectious disease	0	0.01	0	0.08	0	0	0	0.06	1
Mycoses	clopidogrel	Disease (%)	Cancer of kidney and renal pelvis	0	0	0	0.06	0	0	0	0.05	1
Mycoses	clopidogrel	Disease (%)	Secondary malignancies	0.01	0.03	-0.02	0.17	0.02	0.02	0	0.13	1
Mycoses	clopidogrel	Disease (%)	Neoplasms of unspecified nature or uncertain behavior	0.02	0.03	-0.01	0.16	0.02	0.02	0	0.15	0
Mycoses	clopidogrel	Disease (%)	Deficiency and other anemia	0.17	0.13	0.04	0.34	0.17	0.18	0	0.38	1
Mycoses	clopidogrel	Disease (%)	Other CNS infection and poliomyelitis	0	0	0	0.04	0	0	0	0.04	1
Mycoses	clopidogrel	Disease (%)	Glaucoma	0.03	0.02	0.01	0.16	0.03	0.03	0	0.17	1
Mycoses	clopidogrel	Disease (%)	Blindness and vision defects	0.03	0.03	0	0.16	0.03	0.03	0	0.17	0
Mycoses	clopidogrel	Disease (%)	Other ear and sense organ disorders	0.02	0.03	0	0.16	0.02	0.03	0	0.16	1
Mycoses	clopidogrel	Disease (%)	Cardiac arrest and ventricular fibrillation	0.01	0	0.01	0.07	0.01	0.01	0	0.11	1
Mycoses	clopidogrel	Disease (%)	Other circulatory disease	0.33	0.09	0.24	0.29	0.26	0.23	0.03	0.42	1
Mycoses	clopidogrel	Disease (%)	Other diseases of veins and lymphatics	0.02	0.02	0	0.13	0.02	0.02	0	0.14	1
Mycoses	clopidogrel	Disease (%)	Pneumonia (except that caused by tuberculosis or sexually transmitted disease)	0.04	0.03	0.01	0.18	0.04	0.05	0	0.21	1
Mycoses	clopidogrel	Disease (%)	Disorders of teeth and jaw	0.01	0.01	0	0.11	0.01	0.01	0	0.11	1
Mycoses	clopidogrel	Disease (%)	Esophageal disorders	0.13	0.13	0	0.33	0.13	0.13	0	0.34	1
Mycoses	clopidogrel	Disease (%)	Other disorders of stomach and duodenum	0.02	0.02	0	0.15	0.02	0.02	0	0.14	1
Mycoses	clopidogrel	Disease (%)	Gastrointestinal hemorrhage	0.04	0.03	0	0.18	0.04	0.04	0	0.19	1
Mycoses	clopidogrel	Disease (%)	Other gastrointestinal disorders	0.1	0.12	-0.01	0.32	0.11	0.12	-0.01	0.33	1
Mycoses	clopidogrel	Disease (%)	Inflammatory diseases of female pelvic organs	0	0.01	-0.01	0.1	0	0	0	0.05	1
Mycoses	clopidogrel	Disease (%)	Ovarian cyst	0	0.01	0	0.08	0	0	0	0.05	1
Mycoses	clopidogrel	Disease (%)	Diabetes or abnormal glucose tolerance complicating pregnancy; childbirth; or the puerperium	0	0.01	-0.01	0.08	0	0	0	0.04	1
Mycoses	clopidogrel	Disease (%)	Skin and subcutaneous tissue infections	0.05	0.04	0.01	0.19	0.05	0.05	0	0.22	0
Mycoses	clopidogrel	Disease (%)	Chronic ulcer of skin	0.07	0.03	0.04	0.16	0.06	0.06	0	0.24	1
Mycoses	clopidogrel	Disease (%)	Other skin disorders	0.04	0.05	-0.01	0.22	0.04	0.05	0	0.21	1
Mycoses	clopidogrel	Disease (%)	Osteoarthritis	0.07	0.07	0	0.25	0.07	0.08	0	0.26	1
Mycoses	clopidogrel	Disease (%)	Spondylosis; intervertebral disc disorders; other back problems	0.08	0.11	-0.03	0.32	0.09	0.1	-0.01	0.29	1
Mycoses	clopidogrel	Disease (%)	Other connective tissue disease	0.11	0.1	0.01	0.3	0.11	0.11	0	0.32	1
Mycoses	clopidogrel	Disease (%)	Other congenital anomalies	0.01	0.01	0	0.08	0.01	0.01	0	0.08	1
Mycoses	clopidogrel	Disease (%)	Crushing injury or internal injury	0	0	0	0.06	0	0	0	0.06	1
Mycoses	clopidogrel	Disease (%)	Fever of unknown origin	0.02	0.03	-0.01	0.17	0.02	0.03	0	0.17	1
Mycoses	clopidogrel	Disease (%)	Shock	0.01	0.01	0.01	0.09	0.01	0.02	0	0.12	1
Mycoses	clopidogrel	Disease (%)	Abdominal pain	0.05	0.07	-0.02	0.26	0.06	0.06	-0.01	0.24	1
Mycoses	clopidogrel	Disease (%)	Allergic reactions	0.02	0.02	0	0.15	0.02	0.02	0	0.13	1
Mycoses	clopidogrel	Disease (%)	Residual codes; unclassified	0.17	0.18	-0.01	0.39	0.18	0.19	-0.01	0.39	1
Mycoses	clopidogrel	Disease (%)	Adjustment disorders	0	0	0	0.06	0	0	0	0.05	1
Mycoses	clopidogrel	Disease (%)	Mood disorders	0.08	0.1	-0.01	0.3	0.09	0.09	-0.01	0.29	1
Mycoses	clopidogrel	Lab/Vital (%)	TRIGLYCERIDES [high]	0.08	0.04	0.04	0.2	0.07	0.07	0	0.25	1
Mycoses	clopidogrel	Lab/Vital (%)	GLUCOSE (POCT) [high]	0.75	0.42	0.33	0.49	0.71	0.7	0.01	0.46	1
Mycoses	clopidogrel	Lab/Vital (%)	GLUCOSE [high]	0.75	0.42	0.33	0.49	0.71	0.7	0.01	0.46	1
Mycoses	clopidogrel	Lab/Vital (%)	RED BLOOD CELL [low]	0.87	0.54	0.33	0.5	0.84	0.83	0.01	0.37	1
Mycoses	clopidogrel	Lab/Vital (%)	llow_26499-4	0.05	0.06	-0.01	0.24	0.06	0.06	0	0.24	1
Mycoses	clopidogrel	Lab/Vital (%)	NEUTROPHIL % [low]	0.02	0.03	-0.01	0.17	0.03	0.03	0	0.17	1
Mycoses	clopidogrel	Lab/Vital (%)	PLATELET [low]	0.3	0.18	0.12	0.38	0.29	0.3	-0.01	0.46	1
Mycoses	clopidogrel	Lab/Vital (%)	UREA NITROGEN [low]	0.11	0.14	-0.02	0.34	0.12	0.13	-0.01	0.34	1
Mycoses	clopidogrel	Lab/Vital (%)	UREA NITROGEN (POCT) [low]	0.11	0.14	-0.02	0.34	0.12	0.13	-0.01	0.34	1
Mycoses	clopidogrel	Lab/Vital (%)	INR [low]	0.01	0	0	0.06	0.01	0.01	0	0.08	1
Mycoses	clopidogrel	Lab/Vital (%)	INR - SL [low]	0.01	0	0	0.06	0.01	0.01	0	0.08	1
Mycoses	clopidogrel	Lab/Vital (%)	INR (POCT) [low]	0.01	0	0	0.06	0.01	0.01	0	0.08	1
Mycoses	clopidogrel	Lab/Vital (%)	HEMOGLOBIN A1C [high]	0.56	0.24	0.33	0.42	0.5	0.47	0.03	0.5	1
Mycoses	clopidogrel	Lab/Vital (%)	WHITE BLOOD CELL [low]	0.16	0.13	0.03	0.34	0.16	0.17	0	0.37	1
Mycoses	clopidogrel	Lab/Vital (%)	WBC [low]	0.16	0.13	0.03	0.34	0.16	0.17	0	0.37	1
Mycoses	clopidogrel	Lab/Vital (%)	MONOCYTE % [high]	0.16	0.13	0.03	0.34	0.17	0.18	-0.01	0.39	1
Mycoses	clopidogrel	Lab/Vital (%)	ALK.PHOSPHATASE [high]	0.15	0.15	0	0.36	0.16	0.18	-0.01	0.38	1
Mycoses	clopidogrel	Lab/Vital (%)	BASOPHIL # [low]	0.58	0.53	0.06	0.5	0.63	0.66	-0.03	0.47	1
Mycoses	clopidogrel	Lab/Vital (%)	Diastolic Blood Pressure [high]	0.3	0.23	0.07	0.42	0.31	0.32	-0.01	0.47	1
Mycoses	clopidogrel	Lab/Vital (%)	Respirations [high]	0.6	0.45	0.15	0.5	0.61	0.63	-0.02	0.48	1
Mycoses	Hydromorphone	Age (y)	AGE	62.56	62.5	0.06	12.93	62.79	63.01	-0.22	12.81	1
Mycoses	Hydromorphone	Sex (%)	MALE	0.55	0.52	0.03	0.5	0.54	0.54	0	0.5	1
Mycoses	Hydromorphone	Race (%)	African_A	0.35	0.32	0.03	0.47	0.34	0.33	0.01	0.47	1
Mycoses	Hydromorphone	Race (%)	HISPANIC	0.09	0.13	-0.04	0.34	0.1	0.1	0	0.3	1
Mycoses	Hydromorphone	Medication (%)	Epoetin Alfa	0.02	0	0.02	0.05	0.01	0.01	0	0.1	1
Mycoses	Hydromorphone	Medication (%)	rivaroxaban	0.01	0	0.01	0.06	0.01	0.01	0	0.09	1
Mycoses	Hydromorphone	Medication (%)	Lutein	0	0	0	0.02	0	0	0	0.03	1
Mycoses	Hydromorphone	Medication (%)	peginterferon alfa-2a	0	0	0	0.02	0	0	0	0.04	1
Mycoses	Hydromorphone	Medication (%)	Aluminum (IN)	0.06	0.01	0.05	0.09	0.04	0.03	0.01	0.18	1
Mycoses	Hydromorphone	Medication (%)	Acarbose	0	0	0	0.03	0	0	0	0.04	1
Mycoses	Hydromorphone	Medication (%)	abacavir	0.01	0	0.01	0.05	0.01	0.01	0	0.07	1
Mycoses	Hydromorphone	Medication (%)	Cetirizine	0.01	0	0.01	0.07	0.01	0.01	0	0.1	1
Mycoses	Hydromorphone	Medication (%)	candesartan	0.01	0	0	0.05	0.01	0	0	0.07	1
Mycoses	Hydromorphone	Medication (%)	Cetylpyridinium	0.01	0	0.01	0.03	0.01	0	0	0.07	1
Mycoses	Hydromorphone	Medication (%)	Finasteride	0.03	0.01	0.02	0.1	0.02	0.02	0	0.15	1
Mycoses	Hydromorphone	Medication (%)	formoterol	0.02	0	0.01	0.07	0.01	0.01	0	0.11	1
Mycoses	Hydromorphone	Medication (%)	Clonidine	0.06	0.02	0.04	0.13	0.05	0.04	0	0.21	1
Mycoses	Hydromorphone	Medication (%)	Clozapine	0	0	0	0.03	0	0	0	0.03	1
Mycoses	Hydromorphone	Medication (%)	Loratadine	0.03	0.01	0.02	0.09	0.02	0.02	0	0.13	1
Mycoses	Hydromorphone	Medication (%)	Lisinopril	0.27	0.14	0.13	0.35	0.24	0.23	0.01	0.42	0
Mycoses	Hydromorphone	Medication (%)	tenofovir disoproxil	0.01	0	0.01	0.04	0	0	0	0.06	1
Mycoses	Hydromorphone	Medication (%)	rosuvastatin	0.15	0.05	0.09	0.23	0.12	0.11	0.01	0.32	1
Mycoses	Hydromorphone	Medication (%)	ertapenem	0.01	0	0.01	0.03	0.01	0.01	0	0.08	1
Mycoses	Hydromorphone	Medication (%)	clopidogrel	0.19	0.13	0.06	0.34	0.17	0.16	0.01	0.36	1
Mycoses	Hydromorphone	Medication (%)	Diatrizoate	0.06	0	0.05	0.07	0.03	0.02	0.01	0.16	1
Mycoses	Hydromorphone	Medication (%)	Dicloxacillin	0	0	0	0.02	0	0	0	0.03	0
Mycoses	Hydromorphone	Medication (%)	pioglitazone	0.05	0.03	0.02	0.16	0.04	0.04	0	0.19	1
Mycoses	Hydromorphone	Medication (%)	ezetimibe	0.05	0.02	0.02	0.15	0.04	0.04	0	0.19	1
Mycoses	Hydromorphone	Medication (%)	salmeterol	0.06	0.02	0.04	0.15	0.05	0.05	0	0.21	1
Mycoses	Hydromorphone	Medication (%)	Enalapril	0.09	0.05	0.05	0.21	0.08	0.08	0	0.28	1
Mycoses	Hydromorphone	Medication (%)	torsemide	0.01	0	0.01	0.05	0.01	0.01	0	0.08	1
Mycoses	Hydromorphone	Medication (%)	meloxicam	0.01	0	0	0.07	0.01	0	0	0.07	1
Mycoses	Hydromorphone	Medication (%)	Tacrolimus	0.05	0.01	0.04	0.07	0.03	0.03	0	0.17	1
Mycoses	Hydromorphone	Medication (%)	Mesna	0	0	0	0.02	0	0	0	0.03	0
Mycoses	Hydromorphone	Medication (%)	Fluorouracil	0.01	0	0.01	0.04	0	0	0	0.06	1
Mycoses	Hydromorphone	Medication (%)	Ganciclovir	0.01	0	0.01	0.01	0	0	0	0.04	0
Mycoses	Hydromorphone	Medication (%)	Glyburide	0.02	0.01	0.01	0.1	0.02	0.01	0	0.12	1
Mycoses	Hydromorphone	Medication (%)	Glipizide	0.09	0.06	0.03	0.24	0.08	0.08	0.01	0.27	0
Mycoses	Hydromorphone	Medication (%)	Fosinopril	0	0	0	0.04	0	0	0	0.06	0
Mycoses	Hydromorphone	Medication (%)	Hydrochlorothiazide	0.15	0.1	0.05	0.3	0.14	0.14	0	0.34	1
Mycoses	Hydromorphone	Medication (%)	Paclitaxel	0.01	0	0	0.04	0.01	0.01	0	0.07	1
Mycoses	Hydromorphone	Medication (%)	tizanidine	0.01	0	0.01	0.04	0.01	0.01	0	0.08	1
Mycoses	Hydromorphone	Medication (%)	Influenza virus vaccine	0	0	0	0.03	0	0	0	0.03	1
Mycoses	Hydromorphone	Medication (%)	varenicline	0	0	0	0.03	0	0	0	0.04	1
Mycoses	Hydromorphone	Medication (%)	imiquimod	0	0	0	0.02	0	0	0	0.03	1
Mycoses	Hydromorphone	Medication (%)	Meperidine	0.05	0	0.05	0.06	0.03	0.02	0.01	0.14	1
Mycoses	Hydromorphone	Medication (%)	Metformin	0.21	0.16	0.05	0.37	0.2	0.19	0.01	0.39	1
Mycoses	Hydromorphone	Medication (%)	Rocuronium	0.17	0.02	0.15	0.12	0.11	0.09	0.02	0.28	1
Mycoses	Hydromorphone	Medication (%)	Methylphenidate	0.01	0	0.01	0.06	0.01	0.01	0	0.08	1
Mycoses	Hydromorphone	Medication (%)	Methylprednisolone	0.09	0.02	0.07	0.14	0.07	0.06	0	0.24	1
Mycoses	Hydromorphone	Medication (%)	tiotropium	0.02	0.01	0.01	0.08	0.02	0.02	0	0.12	0
Mycoses	Hydromorphone	Medication (%)	Minoxidil	0.01	0	0.01	0.03	0	0	0	0.06	1
Mycoses	Hydromorphone	Medication (%)	Vecuronium	0.31	0.07	0.24	0.25	0.27	0.26	0.01	0.44	1
Mycoses	Hydromorphone	Medication (%)	Neomycin	0.01	0	0	0.05	0.01	0	0	0.07	1
Mycoses	Hydromorphone	Medication (%)	telmisartan	0.01	0	0	0.05	0	0	0	0.05	1
Mycoses	Hydromorphone	Medication (%)	Nitroprusside	0.01	0	0.01	0.04	0.01	0.01	0	0.1	0
Mycoses	Hydromorphone	Medication (%)	Octreotide	0.02	0	0.02	0.04	0.01	0.01	0	0.11	1
Mycoses	Hydromorphone	Medication (%)	Oxycodone	0.54	0.13	0.41	0.33	0.46	0.45	0.02	0.5	1
Mycoses	Hydromorphone	Medication (%)	Ranitidine	0.04	0.01	0.03	0.12	0.03	0.03	0	0.17	1
Mycoses	Hydromorphone	Medication (%)	Insulin	0.75	0.29	0.46	0.45	0.7	0.68	0.02	0.47	1
Mycoses	Hydromorphone	Disease (%)	HIV infection	0.02	0.01	0.01	0.11	0.02	0.02	0	0.13	1
Mycoses	Hydromorphone	Disease (%)	Immunizations and screening for infectious disease	0.01	0.01	0.01	0.07	0.01	0.01	0	0.09	1
Mycoses	Hydromorphone	Disease (%)	Cancer of kidney and renal pelvis	0.01	0	0.01	0.06	0.01	0.01	0	0.1	1
Mycoses	Hydromorphone	Disease (%)	Secondary malignancies	0.1	0.02	0.08	0.14	0.09	0.08	0.01	0.27	1
Mycoses	Hydromorphone	Disease (%)	Neoplasms of unspecified nature or uncertain behavior	0.06	0.02	0.04	0.15	0.05	0.05	0	0.21	1
Mycoses	Hydromorphone	Disease (%)	Deficiency and other anemia	0.34	0.12	0.22	0.32	0.27	0.25	0.03	0.43	1
Mycoses	Hydromorphone	Disease (%)	Other CNS infection and poliomyelitis	0.01	0	0	0.03	0	0	0	0.06	1
Mycoses	Hydromorphone	Disease (%)	Glaucoma	0.05	0.02	0.03	0.15	0.04	0.04	0	0.2	1
Mycoses	Hydromorphone	Disease (%)	Blindness and vision defects	0.05	0.02	0.03	0.15	0.04	0.04	0	0.2	1
Mycoses	Hydromorphone	Disease (%)	Other ear and sense organ disorders	0.04	0.02	0.02	0.15	0.04	0.03	0	0.18	0
Mycoses	Hydromorphone	Disease (%)	Cardiac arrest and ventricular fibrillation	0.03	0	0.02	0.06	0.02	0.02	0	0.13	1
Mycoses	Hydromorphone	Disease (%)	Other circulatory disease	0.26	0.12	0.15	0.32	0.21	0.18	0.03	0.39	1
Mycoses	Hydromorphone	Disease (%)	Other diseases of veins and lymphatics	0.05	0.01	0.04	0.12	0.04	0.03	0	0.18	1
Mycoses	Hydromorphone	Disease (%)	Pneumonia (except that caused by tuberculosis or sexually transmitted disease)	0.12	0.03	0.09	0.16	0.09	0.08	0.01	0.27	1
Mycoses	Hydromorphone	Disease (%)	Disorders of teeth and jaw	0.03	0.01	0.02	0.11	0.03	0.02	0	0.15	1
Mycoses	Hydromorphone	Disease (%)	Esophageal disorders	0.27	0.11	0.16	0.32	0.22	0.21	0.01	0.41	1
Mycoses	Hydromorphone	Disease (%)	Other disorders of stomach and duodenum	0.07	0.02	0.05	0.14	0.05	0.05	0	0.21	1
Mycoses	Hydromorphone	Disease (%)	Gastrointestinal hemorrhage	0.1	0.03	0.07	0.17	0.07	0.07	0.01	0.25	1
Mycoses	Hydromorphone	Disease (%)	Other gastrointestinal disorders	0.34	0.09	0.25	0.29	0.27	0.26	0.02	0.44	1
Mycoses	Hydromorphone	Disease (%)	Inflammatory diseases of female pelvic organs	0.01	0.01	0.01	0.09	0.01	0.01	0	0.11	1
Mycoses	Hydromorphone	Disease (%)	Ovarian cyst	0.01	0.01	0	0.08	0.01	0.01	0	0.09	1
Mycoses	Hydromorphone	Disease (%)	Diabetes or abnormal glucose tolerance complicating pregnancy; childbirth; or the puerperium	0	0.01	0	0.07	0	0	0	0.07	1
Mycoses	Hydromorphone	Disease (%)	Skin and subcutaneous tissue infections	0.12	0.03	0.08	0.18	0.09	0.08	0.01	0.28	1
Mycoses	Hydromorphone	Disease (%)	Chronic ulcer of skin	0.12	0.02	0.1	0.16	0.09	0.08	0.01	0.27	1
Mycoses	Hydromorphone	Disease (%)	Other skin disorders	0.1	0.05	0.05	0.21	0.08	0.07	0	0.26	1
Mycoses	Hydromorphone	Disease (%)	Osteoarthritis	0.15	0.06	0.09	0.24	0.12	0.12	0.01	0.32	0
Mycoses	Hydromorphone	Disease (%)	Spondylosis; intervertebral disc disorders; other back problems	0.25	0.09	0.15	0.29	0.2	0.19	0.02	0.39	1
Mycoses	Hydromorphone	Disease (%)	Other connective tissue disease	0.23	0.09	0.13	0.29	0.18	0.18	0.01	0.38	1
Mycoses	Hydromorphone	Disease (%)	Other congenital anomalies	0.02	0.01	0.02	0.07	0.02	0.01	0	0.12	1
Mycoses	Hydromorphone	Disease (%)	Crushing injury or internal injury	0.01	0	0.01	0.05	0.01	0.01	0	0.1	1
Mycoses	Hydromorphone	Disease (%)	Fever of unknown origin	0.09	0.02	0.07	0.15	0.07	0.06	0.01	0.24	1
Mycoses	Hydromorphone	Disease (%)	Shock	0.06	0	0.06	0.07	0.04	0.03	0.01	0.17	1
Mycoses	Hydromorphone	Disease (%)	Abdominal pain	0.2	0.06	0.14	0.24	0.15	0.14	0.01	0.35	1
Mycoses	Hydromorphone	Disease (%)	Allergic reactions	0.03	0.02	0.01	0.14	0.03	0.02	0	0.15	1
Mycoses	Hydromorphone	Disease (%)	Residual codes; unclassified	0.37	0.16	0.2	0.37	0.31	0.29	0.02	0.45	1
Mycoses	Hydromorphone	Disease (%)	Adjustment disorders	0.02	0	0.01	0.05	0.01	0.01	0	0.1	1
Mycoses	Hydromorphone	Disease (%)	Mood disorders	0.17	0.09	0.08	0.28	0.14	0.14	0	0.35	1
Mycoses	Hydromorphone	Lab/Vital (%)	TRIGLYCERIDES [high]	0.07	0.05	0.02	0.21	0.06	0.05	0.01	0.22	1
Mycoses	Hydromorphone	Lab/Vital (%)	GLUCOSE (POCT) [high]	0.91	0.42	0.48	0.49	0.88	0.87	0.02	0.34	1
Mycoses	Hydromorphone	Lab/Vital (%)	GLUCOSE [high]	0.91	0.42	0.48	0.49	0.88	0.87	0.02	0.34	1
Mycoses	Hydromorphone	Lab/Vital (%)	RED BLOOD CELL [low]	0.94	0.55	0.4	0.5	0.93	0.91	0.02	0.29	1
Mycoses	Hydromorphone	Lab/Vital (%)	llow_26499-4	0.19	0.05	0.14	0.21	0.15	0.14	0.01	0.35	1
Mycoses	Hydromorphone	Lab/Vital (%)	NEUTROPHIL % [low]	0.07	0.03	0.04	0.16	0.06	0.06	0	0.23	1
Mycoses	Hydromorphone	Lab/Vital (%)	PLATELET [low]	0.56	0.16	0.4	0.37	0.49	0.46	0.02	0.5	1
Mycoses	Hydromorphone	Lab/Vital (%)	UREA NITROGEN [low]	0.3	0.11	0.19	0.31	0.28	0.27	0.01	0.45	0
Mycoses	Hydromorphone	Lab/Vital (%)	UREA NITROGEN (POCT) [low]	0.3	0.11	0.19	0.31	0.28	0.27	0.01	0.45	0
Mycoses	Hydromorphone	Lab/Vital (%)	INR [low]	0.01	0	0.01	0.06	0.01	0.01	0	0.09	1
Mycoses	Hydromorphone	Lab/Vital (%)	INR - SL [low]	0.01	0	0.01	0.06	0.01	0.01	0	0.09	1
Mycoses	Hydromorphone	Lab/Vital (%)	INR (POCT) [low]	0.01	0	0.01	0.06	0.01	0.01	0	0.09	1
Mycoses	Hydromorphone	Lab/Vital (%)	HEMOGLOBIN A1C [high]	0.46	0.27	0.18	0.45	0.42	0.39	0.03	0.49	1
Mycoses	Hydromorphone	Lab/Vital (%)	WHITE BLOOD CELL [low]	0.35	0.12	0.23	0.32	0.3	0.28	0.02	0.45	0
Mycoses	Hydromorphone	Lab/Vital (%)	WBC [low]	0.35	0.12	0.23	0.32	0.3	0.28	0.02	0.45	0
Mycoses	Hydromorphone	Lab/Vital (%)	MONOCYTE % [high]	0.38	0.11	0.27	0.31	0.33	0.32	0.01	0.47	1
Mycoses	Hydromorphone	Lab/Vital (%)	ALK.PHOSPHATASE [high]	0.41	0.12	0.28	0.33	0.35	0.33	0.02	0.47	1
Mycoses	Hydromorphone	Lab/Vital (%)	BASOPHIL # [low]	0.94	0.48	0.46	0.5	0.92	0.9	0.02	0.3	1
Mycoses	Hydromorphone	Lab/Vital (%)	Diastolic Blood Pressure [high]	0.55	0.21	0.34	0.41	0.49	0.47	0.02	0.5	1
Mycoses	Hydromorphone	Lab/Vital (%)	Respirations [high]	0.95	0.41	0.54	0.49	0.93	0.92	0.01	0.27	0
Mycoses	Enalapril	Age (y)	AGE	64.51	62.33	2.18	12.91	64.5	64.34	0.15	12.04	1
Mycoses	Enalapril	Sex (%)	MALE	0.55	0.52	0.03	0.5	0.55	0.55	0	0.5	1
Mycoses	Enalapril	Race (%)	African_A	0.37	0.32	0.05	0.47	0.37	0.37	0	0.48	1
Mycoses	Enalapril	Race (%)	HISPANIC	0.16	0.13	0.04	0.33	0.16	0.16	0	0.36	1
Mycoses	Enalapril	Medication (%)	Epoetin Alfa	0	0	0	0.06	0	0	0	0.07	1
Mycoses	Enalapril	Medication (%)	rivaroxaban	0.01	0	0	0.07	0.01	0.01	0	0.08	1
Mycoses	Enalapril	Medication (%)	Lutein	0	0	0	0.02	0	0	0	0.03	1
Mycoses	Enalapril	Medication (%)	peginterferon alfa-2a	0	0	0	0.02	0	0	0	0.04	1
Mycoses	Enalapril	Medication (%)	Aluminum (IN)	0.01	0.01	0	0.1	0.01	0.02	0	0.13	1
Mycoses	Enalapril	Medication (%)	Acarbose	0	0	0	0.03	0	0	0	0.04	1
Mycoses	Enalapril	Medication (%)	abacavir	0.01	0	0	0.05	0	0	0	0.07	1
Mycoses	Enalapril	Medication (%)	Cetirizine	0.01	0	0	0.07	0.01	0.01	0	0.07	1
Mycoses	Enalapril	Medication (%)	candesartan	0.01	0	0	0.05	0	0	0	0.05	1
Mycoses	Enalapril	Medication (%)	Cetylpyridinium	0	0	0	0.04	0	0	0	0.06	1
Mycoses	Enalapril	Medication (%)	Finasteride	0.03	0.01	0.02	0.1	0.02	0.02	0	0.15	1
Mycoses	Enalapril	Medication (%)	formoterol	0.01	0.01	0	0.07	0.01	0.01	0	0.1	1
Mycoses	Enalapril	Medication (%)	Clonidine	0.06	0.02	0.04	0.13	0.06	0.05	0.01	0.22	1
Mycoses	Enalapril	Medication (%)	Clozapine	0	0	0	0.03	0	0	0	0.03	1
Mycoses	Enalapril	Medication (%)	Loratadine	0.02	0.01	0.01	0.1	0.02	0.02	0	0.13	0
Mycoses	Enalapril	Medication (%)	Lisinopril	0.16	0.15	0.01	0.35	0.16	0.17	-0.01	0.37	1
Mycoses	Enalapril	Medication (%)	tenofovir disoproxil	0	0	0	0.04	0	0	0	0.05	1
Mycoses	Enalapril	Medication (%)	rosuvastatin	0.11	0.06	0.05	0.23	0.11	0.11	0	0.31	1
Mycoses	Enalapril	Medication (%)	ertapenem	0	0	0	0.04	0	0	0	0.06	0
Mycoses	Enalapril	Medication (%)	clopidogrel	0.27	0.12	0.14	0.33	0.26	0.25	0.01	0.44	1
Mycoses	Enalapril	Medication (%)	Diatrizoate	0.01	0.01	0	0.08	0.01	0.01	0	0.1	1
Mycoses	Enalapril	Medication (%)	Dicloxacillin	0	0	0	0.02	0	0	0	0.03	0
Mycoses	Enalapril	Medication (%)	pioglitazone	0.06	0.03	0.03	0.16	0.06	0.06	0	0.23	1
Mycoses	Enalapril	Medication (%)	ezetimibe	0.05	0.02	0.03	0.15	0.05	0.05	0	0.21	1
Mycoses	Enalapril	Medication (%)	Hydromorphone	0.11	0.06	0.04	0.25	0.1	0.1	0	0.31	1
Mycoses	Enalapril	Medication (%)	salmeterol	0.04	0.02	0.02	0.15	0.04	0.04	0	0.2	1
Mycoses	Enalapril	Medication (%)	torsemide	0.01	0	0.01	0.05	0.01	0.01	0	0.08	1
Mycoses	Enalapril	Medication (%)	meloxicam	0.01	0	0	0.06	0.01	0.01	0	0.08	1
Mycoses	Enalapril	Medication (%)	Tacrolimus	0.02	0.01	0.01	0.09	0.02	0.02	0	0.12	0
Mycoses	Enalapril	Medication (%)	Mesna	0	0	0	0.02	0	0	0	0.03	0
Mycoses	Enalapril	Medication (%)	Fluorouracil	0.01	0	0	0.04	0	0	0	0.05	1
Mycoses	Enalapril	Medication (%)	Ganciclovir	0	0	0	0.02	0	0	0	0.04	1
Mycoses	Enalapril	Medication (%)	Glyburide	0.03	0.01	0.02	0.1	0.02	0.02	0	0.15	1
Mycoses	Enalapril	Medication (%)	Glipizide	0.16	0.06	0.1	0.23	0.15	0.14	0.01	0.35	0
Mycoses	Enalapril	Medication (%)	Fosinopril	0	0	0	0.04	0	0	0	0.04	1
Mycoses	Enalapril	Medication (%)	Hydrochlorothiazide	0.19	0.09	0.09	0.29	0.18	0.18	0.01	0.38	1
Mycoses	Enalapril	Medication (%)	Paclitaxel	0	0	0	0.04	0	0	0	0.05	0
Mycoses	Enalapril	Medication (%)	tizanidine	0	0	0	0.05	0	0	0	0.04	1
Mycoses	Enalapril	Medication (%)	Influenza virus vaccine	0	0	0	0.03	0	0	0	0.03	1
Mycoses	Enalapril	Medication (%)	varenicline	0	0	0	0.03	0	0	0	0.04	1
Mycoses	Enalapril	Medication (%)	imiquimod	0	0	0	0.02	0	0	0	0	1
Mycoses	Enalapril	Medication (%)	Meperidine	0.02	0.01	0.01	0.08	0.02	0.02	0	0.12	1
Mycoses	Enalapril	Medication (%)	Metformin	0.28	0.15	0.13	0.36	0.28	0.27	0.01	0.45	1
Mycoses	Enalapril	Medication (%)	Rocuronium	0.04	0.03	0.01	0.16	0.04	0.04	0	0.19	1
Mycoses	Enalapril	Medication (%)	Methylphenidate	0.01	0	0.01	0.06	0.01	0.01	0	0.08	1
Mycoses	Enalapril	Medication (%)	Methylprednisolone	0.06	0.02	0.03	0.15	0.05	0.05	0	0.22	1
Mycoses	Enalapril	Medication (%)	tiotropium	0.01	0.01	0	0.09	0.01	0.01	0	0.11	0
Mycoses	Enalapril	Medication (%)	Minoxidil	0.01	0	0	0.04	0	0	0	0.06	1
Mycoses	Enalapril	Medication (%)	Vecuronium	0.19	0.08	0.11	0.28	0.19	0.17	0.01	0.38	1
Mycoses	Enalapril	Medication (%)	Neomycin	0.01	0	0	0.05	0	0	0	0.06	1
Mycoses	Enalapril	Medication (%)	telmisartan	0	0	0	0.05	0	0	0	0.04	0
Mycoses	Enalapril	Medication (%)	Nitroprusside	0.01	0	0.01	0.05	0.01	0.01	0	0.09	1
Mycoses	Enalapril	Medication (%)	Octreotide	0.01	0	0	0.06	0.01	0.01	0	0.08	0
Mycoses	Enalapril	Medication (%)	Oxycodone	0.24	0.15	0.09	0.36	0.24	0.24	0	0.43	1
Mycoses	Enalapril	Medication (%)	Ranitidine	0.04	0.01	0.02	0.12	0.03	0.03	0	0.17	1
Mycoses	Enalapril	Medication (%)	Insulin	0.64	0.31	0.34	0.46	0.64	0.63	0.01	0.48	1
Mycoses	Enalapril	Disease (%)	HIV infection	0.02	0.01	0	0.11	0.02	0.02	0	0.13	1
Mycoses	Enalapril	Disease (%)	Immunizations and screening for infectious disease	0.01	0.01	0	0.07	0.01	0.01	0	0.08	1
Mycoses	Enalapril	Disease (%)	Cancer of kidney and renal pelvis	0.01	0	0	0.06	0.01	0.01	0	0.08	1
Mycoses	Enalapril	Disease (%)	Secondary malignancies	0.04	0.02	0.01	0.16	0.04	0.04	0	0.19	1
Mycoses	Enalapril	Disease (%)	Neoplasms of unspecified nature or uncertain behavior	0.03	0.02	0	0.15	0.03	0.03	0	0.16	0
Mycoses	Enalapril	Disease (%)	Deficiency and other anemia	0.18	0.13	0.05	0.33	0.18	0.17	0	0.38	1
Mycoses	Enalapril	Disease (%)	Other CNS infection and poliomyelitis	0	0	0	0.04	0	0	0	0.03	1
Mycoses	Enalapril	Disease (%)	Glaucoma	0.03	0.02	0.01	0.16	0.03	0.03	0	0.18	1
Mycoses	Enalapril	Disease (%)	Blindness and vision defects	0.03	0.03	0.01	0.16	0.03	0.03	0	0.17	1
Mycoses	Enalapril	Disease (%)	Other ear and sense organ disorders	0.03	0.02	0	0.16	0.03	0.03	0	0.17	1
Mycoses	Enalapril	Disease (%)	Cardiac arrest and ventricular fibrillation	0.01	0.01	0.01	0.07	0.01	0.01	0	0.1	1
Mycoses	Enalapril	Disease (%)	Other circulatory disease	0.18	0.12	0.05	0.33	0.17	0.17	0	0.38	1
Mycoses	Enalapril	Disease (%)	Other diseases of veins and lymphatics	0.02	0.02	0.01	0.12	0.02	0.02	0	0.15	1
Mycoses	Enalapril	Disease (%)	Pneumonia (except that caused by tuberculosis or sexually transmitted disease)	0.07	0.03	0.04	0.17	0.07	0.06	0	0.24	1
Mycoses	Enalapril	Disease (%)	Disorders of teeth and jaw	0.02	0.01	0.01	0.11	0.02	0.02	0	0.13	1
Mycoses	Enalapril	Disease (%)	Esophageal disorders	0.14	0.12	0.02	0.33	0.14	0.14	0	0.34	1
Mycoses	Enalapril	Disease (%)	Other disorders of stomach and duodenum	0.03	0.02	0.01	0.15	0.03	0.03	0	0.16	0
Mycoses	Enalapril	Disease (%)	Gastrointestinal hemorrhage	0.05	0.03	0.02	0.18	0.05	0.05	0	0.21	1
Mycoses	Enalapril	Disease (%)	Other gastrointestinal disorders	0.16	0.11	0.05	0.31	0.16	0.15	0	0.36	1
Mycoses	Enalapril	Disease (%)	Inflammatory diseases of female pelvic organs	0.01	0.01	0	0.09	0.01	0.01	0	0.09	1
Mycoses	Enalapril	Disease (%)	Ovarian cyst	0.01	0.01	0	0.08	0.01	0.01	0	0.08	1
Mycoses	Enalapril	Disease (%)	Diabetes or abnormal glucose tolerance complicating pregnancy; childbirth; or the puerperium	0	0.01	0	0.07	0	0	0	0.04	1
Mycoses	Enalapril	Disease (%)	Skin and subcutaneous tissue infections	0.06	0.04	0.02	0.19	0.06	0.06	0	0.24	0
Mycoses	Enalapril	Disease (%)	Chronic ulcer of skin	0.06	0.03	0.03	0.17	0.06	0.06	0	0.23	0
Mycoses	Enalapril	Disease (%)	Other skin disorders	0.06	0.05	0.01	0.21	0.05	0.05	0	0.23	1
Mycoses	Enalapril	Disease (%)	Osteoarthritis	0.09	0.06	0.03	0.24	0.09	0.09	0	0.28	1
Mycoses	Enalapril	Disease (%)	Spondylosis; intervertebral disc disorders; other back problems	0.12	0.1	0.01	0.31	0.11	0.12	0	0.32	1
Mycoses	Enalapril	Disease (%)	Other connective tissue disease	0.12	0.1	0.02	0.3	0.12	0.12	0	0.32	1
Mycoses	Enalapril	Disease (%)	Other congenital anomalies	0.01	0.01	0	0.08	0.01	0.01	0	0.08	1
Mycoses	Enalapril	Disease (%)	Crushing injury or internal injury	0.01	0	0	0.06	0.01	0.01	0	0.08	1
Mycoses	Enalapril	Disease (%)	Fever of unknown origin	0.04	0.03	0.01	0.16	0.04	0.04	0	0.18	1
Mycoses	Enalapril	Disease (%)	Shock	0.02	0.01	0.01	0.09	0.02	0.02	0	0.13	1
Mycoses	Enalapril	Disease (%)	Abdominal pain	0.08	0.07	0.02	0.25	0.08	0.08	0	0.27	1
Mycoses	Enalapril	Disease (%)	Allergic reactions	0.02	0.02	0	0.14	0.02	0.02	0	0.14	1
Mycoses	Enalapril	Disease (%)	Residual codes; unclassified	0.21	0.17	0.04	0.38	0.21	0.21	0	0.41	1
Mycoses	Enalapril	Disease (%)	Adjustment disorders	0.01	0	0	0.06	0.01	0.01	0	0.08	1
Mycoses	Enalapril	Disease (%)	Mood disorders	0.12	0.09	0.03	0.29	0.12	0.12	0	0.32	1
Mycoses	Enalapril	Lab/Vital (%)	TRIGLYCERIDES [high]	0.06	0.05	0.01	0.21	0.06	0.06	0	0.24	1
Mycoses	Enalapril	Lab/Vital (%)	GLUCOSE (POCT) [high]	0.72	0.45	0.27	0.5	0.72	0.72	0	0.45	1
Mycoses	Enalapril	Lab/Vital (%)	GLUCOSE [high]	0.72	0.45	0.27	0.5	0.72	0.72	0	0.45	1
Mycoses	Enalapril	Lab/Vital (%)	RED BLOOD CELL [low]	0.8	0.57	0.22	0.49	0.79	0.8	-0.01	0.4	1
Mycoses	Enalapril	Lab/Vital (%)	llow_26499-4	0.08	0.06	0.02	0.23	0.08	0.08	0	0.27	1
Mycoses	Enalapril	Lab/Vital (%)	NEUTROPHIL % [low]	0.04	0.03	0.01	0.17	0.04	0.04	0	0.19	1
Mycoses	Enalapril	Lab/Vital (%)	PLATELET [low]	0.31	0.19	0.12	0.39	0.31	0.31	0	0.46	1
Mycoses	Enalapril	Lab/Vital (%)	UREA NITROGEN [low]	0.18	0.12	0.05	0.33	0.18	0.18	0	0.38	1
Mycoses	Enalapril	Lab/Vital (%)	UREA NITROGEN (POCT) [low]	0.18	0.12	0.05	0.33	0.18	0.18	0	0.38	1
Mycoses	Enalapril	Lab/Vital (%)	INR [low]	0.01	0	0	0.06	0.01	0.01	0	0.08	1
Mycoses	Enalapril	Lab/Vital (%)	INR - SL [low]	0.01	0	0	0.06	0.01	0.01	0	0.08	1
Mycoses	Enalapril	Lab/Vital (%)	INR (POCT) [low]	0.01	0	0	0.06	0.01	0.01	0	0.08	1
Mycoses	Enalapril	Lab/Vital (%)	HEMOGLOBIN A1C [high]	0.42	0.27	0.14	0.45	0.42	0.42	0	0.49	1
Mycoses	Enalapril	Lab/Vital (%)	WHITE BLOOD CELL [low]	0.2	0.13	0.07	0.34	0.2	0.2	0	0.4	0
Mycoses	Enalapril	Lab/Vital (%)	WBC [low]	0.2	0.13	0.07	0.34	0.2	0.2	0	0.4	0
Mycoses	Enalapril	Lab/Vital (%)	MONOCYTE % [high]	0.23	0.13	0.1	0.33	0.23	0.22	0.01	0.41	1
Mycoses	Enalapril	Lab/Vital (%)	ALK.PHOSPHATASE [high]	0.23	0.14	0.09	0.35	0.23	0.22	0.01	0.42	0
Mycoses	Enalapril	Lab/Vital (%)	BASOPHIL # [low]	0.7	0.52	0.19	0.5	0.7	0.71	0	0.45	1
Mycoses	Enalapril	Lab/Vital (%)	Diastolic Blood Pressure [high]	0.38	0.23	0.15	0.42	0.38	0.38	0	0.48	1
Mycoses	Enalapril	Lab/Vital (%)	Respirations [high]	0.7	0.45	0.25	0.5	0.7	0.71	-0.01	0.46	1
Mycoses	torsemide	Age (y)	AGE	66.13	62.47	3.67	12.82	66.29	65.95	0.34	12.01	1
Mycoses	torsemide	Sex (%)	MALE	0.53	0.52	0	0.5	0.54	0.53	0.01	0.5	1
Mycoses	torsemide	Race (%)	African_A	0.29	0.32	-0.03	0.47	0.28	0.29	-0.01	0.45	1
Mycoses	torsemide	Race (%)	HISPANIC	0.11	0.13	-0.01	0.33	0.11	0.11	0	0.31	1
Mycoses	torsemide	Medication (%)	Epoetin Alfa	0.02	0	0.01	0.06	0.01	0.01	0	0.12	1
Mycoses	torsemide	Medication (%)	rivaroxaban	0.03	0	0.03	0.07	0.01	0.01	0	0.08	1
Mycoses	torsemide	Medication (%)	Lutein	0.03	0	0.02	0.02	0	0	0	0.03	1
Mycoses	torsemide	Medication (%)	peginterferon alfa-2a	0	0	0	0.03	0	0	0	0	1
Mycoses	torsemide	Medication (%)	Aluminum (IN)	0.01	0.01	0	0.1	0.01	0.01	0	0.12	1
Mycoses	torsemide	Medication (%)	Acarbose	0.03	0	0.02	0.03	0	0	0	0.05	1
Mycoses	torsemide	Medication (%)	abacavir	0.03	0	0.02	0.05	0	0	0	0.03	1
Mycoses	torsemide	Medication (%)	Cetirizine	0.03	0	0.03	0.07	0.01	0.01	0	0.1	1
Mycoses	torsemide	Medication (%)	candesartan	0.03	0	0.02	0.05	0	0	0	0.06	1
Mycoses	torsemide	Medication (%)	Cetylpyridinium	0.01	0	0.01	0.04	0.01	0.01	0	0.08	1
Mycoses	torsemide	Medication (%)	Finasteride	0.05	0.01	0.04	0.11	0.02	0.02	0	0.16	0
Mycoses	torsemide	Medication (%)	formoterol	0.02	0.01	0.02	0.07	0.02	0.02	0	0.12	1
Mycoses	torsemide	Medication (%)	Clonidine	0.09	0.02	0.07	0.14	0.06	0.06	0	0.23	1
Mycoses	torsemide	Medication (%)	Clozapine	0.02	0	0.02	0.03	0	0	0	0.02	1
Mycoses	torsemide	Medication (%)	Loratadine	0.08	0.01	0.07	0.09	0.05	0.05	0.01	0.21	0
Mycoses	torsemide	Medication (%)	Lisinopril	0.34	0.14	0.19	0.35	0.3	0.28	0.02	0.45	1
Mycoses	torsemide	Medication (%)	tenofovir disoproxil	0.02	0	0.02	0.04	0	0	0	0.02	1
Mycoses	torsemide	Medication (%)	rosuvastatin	0.16	0.06	0.11	0.24	0.14	0.12	0.02	0.33	1
Mycoses	torsemide	Medication (%)	ertapenem	0.01	0	0	0.04	0	0	0	0.05	1
Mycoses	torsemide	Medication (%)	clopidogrel	0.31	0.13	0.18	0.34	0.28	0.25	0.03	0.43	1
Mycoses	torsemide	Medication (%)	Diatrizoate	0.01	0.01	0	0.08	0.01	0.01	0	0.09	1
Mycoses	torsemide	Medication (%)	Dicloxacillin	0.02	0	0.02	0.02	0	0	0	0.02	1
Mycoses	torsemide	Medication (%)	pioglitazone	0.07	0.03	0.04	0.16	0.04	0.04	0	0.19	1
Mycoses	torsemide	Medication (%)	ezetimibe	0.1	0.02	0.08	0.15	0.07	0.08	0	0.26	1
Mycoses	torsemide	Medication (%)	Hydromorphone	0.18	0.07	0.11	0.25	0.13	0.13	0	0.34	1
Mycoses	torsemide	Medication (%)	salmeterol	0.11	0.02	0.08	0.15	0.09	0.1	0	0.3	1
Mycoses	torsemide	Medication (%)	Enalapril	0.16	0.05	0.11	0.21	0.12	0.12	0	0.33	1
Mycoses	torsemide	Medication (%)	meloxicam	0.04	0	0.03	0.06	0.01	0.01	0	0.12	1
Mycoses	torsemide	Medication (%)	Tacrolimus	0.05	0.01	0.04	0.09	0.02	0.02	0	0.15	1
Mycoses	torsemide	Medication (%)	Mesna	0.03	0	0.02	0.02	0	0	0	0.05	1
Mycoses	torsemide	Medication (%)	Fluorouracil	0.03	0	0.02	0.04	0	0	0	0.06	1
Mycoses	torsemide	Medication (%)	Ganciclovir	0.03	0	0.03	0.02	0.01	0	0	0.07	1
Mycoses	torsemide	Medication (%)	Glyburide	0.06	0.01	0.05	0.1	0.03	0.03	0	0.18	1
Mycoses	torsemide	Medication (%)	Glipizide	0.21	0.06	0.15	0.24	0.18	0.16	0.02	0.37	1
Mycoses	torsemide	Medication (%)	Fosinopril	0.03	0	0.02	0.04	0	0	0	0.04	1
Mycoses	torsemide	Medication (%)	Hydrochlorothiazide	0.16	0.1	0.06	0.3	0.13	0.13	0	0.33	1
Mycoses	torsemide	Medication (%)	Paclitaxel	0	0	0	0.04	0	0	0	0	0
Mycoses	torsemide	Medication (%)	tizanidine	0.04	0	0.04	0.05	0.01	0.01	0	0.08	1
Mycoses	torsemide	Medication (%)	Influenza virus vaccine	0.01	0	0	0.03	0	0.01	0	0.07	1
Mycoses	torsemide	Medication (%)	varenicline	0.03	0	0.03	0.03	0	0.01	0	0.07	1
Mycoses	torsemide	Medication (%)	imiquimod	0	0	0	0.02	0	0	0	0	1
Mycoses	torsemide	Medication (%)	Meperidine	0.06	0.01	0.05	0.09	0.03	0.03	0.01	0.16	1
Mycoses	torsemide	Medication (%)	Metformin	0.24	0.16	0.08	0.36	0.21	0.19	0.01	0.4	1
Mycoses	torsemide	Medication (%)	Rocuronium	0.04	0.03	0.01	0.16	0.04	0.04	0	0.19	0
Mycoses	torsemide	Medication (%)	Methylphenidate	0.02	0	0.02	0.06	0	0	0	0.03	1
Mycoses	torsemide	Medication (%)	Methylprednisolone	0.12	0.02	0.09	0.15	0.08	0.08	0	0.27	1
Mycoses	torsemide	Medication (%)	tiotropium	0.06	0.01	0.05	0.09	0.05	0.05	0	0.22	0
Mycoses	torsemide	Medication (%)	Minoxidil	0.03	0	0.03	0.04	0.01	0	0	0.06	1
Mycoses	torsemide	Medication (%)	Vecuronium	0.16	0.09	0.07	0.28	0.14	0.14	0	0.34	1
Mycoses	torsemide	Medication (%)	Neomycin	0.03	0	0.03	0.05	0.01	0	0	0.07	1
Mycoses	torsemide	Medication (%)	telmisartan	0.03	0	0.03	0.05	0.01	0.01	0	0.11	1
Mycoses	torsemide	Medication (%)	Nitroprusside	0.01	0	0.01	0.05	0.01	0.01	0	0.08	0
Mycoses	torsemide	Medication (%)	Octreotide	0.01	0	0	0.06	0.01	0.01	0	0.08	0
Mycoses	torsemide	Medication (%)	Oxycodone	0.43	0.16	0.27	0.36	0.38	0.37	0.01	0.48	0
Mycoses	torsemide	Medication (%)	Ranitidine	0.09	0.01	0.07	0.12	0.06	0.05	0	0.22	1
Mycoses	torsemide	Medication (%)	Insulin	0.61	0.32	0.29	0.47	0.59	0.55	0.03	0.5	1
Mycoses	torsemide	Disease (%)	HIV infection	0.01	0.01	0	0.11	0.01	0.01	0	0.09	1
Mycoses	torsemide	Disease (%)	Immunizations and screening for infectious disease	0.01	0.01	0	0.07	0.01	0.01	0	0.1	1
Mycoses	torsemide	Disease (%)	Cancer of kidney and renal pelvis	0.01	0	0.01	0.06	0.01	0.01	0	0.09	0
Mycoses	torsemide	Disease (%)	Secondary malignancies	0.05	0.03	0.02	0.16	0.04	0.04	0	0.19	1
Mycoses	torsemide	Disease (%)	Neoplasms of unspecified nature or uncertain behavior	0.04	0.02	0.01	0.15	0.03	0.03	0	0.18	1
Mycoses	torsemide	Disease (%)	Deficiency and other anemia	0.45	0.13	0.33	0.33	0.42	0.4	0.02	0.49	1
Mycoses	torsemide	Disease (%)	Other CNS infection and poliomyelitis	0.01	0	0	0.04	0.01	0	0	0.06	1
Mycoses	torsemide	Disease (%)	Glaucoma	0.06	0.02	0.04	0.15	0.06	0.06	0	0.23	1
Mycoses	torsemide	Disease (%)	Blindness and vision defects	0.06	0.02	0.04	0.15	0.05	0.05	0.01	0.21	1
Mycoses	torsemide	Disease (%)	Other ear and sense organ disorders	0.05	0.02	0.02	0.15	0.04	0.05	0	0.21	1
Mycoses	torsemide	Disease (%)	Cardiac arrest and ventricular fibrillation	0.04	0.01	0.03	0.07	0.03	0.03	0	0.16	1
Mycoses	torsemide	Disease (%)	Other circulatory disease	0.27	0.12	0.15	0.33	0.25	0.24	0.01	0.43	1
Mycoses	torsemide	Disease (%)	Other diseases of veins and lymphatics	0.09	0.01	0.07	0.12	0.07	0.07	-0.01	0.26	1
Mycoses	torsemide	Disease (%)	Pneumonia (except that caused by tuberculosis or sexually transmitted disease)	0.16	0.03	0.13	0.17	0.13	0.13	0	0.33	1
Mycoses	torsemide	Disease (%)	Disorders of teeth and jaw	0.03	0.01	0.02	0.11	0.02	0.02	0	0.14	1
Mycoses	torsemide	Disease (%)	Esophageal disorders	0.26	0.12	0.14	0.33	0.23	0.23	0	0.42	1
Mycoses	torsemide	Disease (%)	Other disorders of stomach and duodenum	0.08	0.02	0.05	0.14	0.06	0.06	0	0.24	1
Mycoses	torsemide	Disease (%)	Gastrointestinal hemorrhage	0.1	0.03	0.07	0.18	0.08	0.07	0.01	0.26	1
Mycoses	torsemide	Disease (%)	Other gastrointestinal disorders	0.29	0.11	0.18	0.31	0.25	0.24	0.01	0.43	1
Mycoses	torsemide	Disease (%)	Inflammatory diseases of female pelvic organs	0.01	0.01	0	0.09	0.01	0.01	0	0.08	1
Mycoses	torsemide	Disease (%)	Ovarian cyst	0	0.01	0	0.08	0	0	0	0.03	1
Mycoses	torsemide	Disease (%)	Diabetes or abnormal glucose tolerance complicating pregnancy; childbirth; or the puerperium	0	0.01	-0.01	0.07	0	0	0	0	1
Mycoses	torsemide	Disease (%)	Skin and subcutaneous tissue infections	0.14	0.04	0.11	0.19	0.12	0.12	0	0.32	1
Mycoses	torsemide	Disease (%)	Chronic ulcer of skin	0.08	0.03	0.05	0.17	0.07	0.07	0	0.25	0
Mycoses	torsemide	Disease (%)	Other skin disorders	0.12	0.05	0.08	0.21	0.09	0.09	0	0.29	1
Mycoses	torsemide	Disease (%)	Osteoarthritis	0.15	0.06	0.09	0.24	0.14	0.13	0	0.34	1
Mycoses	torsemide	Disease (%)	Spondylosis; intervertebral disc disorders; other back problems	0.22	0.1	0.12	0.3	0.21	0.2	0.01	0.4	1
Mycoses	torsemide	Disease (%)	Other connective tissue disease	0.25	0.1	0.15	0.3	0.22	0.21	0.01	0.41	1
Mycoses	torsemide	Disease (%)	Other congenital anomalies	0.01	0.01	0	0.08	0.01	0.01	0	0.12	1
Mycoses	torsemide	Disease (%)	Crushing injury or internal injury	0.01	0	0.01	0.06	0.01	0.01	0	0.11	1
Mycoses	torsemide	Disease (%)	Fever of unknown origin	0.07	0.03	0.05	0.16	0.07	0.05	0.01	0.23	1
Mycoses	torsemide	Disease (%)	Shock	0.04	0.01	0.03	0.09	0.04	0.03	0	0.18	1
Mycoses	torsemide	Disease (%)	Abdominal pain	0.14	0.07	0.07	0.25	0.11	0.11	0	0.31	1
Mycoses	torsemide	Disease (%)	Allergic reactions	0.06	0.02	0.04	0.14	0.04	0.04	0	0.2	1
Mycoses	torsemide	Disease (%)	Residual codes; unclassified	0.49	0.17	0.32	0.38	0.46	0.44	0.02	0.5	1
Mycoses	torsemide	Disease (%)	Adjustment disorders	0.01	0	0	0.06	0.01	0.01	0	0.09	1
Mycoses	torsemide	Disease (%)	Mood disorders	0.2	0.09	0.11	0.28	0.19	0.18	0.01	0.38	1
Mycoses	torsemide	Lab/Vital (%)	TRIGLYCERIDES [high]	0.12	0.05	0.07	0.21	0.1	0.11	-0.01	0.31	1
Mycoses	torsemide	Lab/Vital (%)	GLUCOSE (POCT) [high]	0.76	0.47	0.3	0.5	0.74	0.71	0.03	0.45	1
Mycoses	torsemide	Lab/Vital (%)	GLUCOSE [high]	0.76	0.47	0.3	0.5	0.74	0.71	0.03	0.45	1
Mycoses	torsemide	Lab/Vital (%)	RED BLOOD CELL [low]	0.82	0.58	0.23	0.49	0.81	0.78	0.03	0.42	1
Mycoses	torsemide	Lab/Vital (%)	llow_26499-4	0.11	0.06	0.05	0.23	0.1	0.1	0	0.3	1
Mycoses	torsemide	Lab/Vital (%)	NEUTROPHIL % [low]	0.07	0.03	0.05	0.17	0.06	0.06	0	0.25	1
Mycoses	torsemide	Lab/Vital (%)	PLATELET [low]	0.44	0.19	0.25	0.39	0.43	0.4	0.03	0.49	1
Mycoses	torsemide	Lab/Vital (%)	UREA NITROGEN [low]	0.14	0.13	0.02	0.33	0.12	0.12	0	0.32	0
Mycoses	torsemide	Lab/Vital (%)	UREA NITROGEN (POCT) [low]	0.14	0.13	0.02	0.33	0.12	0.12	0	0.32	0
Mycoses	torsemide	Lab/Vital (%)	INR [low]	0.01	0	0.01	0.07	0.01	0.01	0	0.09	1
Mycoses	torsemide	Lab/Vital (%)	INR - SL [low]	0.01	0	0.01	0.07	0.01	0.01	0	0.09	1
Mycoses	torsemide	Lab/Vital (%)	INR (POCT) [low]	0.01	0	0.01	0.07	0.01	0.01	0	0.09	1
Mycoses	torsemide	Lab/Vital (%)	HEMOGLOBIN A1C [high]	0.48	0.28	0.2	0.45	0.46	0.44	0.03	0.5	1
Mycoses	torsemide	Lab/Vital (%)	WHITE BLOOD CELL [low]	0.25	0.13	0.12	0.34	0.24	0.23	0.02	0.42	1
Mycoses	torsemide	Lab/Vital (%)	WBC [low]	0.25	0.13	0.12	0.34	0.24	0.23	0.02	0.42	1
Mycoses	torsemide	Lab/Vital (%)	MONOCYTE % [high]	0.41	0.13	0.28	0.33	0.38	0.35	0.03	0.48	1
Mycoses	torsemide	Lab/Vital (%)	ALK.PHOSPHATASE [high]	0.39	0.14	0.25	0.35	0.36	0.34	0.02	0.47	1
Mycoses	torsemide	Lab/Vital (%)	BASOPHIL # [low]	0.81	0.52	0.28	0.5	0.79	0.76	0.03	0.43	1
Mycoses	torsemide	Lab/Vital (%)	Diastolic Blood Pressure [high]	0.38	0.23	0.14	0.42	0.35	0.36	-0.01	0.48	1
Mycoses	torsemide	Lab/Vital (%)	Respirations [high]	0.68	0.46	0.22	0.5	0.66	0.64	0.02	0.48	1
Mycoses	Fluorouracil	Age (y)	AGE	64.53	62.5	2.03	12.83	64.12	64.45	-0.33	11.89	1
Mycoses	Fluorouracil	Sex (%)	MALE	0.64	0.52	0.12	0.5	0.65	0.64	0.01	0.48	1
Mycoses	Fluorouracil	Race (%)	African_A	0.27	0.32	-0.06	0.47	0.25	0.26	-0.01	0.44	1
Mycoses	Fluorouracil	Race (%)	HISPANIC	0.1	0.13	-0.02	0.33	0.1	0.1	0	0.3	1
Mycoses	Fluorouracil	Medication (%)	Epoetin Alfa	0	0	0	0.06	0	0	0	0	1
Mycoses	Fluorouracil	Medication (%)	rivaroxaban	0.06	0	0.05	0.07	0	0	0	0.04	1
Mycoses	Fluorouracil	Medication (%)	Lutein	0.06	0	0.06	0.02	0	0	0	0.05	1
Mycoses	Fluorouracil	Medication (%)	peginterferon alfa-2a	0	0	0	0.03	0	0	0	0	1
Mycoses	Fluorouracil	Medication (%)	Aluminum (IN)	0.02	0.01	0.01	0.1	0.03	0.03	0	0.17	0
Mycoses	Fluorouracil	Medication (%)	Acarbose	0.06	0	0.05	0.03	0	0	0	0.04	1
Mycoses	Fluorouracil	Medication (%)	abacavir	0.06	0	0.05	0.05	0	0	0	0.05	1
Mycoses	Fluorouracil	Medication (%)	Cetirizine	0.07	0	0.07	0.07	0.02	0.02	0	0.15	1
Mycoses	Fluorouracil	Medication (%)	candesartan	0.06	0	0.05	0.05	0	0	0	0.05	1
Mycoses	Fluorouracil	Medication (%)	Cetylpyridinium	0.01	0	0	0.04	0.01	0.01	0	0.09	1
Mycoses	Fluorouracil	Medication (%)	Finasteride	0.07	0.01	0.06	0.11	0.01	0.02	0	0.13	1
Mycoses	Fluorouracil	Medication (%)	formoterol	0.01	0.01	0	0.07	0.01	0	0	0.05	1
Mycoses	Fluorouracil	Medication (%)	Clonidine	0.06	0.02	0.04	0.14	0.01	0.01	0	0.1	1
Mycoses	Fluorouracil	Medication (%)	Clozapine	0.06	0	0.05	0.03	0	0	0	0.04	1
Mycoses	Fluorouracil	Medication (%)	Loratadine	0.09	0.01	0.08	0.09	0.04	0.03	0.01	0.17	0
Mycoses	Fluorouracil	Medication (%)	Lisinopril	0.22	0.15	0.08	0.35	0.17	0.16	0.02	0.36	1
Mycoses	Fluorouracil	Medication (%)	tenofovir disoproxil	0.06	0	0.05	0.04	0	0	0	0.05	1
Mycoses	Fluorouracil	Medication (%)	rosuvastatin	0.12	0.06	0.06	0.24	0.06	0.06	0	0.24	1
Mycoses	Fluorouracil	Medication (%)	ertapenem	0.02	0	0.02	0.04	0.01	0.01	0	0.11	1
Mycoses	Fluorouracil	Medication (%)	clopidogrel	0.12	0.13	-0.01	0.34	0.07	0.07	0	0.26	1
Mycoses	Fluorouracil	Medication (%)	Diatrizoate	0.04	0.01	0.03	0.08	0.04	0.04	0	0.2	1
Mycoses	Fluorouracil	Medication (%)	Dicloxacillin	0.06	0	0.06	0.02	0	0	0	0.05	1
Mycoses	Fluorouracil	Medication (%)	pioglitazone	0.08	0.03	0.05	0.16	0.03	0.03	0	0.16	1
Mycoses	Fluorouracil	Medication (%)	ezetimibe	0.12	0.02	0.1	0.15	0.06	0.06	0.01	0.23	1
Mycoses	Fluorouracil	Medication (%)	Hydromorphone	0.22	0.07	0.15	0.25	0.18	0.17	0.01	0.37	1
Mycoses	Fluorouracil	Medication (%)	salmeterol	0.02	0.02	-0.01	0.16	0.01	0.01	0	0.11	1
Mycoses	Fluorouracil	Medication (%)	Enalapril	0.13	0.05	0.08	0.21	0.09	0.08	0.01	0.27	1
Mycoses	Fluorouracil	Medication (%)	torsemide	0.06	0	0.05	0.05	0	0	0	0.04	0
Mycoses	Fluorouracil	Medication (%)	meloxicam	0.07	0	0.06	0.06	0.01	0.02	-0.01	0.14	1
Mycoses	Fluorouracil	Medication (%)	Tacrolimus	0.07	0.01	0.06	0.09	0.01	0.01	0	0.1	1
Mycoses	Fluorouracil	Medication (%)	Mesna	0.06	0	0.05	0.02	0	0	0	0.05	1
Mycoses	Fluorouracil	Medication (%)	Ganciclovir	0.06	0	0.06	0.02	0	0	0	0.05	1
Mycoses	Fluorouracil	Medication (%)	Glyburide	0.06	0.01	0.04	0.1	0	0	0	0.04	1
Mycoses	Fluorouracil	Medication (%)	Glipizide	0.18	0.06	0.12	0.24	0.11	0.1	0.01	0.29	1
Mycoses	Fluorouracil	Medication (%)	Fosinopril	0.06	0	0.05	0.04	0	0	0	0.05	0
Mycoses	Fluorouracil	Medication (%)	Hydrochlorothiazide	0.24	0.1	0.14	0.3	0.19	0.17	0.02	0.38	1
Mycoses	Fluorouracil	Medication (%)	Paclitaxel	0.04	0	0.04	0.04	0.04	0.03	0.01	0.17	1
Mycoses	Fluorouracil	Medication (%)	tizanidine	0.06	0	0.06	0.05	0.01	0.01	0	0.09	1
Mycoses	Fluorouracil	Medication (%)	Influenza virus vaccine	0.04	0	0.04	0.03	0.01	0.01	0.01	0.08	1
Mycoses	Fluorouracil	Medication (%)	varenicline	0.06	0	0.05	0.03	0	0	0	0.04	1
Mycoses	Fluorouracil	Medication (%)	imiquimod	0.04	0	0.04	0.02	0.01	0.03	-0.01	0.16	1
Mycoses	Fluorouracil	Medication (%)	Meperidine	0.07	0.01	0.06	0.09	0.01	0.01	0	0.12	1
Mycoses	Fluorouracil	Medication (%)	Metformin	0.28	0.16	0.13	0.36	0.25	0.23	0.02	0.42	0
Mycoses	Fluorouracil	Medication (%)	Rocuronium	0.12	0.03	0.1	0.16	0.12	0.1	0.02	0.3	1
Mycoses	Fluorouracil	Medication (%)	Methylphenidate	0.06	0	0.05	0.06	0	0	0	0.04	1
Mycoses	Fluorouracil	Medication (%)	Methylprednisolone	0.1	0.02	0.08	0.15	0.04	0.03	0.01	0.18	1
Mycoses	Fluorouracil	Medication (%)	tiotropium	0.01	0.01	0	0.09	0.01	0.01	0	0.08	1
Mycoses	Fluorouracil	Medication (%)	Minoxidil	0.06	0	0.05	0.04	0	0	0	0.04	1
Mycoses	Fluorouracil	Medication (%)	Vecuronium	0.26	0.09	0.17	0.28	0.25	0.24	0.01	0.43	1
Mycoses	Fluorouracil	Medication (%)	Neomycin	0.06	0	0.06	0.05	0	0	0	0.06	1
Mycoses	Fluorouracil	Medication (%)	telmisartan	0.06	0	0.06	0.05	0	0.01	-0.01	0.09	1
Mycoses	Fluorouracil	Medication (%)	Nitroprusside	0	0	0	0.05	0	0	0	0	1
Mycoses	Fluorouracil	Medication (%)	Octreotide	0.02	0	0.02	0.06	0.01	0.01	0.01	0.09	1
Mycoses	Fluorouracil	Medication (%)	Oxycodone	0.46	0.16	0.31	0.36	0.45	0.42	0.03	0.49	1
Mycoses	Fluorouracil	Medication (%)	Ranitidine	0.12	0.01	0.11	0.12	0.07	0.08	-0.01	0.27	1
Mycoses	Fluorouracil	Medication (%)	Insulin	0.47	0.33	0.14	0.47	0.45	0.45	0	0.5	1
Mycoses	Fluorouracil	Disease (%)	HIV infection	0.01	0.01	-0.01	0.11	0.01	0.01	0	0.09	1
Mycoses	Fluorouracil	Disease (%)	Immunizations and screening for infectious disease	0.01	0.01	0	0.07	0.01	0	0	0.06	1
Mycoses	Fluorouracil	Disease (%)	Cancer of kidney and renal pelvis	0.01	0	0.01	0.06	0.01	0.01	0	0.09	1
Mycoses	Fluorouracil	Disease (%)	Secondary malignancies	0.47	0.02	0.45	0.15	0.48	0.48	0.01	0.5	1
Mycoses	Fluorouracil	Disease (%)	Neoplasms of unspecified nature or uncertain behavior	0.27	0.02	0.24	0.15	0.26	0.23	0.03	0.42	1
Mycoses	Fluorouracil	Disease (%)	Deficiency and other anemia	0.37	0.13	0.24	0.33	0.35	0.34	0.01	0.47	1
Mycoses	Fluorouracil	Disease (%)	Other CNS infection and poliomyelitis	0	0	0	0.04	0	0	0	0	1
Mycoses	Fluorouracil	Disease (%)	Glaucoma	0.03	0.02	0.01	0.15	0.03	0.03	0	0.18	1
Mycoses	Fluorouracil	Disease (%)	Blindness and vision defects	0.01	0.02	-0.01	0.16	0.01	0.01	0	0.09	0
Mycoses	Fluorouracil	Disease (%)	Other ear and sense organ disorders	0.11	0.02	0.09	0.15	0.12	0.09	0.03	0.29	1
Mycoses	Fluorouracil	Disease (%)	Cardiac arrest and ventricular fibrillation	0.01	0.01	0	0.07	0.01	0.01	0	0.08	1
Mycoses	Fluorouracil	Disease (%)	Other circulatory disease	0.15	0.12	0.03	0.33	0.15	0.15	0	0.36	1
Mycoses	Fluorouracil	Disease (%)	Other diseases of veins and lymphatics	0.04	0.02	0.02	0.12	0.02	0.02	0.01	0.13	1
Mycoses	Fluorouracil	Disease (%)	Pneumonia (except that caused by tuberculosis or sexually transmitted disease)	0.06	0.03	0.03	0.18	0.06	0.05	0.01	0.22	1
Mycoses	Fluorouracil	Disease (%)	Disorders of teeth and jaw	0.03	0.01	0.02	0.11	0.04	0.03	0	0.18	1
Mycoses	Fluorouracil	Disease (%)	Esophageal disorders	0.32	0.12	0.2	0.33	0.29	0.27	0.03	0.44	1
Mycoses	Fluorouracil	Disease (%)	Other disorders of stomach and duodenum	0.09	0.02	0.07	0.14	0.07	0.06	0.01	0.24	1
Mycoses	Fluorouracil	Disease (%)	Gastrointestinal hemorrhage	0.12	0.03	0.09	0.18	0.11	0.08	0.02	0.28	1
Mycoses	Fluorouracil	Disease (%)	Other gastrointestinal disorders	0.43	0.11	0.32	0.31	0.41	0.38	0.03	0.49	1
Mycoses	Fluorouracil	Disease (%)	Inflammatory diseases of female pelvic organs	0.01	0.01	0	0.09	0.01	0.01	0	0.12	1
Mycoses	Fluorouracil	Disease (%)	Ovarian cyst	0	0.01	-0.01	0.08	0	0	0	0	0
Mycoses	Fluorouracil	Disease (%)	Diabetes or abnormal glucose tolerance complicating pregnancy; childbirth; or the puerperium	0	0.01	-0.01	0.07	0	0	0	0	1
Mycoses	Fluorouracil	Disease (%)	Skin and subcutaneous tissue infections	0.06	0.04	0.02	0.19	0.06	0.05	0.02	0.21	1
Mycoses	Fluorouracil	Disease (%)	Chronic ulcer of skin	0.04	0.03	0.01	0.17	0.04	0.04	0	0.2	1
Mycoses	Fluorouracil	Disease (%)	Other skin disorders	0.28	0.05	0.24	0.21	0.24	0.2	0.04	0.4	1
Mycoses	Fluorouracil	Disease (%)	Osteoarthritis	0.1	0.06	0.04	0.24	0.09	0.08	0	0.28	1
Mycoses	Fluorouracil	Disease (%)	Spondylosis; intervertebral disc disorders; other back problems	0.21	0.1	0.11	0.3	0.19	0.17	0.02	0.38	1
Mycoses	Fluorouracil	Disease (%)	Other connective tissue disease	0.16	0.1	0.06	0.3	0.14	0.15	-0.02	0.36	1
Mycoses	Fluorouracil	Disease (%)	Other congenital anomalies	0.01	0.01	0	0.08	0.01	0	0	0.05	1
Mycoses	Fluorouracil	Disease (%)	Crushing injury or internal injury	0.02	0	0.02	0.06	0.01	0.01	0	0.11	1
Mycoses	Fluorouracil	Disease (%)	Fever of unknown origin	0.07	0.03	0.05	0.16	0.07	0.06	0.01	0.24	1
Mycoses	Fluorouracil	Disease (%)	Shock	0.01	0.01	0	0.09	0	0	0	0.04	1
Mycoses	Fluorouracil	Disease (%)	Abdominal pain	0.2	0.07	0.14	0.25	0.19	0.18	0.01	0.38	1
Mycoses	Fluorouracil	Disease (%)	Allergic reactions	0.25	0.02	0.23	0.14	0.19	0.16	0.02	0.37	1
Mycoses	Fluorouracil	Disease (%)	Residual codes; unclassified	0.4	0.17	0.23	0.38	0.4	0.38	0.02	0.49	1
Mycoses	Fluorouracil	Disease (%)	Adjustment disorders	0.01	0	0	0.06	0.01	0.01	0	0.08	1
Mycoses	Fluorouracil	Disease (%)	Mood disorders	0.09	0.09	0	0.29	0.08	0.08	0	0.27	1
Mycoses	Fluorouracil	Lab/Vital (%)	TRIGLYCERIDES [high]	0.07	0.05	0.02	0.21	0.06	0.05	0.01	0.22	0
Mycoses	Fluorouracil	Lab/Vital (%)	GLUCOSE (POCT) [high]	0.76	0.47	0.29	0.5	0.76	0.75	0.01	0.44	1
Mycoses	Fluorouracil	Lab/Vital (%)	GLUCOSE [high]	0.76	0.47	0.29	0.5	0.76	0.75	0.01	0.44	1
Mycoses	Fluorouracil	Lab/Vital (%)	RED BLOOD CELL [low]	0.83	0.58	0.25	0.49	0.85	0.83	0.02	0.38	1
Mycoses	Fluorouracil	Lab/Vital (%)	llow_26499-4	0.27	0.05	0.21	0.23	0.26	0.25	0.01	0.43	1
Mycoses	Fluorouracil	Lab/Vital (%)	NEUTROPHIL % [low]	0.1	0.03	0.07	0.17	0.11	0.09	0.01	0.29	1
Mycoses	Fluorouracil	Lab/Vital (%)	PLATELET [low]	0.36	0.19	0.17	0.39	0.37	0.35	0.01	0.48	1
Mycoses	Fluorouracil	Lab/Vital (%)	UREA NITROGEN [low]	0.43	0.13	0.3	0.33	0.42	0.41	0.01	0.49	1
Mycoses	Fluorouracil	Lab/Vital (%)	UREA NITROGEN (POCT) [low]	0.43	0.13	0.3	0.33	0.42	0.41	0.01	0.49	1
Mycoses	Fluorouracil	Lab/Vital (%)	INR [low]	0.01	0	0.01	0.07	0.01	0	0	0.06	1
Mycoses	Fluorouracil	Lab/Vital (%)	INR - SL [low]	0.01	0	0.01	0.07	0.01	0	0	0.06	1
Mycoses	Fluorouracil	Lab/Vital (%)	INR (POCT) [low]	0.01	0	0.01	0.07	0.01	0	0	0.06	1
Mycoses	Fluorouracil	Lab/Vital (%)	HEMOGLOBIN A1C [high]	0.31	0.28	0.03	0.45	0.29	0.29	0	0.45	1
Mycoses	Fluorouracil	Lab/Vital (%)	WHITE BLOOD CELL [low]	0.43	0.13	0.3	0.34	0.44	0.4	0.04	0.49	1
Mycoses	Fluorouracil	Lab/Vital (%)	WBC [low]	0.43	0.13	0.3	0.34	0.44	0.4	0.04	0.49	1
Mycoses	Fluorouracil	Lab/Vital (%)	MONOCYTE % [high]	0.39	0.13	0.26	0.34	0.39	0.33	0.06	0.47	1
Mycoses	Fluorouracil	Lab/Vital (%)	ALK.PHOSPHATASE [high]	0.38	0.14	0.23	0.35	0.36	0.34	0.02	0.48	1
Mycoses	Fluorouracil	Lab/Vital (%)	BASOPHIL # [low]	0.82	0.52	0.3	0.5	0.83	0.82	0.02	0.39	1
Mycoses	Fluorouracil	Lab/Vital (%)	Diastolic Blood Pressure [high]	0.46	0.23	0.22	0.42	0.47	0.41	0.06	0.49	1
Mycoses	Fluorouracil	Lab/Vital (%)	Respirations [high]	0.79	0.46	0.33	0.5	0.81	0.78	0.03	0.42	0
Mycoses	tizanidine	Age (y)	AGE	57.54	62.54	-5	12.81	57.65	58.28	-0.63	13.34	1
Mycoses	tizanidine	Sex (%)	MALE	0.44	0.52	-0.08	0.5	0.45	0.46	-0.01	0.5	1
Mycoses	tizanidine	Race (%)	African_A	0.36	0.32	0.04	0.47	0.33	0.35	-0.02	0.48	1
Mycoses	tizanidine	Race (%)	HISPANIC	0.06	0.13	-0.07	0.33	0.06	0.06	0	0.23	1
Mycoses	tizanidine	Medication (%)	Epoetin Alfa	0	0	0	0.06	0	0	0	0.06	1
Mycoses	tizanidine	Medication (%)	rivaroxaban	0.04	0	0.04	0.07	0.01	0.01	0	0.1	1
Mycoses	tizanidine	Medication (%)	Lutein	0.03	0	0.03	0.02	0	0	0	0.02	0
Mycoses	tizanidine	Medication (%)	peginterferon alfa-2a	0	0	0	0.03	0	0	0	0	1
Mycoses	tizanidine	Medication (%)	Aluminum (IN)	0.08	0.01	0.07	0.1	0.06	0.06	0	0.24	1
Mycoses	tizanidine	Medication (%)	Acarbose	0.04	0	0.03	0.03	0	0.01	0	0.07	1
Mycoses	tizanidine	Medication (%)	abacavir	0.03	0	0.03	0.05	0	0	0	0.02	1
Mycoses	tizanidine	Medication (%)	Cetirizine	0.06	0	0.06	0.07	0.01	0.02	-0.01	0.15	1
Mycoses	tizanidine	Medication (%)	candesartan	0.05	0	0.05	0.05	0.02	0.01	0	0.11	1
Mycoses	tizanidine	Medication (%)	Cetylpyridinium	0.01	0	0.01	0.04	0.01	0.01	0	0.09	0
Mycoses	tizanidine	Medication (%)	Finasteride	0.06	0.01	0.05	0.11	0.03	0.03	0.01	0.16	1
Mycoses	tizanidine	Medication (%)	formoterol	0.02	0.01	0.02	0.07	0.02	0.02	0	0.15	1
Mycoses	tizanidine	Medication (%)	Clonidine	0.06	0.02	0.04	0.14	0.03	0.03	0	0.17	1
Mycoses	tizanidine	Medication (%)	Clozapine	0.03	0	0.03	0.03	0	0	0	0.03	1
Mycoses	tizanidine	Medication (%)	Loratadine	0.09	0.01	0.08	0.09	0.05	0.05	0	0.22	1
Mycoses	tizanidine	Medication (%)	Lisinopril	0.27	0.15	0.12	0.35	0.21	0.22	-0.01	0.42	1
Mycoses	tizanidine	Medication (%)	tenofovir disoproxil	0.04	0	0.03	0.04	0	0	0	0.05	1
Mycoses	tizanidine	Medication (%)	rosuvastatin	0.15	0.06	0.09	0.24	0.1	0.11	-0.01	0.31	1
Mycoses	tizanidine	Medication (%)	ertapenem	0.01	0	0.01	0.04	0	0	0	0.04	1
Mycoses	tizanidine	Medication (%)	clopidogrel	0.13	0.13	-0.01	0.34	0.1	0.1	0	0.3	1
Mycoses	tizanidine	Medication (%)	Diatrizoate	0.01	0.01	0.01	0.08	0.02	0.02	0	0.12	1
Mycoses	tizanidine	Medication (%)	Dicloxacillin	0.03	0	0.03	0.02	0	0	0	0.02	1
Mycoses	tizanidine	Medication (%)	pioglitazone	0.1	0.03	0.07	0.16	0.07	0.06	0.01	0.24	1
Mycoses	tizanidine	Medication (%)	ezetimibe	0.09	0.02	0.07	0.15	0.05	0.05	0	0.23	1
Mycoses	tizanidine	Medication (%)	Hydromorphone	0.38	0.06	0.32	0.25	0.31	0.31	0	0.46	1
Mycoses	tizanidine	Medication (%)	salmeterol	0.08	0.02	0.06	0.15	0.08	0.08	0	0.27	1
Mycoses	tizanidine	Medication (%)	Enalapril	0.08	0.05	0.03	0.21	0.05	0.05	0	0.22	0
Mycoses	tizanidine	Medication (%)	torsemide	0.04	0	0.03	0.05	0	0	0	0.07	1
Mycoses	tizanidine	Medication (%)	meloxicam	0.08	0	0.07	0.06	0.04	0.04	0	0.19	1
Mycoses	tizanidine	Medication (%)	Tacrolimus	0.05	0.01	0.04	0.09	0.01	0.02	0	0.13	1
Mycoses	tizanidine	Medication (%)	Mesna	0.03	0	0.03	0.02	0	0	0	0.02	0
Mycoses	tizanidine	Medication (%)	Fluorouracil	0.04	0	0.03	0.04	0	0	0	0.06	1
Mycoses	tizanidine	Medication (%)	Ganciclovir	0.04	0	0.03	0.02	0	0	0	0.04	1
Mycoses	tizanidine	Medication (%)	Glyburide	0.05	0.01	0.04	0.1	0.01	0.01	0	0.12	1
Mycoses	tizanidine	Medication (%)	Glipizide	0.13	0.06	0.07	0.24	0.1	0.1	0	0.3	0
Mycoses	tizanidine	Medication (%)	Fosinopril	0.03	0	0.03	0.04	0	0	0	0.03	1
Mycoses	tizanidine	Medication (%)	Hydrochlorothiazide	0.21	0.1	0.12	0.3	0.16	0.16	0.01	0.37	1
Mycoses	tizanidine	Medication (%)	Paclitaxel	0.01	0	0.01	0.04	0	0	0	0.06	0
Mycoses	tizanidine	Medication (%)	Influenza virus vaccine	0	0	0	0.03	0	0	0	0.04	1
Mycoses	tizanidine	Medication (%)	varenicline	0.04	0	0.04	0.03	0.01	0.01	0	0.1	1
Mycoses	tizanidine	Medication (%)	imiquimod	0	0	0	0.02	0	0	0	0	1
Mycoses	tizanidine	Medication (%)	Meperidine	0.04	0.01	0.03	0.09	0.01	0.01	0	0.08	1
Mycoses	tizanidine	Medication (%)	Metformin	0.4	0.15	0.25	0.36	0.36	0.35	0.01	0.48	1
Mycoses	tizanidine	Medication (%)	Rocuronium	0.09	0.03	0.06	0.16	0.07	0.07	0	0.26	1
Mycoses	tizanidine	Medication (%)	Methylphenidate	0.05	0	0.04	0.06	0.02	0.01	0.01	0.1	1
Mycoses	tizanidine	Medication (%)	Methylprednisolone	0.13	0.02	0.11	0.15	0.08	0.07	0.01	0.26	1
Mycoses	tizanidine	Medication (%)	tiotropium	0.02	0.01	0.01	0.09	0.01	0.01	0	0.12	0
Mycoses	tizanidine	Medication (%)	Minoxidil	0.04	0	0.03	0.04	0	0	0	0.05	1
Mycoses	tizanidine	Medication (%)	Vecuronium	0.23	0.09	0.15	0.28	0.19	0.19	0	0.39	1
Mycoses	tizanidine	Medication (%)	Neomycin	0.06	0	0.05	0.05	0.02	0.02	0	0.13	1
Mycoses	tizanidine	Medication (%)	telmisartan	0.04	0	0.03	0.05	0	0	0	0.06	1
Mycoses	tizanidine	Medication (%)	Nitroprusside	0	0	0	0.05	0	0	0	0.06	0
Mycoses	tizanidine	Medication (%)	Octreotide	0.01	0	0	0.06	0	0	0	0.05	0
Mycoses	tizanidine	Medication (%)	Oxycodone	0.57	0.16	0.41	0.36	0.52	0.49	0.03	0.5	1
Mycoses	tizanidine	Medication (%)	Ranitidine	0.07	0.01	0.05	0.12	0.02	0.02	0	0.15	1
Mycoses	tizanidine	Medication (%)	Insulin	0.52	0.33	0.2	0.47	0.49	0.48	0.01	0.5	1
Mycoses	tizanidine	Disease (%)	HIV infection	0.02	0.01	0.01	0.11	0.01	0.01	0	0.12	1
Mycoses	tizanidine	Disease (%)	Immunizations and screening for infectious disease	0.01	0.01	0	0.07	0.01	0.01	0	0.08	1
Mycoses	tizanidine	Disease (%)	Cancer of kidney and renal pelvis	0	0	0	0.06	0	0	0	0	1
Mycoses	tizanidine	Disease (%)	Secondary malignancies	0.03	0.03	0	0.16	0.02	0.02	0	0.15	1
Mycoses	tizanidine	Disease (%)	Neoplasms of unspecified nature or uncertain behavior	0.05	0.02	0.02	0.15	0.04	0.04	0	0.18	1
Mycoses	tizanidine	Disease (%)	Deficiency and other anemia	0.29	0.13	0.16	0.33	0.25	0.26	-0.01	0.44	1
Mycoses	tizanidine	Disease (%)	Other CNS infection and poliomyelitis	0.01	0	0.01	0.04	0.01	0.01	0	0.09	1
Mycoses	tizanidine	Disease (%)	Glaucoma	0.06	0.02	0.04	0.15	0.05	0.06	0	0.23	1
Mycoses	tizanidine	Disease (%)	Blindness and vision defects	0.1	0.02	0.07	0.15	0.07	0.07	0	0.25	1
Mycoses	tizanidine	Disease (%)	Other ear and sense organ disorders	0.07	0.02	0.05	0.15	0.07	0.06	0.01	0.25	1
Mycoses	tizanidine	Disease (%)	Cardiac arrest and ventricular fibrillation	0	0.01	-0.01	0.07	0	0	0	0	1
Mycoses	tizanidine	Disease (%)	Other circulatory disease	0.19	0.12	0.07	0.33	0.17	0.16	0.01	0.37	1
Mycoses	tizanidine	Disease (%)	Other diseases of veins and lymphatics	0.04	0.02	0.02	0.12	0.03	0.04	-0.01	0.19	1
Mycoses	tizanidine	Disease (%)	Pneumonia (except that caused by tuberculosis or sexually transmitted disease)	0.07	0.03	0.04	0.18	0.06	0.06	0	0.24	1
Mycoses	tizanidine	Disease (%)	Disorders of teeth and jaw	0.06	0.01	0.04	0.11	0.05	0.05	0	0.21	1
Mycoses	tizanidine	Disease (%)	Esophageal disorders	0.36	0.12	0.24	0.32	0.3	0.29	0.01	0.46	1
Mycoses	tizanidine	Disease (%)	Other disorders of stomach and duodenum	0.07	0.02	0.05	0.14	0.05	0.05	-0.01	0.22	1
Mycoses	tizanidine	Disease (%)	Gastrointestinal hemorrhage	0.07	0.03	0.04	0.18	0.07	0.07	-0.01	0.26	1
Mycoses	tizanidine	Disease (%)	Other gastrointestinal disorders	0.38	0.11	0.28	0.31	0.34	0.34	0	0.47	1
Mycoses	tizanidine	Disease (%)	Inflammatory diseases of female pelvic organs	0.02	0.01	0.01	0.09	0.01	0.01	-0.01	0.12	1
Mycoses	tizanidine	Disease (%)	Ovarian cyst	0	0.01	0	0.08	0	0	0	0.06	1
Mycoses	tizanidine	Disease (%)	Diabetes or abnormal glucose tolerance complicating pregnancy; childbirth; or the puerperium	0	0.01	0	0.07	0	0	0	0.03	1
Mycoses	tizanidine	Disease (%)	Skin and subcutaneous tissue infections	0.1	0.04	0.07	0.19	0.08	0.09	-0.01	0.29	1
Mycoses	tizanidine	Disease (%)	Chronic ulcer of skin	0.08	0.03	0.05	0.17	0.08	0.08	0	0.27	1
Mycoses	tizanidine	Disease (%)	Other skin disorders	0.19	0.05	0.14	0.21	0.14	0.14	0	0.35	1
Mycoses	tizanidine	Disease (%)	Osteoarthritis	0.21	0.06	0.15	0.24	0.18	0.2	-0.01	0.4	1
Mycoses	tizanidine	Disease (%)	Spondylosis; intervertebral disc disorders; other back problems	0.71	0.1	0.61	0.3	0.68	0.64	0.04	0.48	1
Mycoses	tizanidine	Disease (%)	Other connective tissue disease	0.46	0.1	0.37	0.29	0.42	0.4	0.02	0.49	1
Mycoses	tizanidine	Disease (%)	Other congenital anomalies	0.04	0.01	0.04	0.08	0.03	0.03	0	0.17	1
Mycoses	tizanidine	Disease (%)	Crushing injury or internal injury	0.01	0	0.01	0.06	0	0.01	-0.01	0.09	1
Mycoses	tizanidine	Disease (%)	Fever of unknown origin	0.07	0.03	0.05	0.16	0.07	0.06	0	0.24	1
Mycoses	tizanidine	Disease (%)	Shock	0.01	0.01	0.01	0.09	0.01	0.02	0	0.12	1
Mycoses	tizanidine	Disease (%)	Abdominal pain	0.21	0.07	0.14	0.25	0.17	0.17	0	0.38	1
Mycoses	tizanidine	Disease (%)	Allergic reactions	0.07	0.02	0.06	0.14	0.05	0.05	0	0.22	1
Mycoses	tizanidine	Disease (%)	Residual codes; unclassified	0.43	0.17	0.26	0.38	0.39	0.38	0.01	0.48	1
Mycoses	tizanidine	Disease (%)	Adjustment disorders	0.04	0	0.03	0.06	0.03	0.03	0	0.16	1
Mycoses	tizanidine	Disease (%)	Mood disorders	0.27	0.09	0.18	0.28	0.25	0.23	0.02	0.42	1
Mycoses	tizanidine	Lab/Vital (%)	TRIGLYCERIDES [high]	0.11	0.05	0.06	0.21	0.09	0.09	0.01	0.29	1
Mycoses	tizanidine	Lab/Vital (%)	GLUCOSE (POCT) [high]	0.72	0.47	0.26	0.5	0.68	0.67	0.01	0.47	1
Mycoses	tizanidine	Lab/Vital (%)	GLUCOSE [high]	0.72	0.47	0.26	0.5	0.68	0.67	0.01	0.47	1
Mycoses	tizanidine	Lab/Vital (%)	RED BLOOD CELL [low]	0.81	0.58	0.22	0.49	0.78	0.77	0.01	0.42	1
Mycoses	tizanidine	Lab/Vital (%)	llow_26499-4	0.13	0.06	0.08	0.23	0.11	0.11	0	0.31	1
Mycoses	tizanidine	Lab/Vital (%)	NEUTROPHIL % [low]	0.06	0.03	0.03	0.17	0.05	0.04	0	0.2	1
Mycoses	tizanidine	Lab/Vital (%)	PLATELET [low]	0.31	0.19	0.12	0.39	0.28	0.28	0	0.45	1
Mycoses	tizanidine	Lab/Vital (%)	UREA NITROGEN [low]	0.33	0.13	0.2	0.33	0.29	0.28	0.01	0.45	0
Mycoses	tizanidine	Lab/Vital (%)	UREA NITROGEN (POCT) [low]	0.33	0.13	0.2	0.33	0.29	0.28	0.01	0.45	0
Mycoses	tizanidine	Lab/Vital (%)	INR [low]	0.02	0	0.02	0.07	0.01	0.02	0	0.12	1
Mycoses	tizanidine	Lab/Vital (%)	INR - SL [low]	0.02	0	0.02	0.07	0.01	0.02	0	0.12	1
Mycoses	tizanidine	Lab/Vital (%)	INR (POCT) [low]	0.02	0	0.02	0.07	0.01	0.02	0	0.12	1
Mycoses	tizanidine	Lab/Vital (%)	HEMOGLOBIN A1C [high]	0.48	0.28	0.2	0.45	0.47	0.44	0.03	0.5	1
Mycoses	tizanidine	Lab/Vital (%)	WHITE BLOOD CELL [low]	0.25	0.13	0.12	0.34	0.23	0.23	0	0.42	1
Mycoses	tizanidine	Lab/Vital (%)	WBC [low]	0.25	0.13	0.12	0.34	0.23	0.23	0	0.42	1
Mycoses	tizanidine	Lab/Vital (%)	MONOCYTE % [high]	0.3	0.13	0.18	0.34	0.27	0.26	0.01	0.44	1
Mycoses	tizanidine	Lab/Vital (%)	ALK.PHOSPHATASE [high]	0.27	0.15	0.13	0.35	0.22	0.23	-0.01	0.42	1
Mycoses	tizanidine	Lab/Vital (%)	BASOPHIL # [low]	0.84	0.52	0.31	0.5	0.81	0.79	0.02	0.41	1
Mycoses	tizanidine	Lab/Vital (%)	Diastolic Blood Pressure [high]	0.54	0.23	0.31	0.42	0.51	0.48	0.03	0.5	1
Mycoses	tizanidine	Lab/Vital (%)	Respirations [high]	0.77	0.46	0.32	0.5	0.75	0.72	0.03	0.45	1
Mycoses	Rocuronium	Age (y)	AGE	62.78	62.49	0.29	12.87	62.86	62.99	-0.13	12.85	1
Mycoses	Rocuronium	Sex (%)	MALE	0.55	0.52	0.03	0.5	0.55	0.55	0.01	0.5	1
Mycoses	Rocuronium	Race (%)	African_A	0.3	0.32	-0.02	0.47	0.3	0.3	0	0.46	1
Mycoses	Rocuronium	Race (%)	HISPANIC	0.08	0.13	-0.05	0.34	0.08	0.08	0	0.27	1
Mycoses	Rocuronium	Medication (%)	Epoetin Alfa	0.02	0	0.01	0.06	0.01	0.01	0	0.11	1
Mycoses	Rocuronium	Medication (%)	rivaroxaban	0.02	0	0.01	0.06	0.02	0.01	0	0.12	1
Mycoses	Rocuronium	Medication (%)	Lutein	0	0	0	0.02	0	0	0	0.03	1
Mycoses	Rocuronium	Medication (%)	peginterferon alfa-2a	0	0	0	0.03	0	0	0	0.04	1
Mycoses	Rocuronium	Medication (%)	Aluminum (IN)	0.05	0.01	0.04	0.1	0.04	0.04	0	0.19	1
Mycoses	Rocuronium	Medication (%)	Acarbose	0	0	0	0.03	0	0	0	0.04	1
Mycoses	Rocuronium	Medication (%)	abacavir	0.01	0	0	0.05	0.01	0.01	0	0.07	1
Mycoses	Rocuronium	Medication (%)	Cetirizine	0.01	0	0	0.07	0.01	0.01	0	0.09	1
Mycoses	Rocuronium	Medication (%)	candesartan	0.01	0	0	0.05	0	0	0	0.06	1
Mycoses	Rocuronium	Medication (%)	Cetylpyridinium	0.01	0	0.01	0.04	0.01	0.01	0	0.09	1
Mycoses	Rocuronium	Medication (%)	Finasteride	0.03	0.01	0.02	0.1	0.03	0.02	0	0.15	1
Mycoses	Rocuronium	Medication (%)	formoterol	0.02	0	0.01	0.07	0.01	0.01	0	0.11	1
Mycoses	Rocuronium	Medication (%)	Clonidine	0.04	0.02	0.02	0.14	0.04	0.04	0	0.19	1
Mycoses	Rocuronium	Medication (%)	Clozapine	0	0	0	0.03	0	0	0	0	1
Mycoses	Rocuronium	Medication (%)	Loratadine	0.02	0.01	0.01	0.1	0.02	0.02	0	0.13	1
Mycoses	Rocuronium	Medication (%)	Lisinopril	0.23	0.14	0.09	0.35	0.23	0.21	0.01	0.41	1
Mycoses	Rocuronium	Medication (%)	tenofovir disoproxil	0	0	0	0.04	0	0	0	0.05	1
Mycoses	Rocuronium	Medication (%)	rosuvastatin	0.12	0.06	0.06	0.23	0.11	0.11	0.01	0.31	1
Mycoses	Rocuronium	Medication (%)	ertapenem	0.01	0	0.01	0.04	0.01	0.01	0	0.09	1
Mycoses	Rocuronium	Medication (%)	clopidogrel	0.15	0.13	0.02	0.34	0.15	0.14	0.01	0.35	1
Mycoses	Rocuronium	Medication (%)	Diatrizoate	0.04	0.01	0.03	0.08	0.03	0.03	0	0.17	1
Mycoses	Rocuronium	Medication (%)	Dicloxacillin	0	0	0	0.02	0	0	0	0.03	1
Mycoses	Rocuronium	Medication (%)	pioglitazone	0.04	0.03	0.01	0.16	0.04	0.03	0	0.18	1
Mycoses	Rocuronium	Medication (%)	ezetimibe	0.04	0.02	0.02	0.15	0.04	0.04	0	0.19	1
Mycoses	Rocuronium	Medication (%)	Hydromorphone	0.36	0.05	0.31	0.22	0.34	0.32	0.01	0.47	1
Mycoses	Rocuronium	Medication (%)	salmeterol	0.04	0.02	0.02	0.15	0.04	0.04	0	0.2	1
Mycoses	Rocuronium	Medication (%)	Enalapril	0.09	0.05	0.05	0.21	0.09	0.08	0	0.28	1
Mycoses	Rocuronium	Medication (%)	torsemide	0.01	0	0	0.05	0.01	0.01	0	0.07	1
Mycoses	Rocuronium	Medication (%)	meloxicam	0.01	0	0	0.07	0.01	0.01	0	0.07	1
Mycoses	Rocuronium	Medication (%)	Tacrolimus	0.06	0.01	0.05	0.08	0.04	0.04	0	0.2	1
Mycoses	Rocuronium	Medication (%)	Mesna	0	0	0	0.02	0	0	0	0.03	0
Mycoses	Rocuronium	Medication (%)	Fluorouracil	0.01	0	0.01	0.04	0	0.01	0	0.08	1
Mycoses	Rocuronium	Medication (%)	Ganciclovir	0	0	0	0.02	0	0	0	0.05	1
Mycoses	Rocuronium	Medication (%)	Glyburide	0.02	0.01	0.01	0.1	0.02	0.02	0	0.13	0
Mycoses	Rocuronium	Medication (%)	Glipizide	0.07	0.06	0.01	0.24	0.07	0.07	0	0.25	0
Mycoses	Rocuronium	Medication (%)	Fosinopril	0	0	0	0.04	0	0	0	0.04	1
Mycoses	Rocuronium	Medication (%)	Hydrochlorothiazide	0.14	0.1	0.04	0.3	0.14	0.13	0.01	0.34	1
Mycoses	Rocuronium	Medication (%)	Paclitaxel	0.01	0	0	0.04	0.01	0.01	0	0.07	1
Mycoses	Rocuronium	Medication (%)	tizanidine	0.01	0	0.01	0.05	0.01	0.01	0	0.09	1
Mycoses	Rocuronium	Medication (%)	Influenza virus vaccine	0	0	0	0.03	0	0	0	0.03	1
Mycoses	Rocuronium	Medication (%)	varenicline	0	0	0	0.03	0	0	0	0.03	1
Mycoses	Rocuronium	Medication (%)	imiquimod	0	0	0	0.02	0	0	0	0.03	1
Mycoses	Rocuronium	Medication (%)	Meperidine	0.04	0.01	0.03	0.08	0.03	0.03	0	0.17	1
Mycoses	Rocuronium	Medication (%)	Metformin	0.17	0.16	0.01	0.36	0.17	0.17	0.01	0.37	1
Mycoses	Rocuronium	Medication (%)	Methylphenidate	0.01	0	0.01	0.06	0.01	0.01	0	0.1	1
Mycoses	Rocuronium	Medication (%)	Methylprednisolone	0.09	0.02	0.07	0.15	0.08	0.07	0.01	0.25	1
Mycoses	Rocuronium	Medication (%)	tiotropium	0.01	0.01	0.01	0.09	0.01	0.01	0	0.11	1
Mycoses	Rocuronium	Medication (%)	Minoxidil	0	0	0	0.04	0	0	0	0.06	1
Mycoses	Rocuronium	Medication (%)	Vecuronium	0.29	0.08	0.21	0.27	0.28	0.27	0.01	0.44	1
Mycoses	Rocuronium	Medication (%)	Neomycin	0.01	0	0	0.05	0.01	0.01	0	0.07	1
Mycoses	Rocuronium	Medication (%)	telmisartan	0	0	0	0.05	0	0	0	0.06	1
Mycoses	Rocuronium	Medication (%)	Nitroprusside	0.01	0	0.01	0.05	0.01	0.01	0	0.1	0
Mycoses	Rocuronium	Medication (%)	Octreotide	0.02	0	0.02	0.05	0.02	0.01	0	0.12	1
Mycoses	Rocuronium	Medication (%)	Oxycodone	0.49	0.15	0.35	0.35	0.48	0.46	0.01	0.5	1
Mycoses	Rocuronium	Medication (%)	Ranitidine	0.03	0.01	0.02	0.12	0.03	0.03	0	0.16	1
Mycoses	Rocuronium	Medication (%)	Insulin	0.71	0.31	0.4	0.46	0.7	0.68	0.02	0.47	0
Mycoses	Rocuronium	Disease (%)	HIV infection	0.01	0.01	0	0.11	0.01	0.01	0	0.12	1
Mycoses	Rocuronium	Disease (%)	Immunizations and screening for infectious disease	0.01	0.01	0	0.07	0.01	0.01	0	0.08	1
Mycoses	Rocuronium	Disease (%)	Cancer of kidney and renal pelvis	0.02	0	0.01	0.06	0.02	0.02	0	0.13	1
Mycoses	Rocuronium	Disease (%)	Secondary malignancies	0.11	0.02	0.09	0.15	0.11	0.11	0	0.31	1
Mycoses	Rocuronium	Disease (%)	Neoplasms of unspecified nature or uncertain behavior	0.07	0.02	0.05	0.15	0.07	0.06	0	0.24	0
Mycoses	Rocuronium	Disease (%)	Deficiency and other anemia	0.29	0.12	0.17	0.33	0.27	0.26	0.02	0.44	1
Mycoses	Rocuronium	Disease (%)	Other CNS infection and poliomyelitis	0.01	0	0	0.04	0.01	0	0	0.07	1
Mycoses	Rocuronium	Disease (%)	Glaucoma	0.06	0.02	0.03	0.15	0.05	0.05	0	0.22	1
Mycoses	Rocuronium	Disease (%)	Blindness and vision defects	0.06	0.02	0.03	0.15	0.05	0.05	0	0.22	1
Mycoses	Rocuronium	Disease (%)	Other ear and sense organ disorders	0.04	0.02	0.01	0.15	0.03	0.03	0	0.17	1
Mycoses	Rocuronium	Disease (%)	Cardiac arrest and ventricular fibrillation	0.04	0	0.03	0.07	0.03	0.02	0.01	0.15	1
Mycoses	Rocuronium	Disease (%)	Other circulatory disease	0.24	0.12	0.12	0.33	0.22	0.21	0.01	0.41	1
Mycoses	Rocuronium	Disease (%)	Other diseases of veins and lymphatics	0.05	0.01	0.03	0.12	0.04	0.04	0	0.19	1
Mycoses	Rocuronium	Disease (%)	Pneumonia (except that caused by tuberculosis or sexually transmitted disease)	0.11	0.03	0.08	0.17	0.1	0.09	0.01	0.28	1
Mycoses	Rocuronium	Disease (%)	Disorders of teeth and jaw	0.03	0.01	0.02	0.11	0.02	0.02	0	0.15	1
Mycoses	Rocuronium	Disease (%)	Esophageal disorders	0.27	0.12	0.16	0.32	0.26	0.25	0.01	0.43	1
Mycoses	Rocuronium	Disease (%)	Other disorders of stomach and duodenum	0.07	0.02	0.04	0.14	0.05	0.05	0	0.23	1
Mycoses	Rocuronium	Disease (%)	Gastrointestinal hemorrhage	0.09	0.03	0.06	0.17	0.08	0.07	0.01	0.26	1
Mycoses	Rocuronium	Disease (%)	Other gastrointestinal disorders	0.33	0.1	0.23	0.3	0.31	0.29	0.02	0.45	1
Mycoses	Rocuronium	Disease (%)	Inflammatory diseases of female pelvic organs	0.02	0.01	0.01	0.09	0.02	0.02	0	0.13	1
Mycoses	Rocuronium	Disease (%)	Ovarian cyst	0.01	0.01	0.01	0.07	0.01	0.01	0	0.12	1
Mycoses	Rocuronium	Disease (%)	Diabetes or abnormal glucose tolerance complicating pregnancy; childbirth; or the puerperium	0	0.01	0	0.07	0	0	0	0.06	1
Mycoses	Rocuronium	Disease (%)	Skin and subcutaneous tissue infections	0.1	0.04	0.07	0.19	0.09	0.08	0.01	0.27	1
Mycoses	Rocuronium	Disease (%)	Chronic ulcer of skin	0.1	0.03	0.07	0.17	0.09	0.09	0.01	0.28	1
Mycoses	Rocuronium	Disease (%)	Other skin disorders	0.09	0.05	0.05	0.21	0.09	0.08	0.01	0.27	1
Mycoses	Rocuronium	Disease (%)	Osteoarthritis	0.11	0.06	0.05	0.24	0.11	0.1	0	0.3	1
Mycoses	Rocuronium	Disease (%)	Spondylosis; intervertebral disc disorders; other back problems	0.16	0.1	0.06	0.3	0.16	0.15	0	0.36	1
Mycoses	Rocuronium	Disease (%)	Other connective tissue disease	0.18	0.1	0.08	0.3	0.16	0.15	0.01	0.36	1
Mycoses	Rocuronium	Disease (%)	Other congenital anomalies	0.02	0.01	0.01	0.08	0.02	0.02	0	0.13	1
Mycoses	Rocuronium	Disease (%)	Crushing injury or internal injury	0.01	0	0.01	0.06	0.01	0.01	0	0.11	1
Mycoses	Rocuronium	Disease (%)	Fever of unknown origin	0.09	0.02	0.06	0.15	0.08	0.07	0.01	0.25	1
Mycoses	Rocuronium	Disease (%)	Shock	0.08	0.01	0.07	0.08	0.06	0.05	0.01	0.22	1
Mycoses	Rocuronium	Disease (%)	Abdominal pain	0.17	0.06	0.11	0.25	0.15	0.14	0.01	0.35	1
Mycoses	Rocuronium	Disease (%)	Allergic reactions	0.03	0.02	0.01	0.14	0.03	0.02	0	0.15	1
Mycoses	Rocuronium	Disease (%)	Residual codes; unclassified	0.34	0.17	0.17	0.37	0.32	0.31	0.02	0.46	1
Mycoses	Rocuronium	Disease (%)	Adjustment disorders	0.02	0	0.02	0.06	0.01	0.01	0	0.11	1
Mycoses	Rocuronium	Disease (%)	Mood disorders	0.16	0.09	0.07	0.28	0.15	0.14	0.01	0.35	1
Mycoses	Rocuronium	Lab/Vital (%)	TRIGLYCERIDES [high]	0.07	0.05	0.02	0.21	0.06	0.06	0.01	0.23	1
Mycoses	Rocuronium	Lab/Vital (%)	GLUCOSE (POCT) [high]	0.87	0.45	0.42	0.5	0.87	0.85	0.02	0.36	1
Mycoses	Rocuronium	Lab/Vital (%)	GLUCOSE [high]	0.87	0.45	0.42	0.5	0.87	0.85	0.02	0.36	1
Mycoses	Rocuronium	Lab/Vital (%)	RED BLOOD CELL [low]	0.92	0.57	0.34	0.49	0.91	0.9	0.01	0.3	1
Mycoses	Rocuronium	Lab/Vital (%)	llow_26499-4	0.18	0.05	0.12	0.22	0.16	0.15	0.01	0.36	1
Mycoses	Rocuronium	Lab/Vital (%)	NEUTROPHIL % [low]	0.05	0.03	0.02	0.17	0.05	0.04	0	0.2	1
Mycoses	Rocuronium	Lab/Vital (%)	PLATELET [low]	0.5	0.18	0.31	0.39	0.48	0.46	0.02	0.5	1
Mycoses	Rocuronium	Lab/Vital (%)	UREA NITROGEN [low]	0.3	0.12	0.18	0.32	0.3	0.29	0.01	0.45	1
Mycoses	Rocuronium	Lab/Vital (%)	UREA NITROGEN (POCT) [low]	0.3	0.12	0.18	0.32	0.3	0.29	0.01	0.45	1
Mycoses	Rocuronium	Lab/Vital (%)	INR [low]	0.01	0	0.01	0.06	0.01	0.01	0	0.1	1
Mycoses	Rocuronium	Lab/Vital (%)	INR - SL [low]	0.01	0	0.01	0.06	0.01	0.01	0	0.1	1
Mycoses	Rocuronium	Lab/Vital (%)	INR (POCT) [low]	0.01	0	0.01	0.06	0.01	0.01	0	0.1	1
Mycoses	Rocuronium	Lab/Vital (%)	HEMOGLOBIN A1C [high]	0.41	0.28	0.13	0.45	0.41	0.39	0.02	0.49	1
Mycoses	Rocuronium	Lab/Vital (%)	WHITE BLOOD CELL [low]	0.32	0.13	0.19	0.33	0.3	0.28	0.02	0.45	1
Mycoses	Rocuronium	Lab/Vital (%)	WBC [low]	0.32	0.13	0.19	0.33	0.3	0.28	0.02	0.45	1
Mycoses	Rocuronium	Lab/Vital (%)	MONOCYTE % [high]	0.33	0.12	0.21	0.33	0.31	0.29	0.02	0.46	1
Mycoses	Rocuronium	Lab/Vital (%)	ALK.PHOSPHATASE [high]	0.36	0.14	0.22	0.35	0.33	0.32	0.02	0.46	0
Mycoses	Rocuronium	Lab/Vital (%)	BASOPHIL # [low]	0.88	0.51	0.37	0.5	0.88	0.86	0.02	0.35	1
Mycoses	Rocuronium	Lab/Vital (%)	Diastolic Blood Pressure [high]	0.49	0.23	0.27	0.42	0.48	0.45	0.02	0.5	1
Mycoses	Rocuronium	Lab/Vital (%)	Respirations [high]	0.91	0.44	0.47	0.5	0.91	0.89	0.02	0.31	1
Mycoses	Minoxidil	Age (y)	AGE	60.65	62.51	-1.87	12.82	60.29	60.86	-0.56	12.86	1
Mycoses	Minoxidil	Sex (%)	MALE	0.58	0.52	0.05	0.5	0.59	0.56	0.03	0.5	1
Mycoses	Minoxidil	Race (%)	African_A	0.65	0.32	0.33	0.47	0.62	0.58	0.04	0.49	1
Mycoses	Minoxidil	Race (%)	HISPANIC	0.1	0.13	-0.03	0.33	0.1	0.12	-0.02	0.32	1
Mycoses	Minoxidil	Medication (%)	Epoetin Alfa	0.06	0	0.05	0.06	0.05	0.05	-0.01	0.23	1
Mycoses	Minoxidil	Medication (%)	rivaroxaban	0.06	0	0.06	0.07	0.01	0.01	0	0.07	0
Mycoses	Minoxidil	Medication (%)	Lutein	0.06	0	0.06	0.02	0	0	0	0.02	1
Mycoses	Minoxidil	Medication (%)	peginterferon alfa-2a	0	0	0	0.03	0	0	0	0	1
Mycoses	Minoxidil	Medication (%)	Aluminum (IN)	0.01	0.01	0	0.1	0.01	0.01	0	0.07	1
Mycoses	Minoxidil	Medication (%)	Acarbose	0.06	0	0.06	0.03	0	0	0	0.02	1
Mycoses	Minoxidil	Medication (%)	abacavir	0.09	0	0.09	0.05	0.05	0.03	0.02	0.17	1
Mycoses	Minoxidil	Medication (%)	Cetirizine	0.07	0	0.07	0.07	0.02	0.01	0	0.11	1
Mycoses	Minoxidil	Medication (%)	candesartan	0.07	0	0.07	0.05	0.01	0.01	0	0.08	1
Mycoses	Minoxidil	Medication (%)	Cetylpyridinium	0	0	0	0.04	0	0	0	0	1
Mycoses	Minoxidil	Medication (%)	Finasteride	0.08	0.01	0.07	0.11	0.02	0.03	-0.01	0.17	1
Mycoses	Minoxidil	Medication (%)	formoterol	0.01	0.01	0	0.07	0.01	0.01	0	0.07	1
Mycoses	Minoxidil	Medication (%)	Clonidine	0.48	0.02	0.46	0.13	0.38	0.37	0	0.48	1
Mycoses	Minoxidil	Medication (%)	Clozapine	0.06	0	0.06	0.03	0	0	0	0.02	1
Mycoses	Minoxidil	Medication (%)	Loratadine	0.1	0.01	0.09	0.09	0.03	0.03	0	0.18	1
Mycoses	Minoxidil	Medication (%)	Lisinopril	0.38	0.14	0.23	0.35	0.31	0.29	0.02	0.45	1
Mycoses	Minoxidil	Medication (%)	tenofovir disoproxil	0.06	0	0.06	0.04	0.01	0.01	0	0.08	1
Mycoses	Minoxidil	Medication (%)	rosuvastatin	0.17	0.06	0.11	0.24	0.11	0.1	0.01	0.3	1
Mycoses	Minoxidil	Medication (%)	ertapenem	0.01	0	0.01	0.04	0	0	0	0.03	1
Mycoses	Minoxidil	Medication (%)	clopidogrel	0.26	0.13	0.13	0.34	0.2	0.19	0.02	0.39	0
Mycoses	Minoxidil	Medication (%)	Diatrizoate	0.03	0.01	0.02	0.08	0.02	0.02	0	0.13	1
Mycoses	Minoxidil	Medication (%)	Dicloxacillin	0.06	0	0.06	0.02	0	0	0	0.02	1
Mycoses	Minoxidil	Medication (%)	pioglitazone	0.12	0.03	0.09	0.16	0.05	0.05	0	0.22	1
Mycoses	Minoxidil	Medication (%)	ezetimibe	0.08	0.02	0.05	0.15	0.02	0.02	0	0.14	1
Mycoses	Minoxidil	Medication (%)	Hydromorphone	0.21	0.07	0.14	0.25	0.15	0.11	0.03	0.32	1
Mycoses	Minoxidil	Medication (%)	salmeterol	0.05	0.02	0.03	0.15	0.04	0.03	0	0.18	1
Mycoses	Minoxidil	Medication (%)	Enalapril	0.16	0.05	0.11	0.21	0.09	0.09	0	0.29	1
Mycoses	Minoxidil	Medication (%)	torsemide	0.07	0	0.07	0.05	0.01	0.01	0	0.08	1
Mycoses	Minoxidil	Medication (%)	meloxicam	0.08	0	0.07	0.06	0.02	0.02	0	0.13	1
Mycoses	Minoxidil	Medication (%)	Tacrolimus	0.14	0.01	0.13	0.09	0.05	0.06	0	0.23	1
Mycoses	Minoxidil	Medication (%)	Mesna	0.06	0	0.06	0.02	0	0	0	0.03	0
Mycoses	Minoxidil	Medication (%)	Fluorouracil	0.06	0	0.06	0.04	0	0	0	0.03	1
Mycoses	Minoxidil	Medication (%)	Ganciclovir	0.06	0	0.06	0.02	0	0	0	0.03	1
Mycoses	Minoxidil	Medication (%)	Glyburide	0.09	0.01	0.08	0.1	0.02	0.03	0	0.16	1
Mycoses	Minoxidil	Medication (%)	Glipizide	0.19	0.06	0.13	0.24	0.12	0.11	0.01	0.31	1
Mycoses	Minoxidil	Medication (%)	Fosinopril	0.06	0	0.06	0.04	0.01	0.01	0	0.1	1
Mycoses	Minoxidil	Medication (%)	Hydrochlorothiazide	0.24	0.1	0.14	0.3	0.16	0.18	-0.02	0.39	1
Mycoses	Minoxidil	Medication (%)	Paclitaxel	0	0	0	0.04	0	0	0	0	0
Mycoses	Minoxidil	Medication (%)	tizanidine	0.06	0	0.05	0.05	0	0	0	0.03	0
Mycoses	Minoxidil	Medication (%)	Influenza virus vaccine	0	0	0	0.03	0	0	0	0	1
Mycoses	Minoxidil	Medication (%)	varenicline	0.06	0	0.06	0.03	0	0	0	0.02	1
Mycoses	Minoxidil	Medication (%)	imiquimod	0	0	0	0.02	0	0	0	0	1
Mycoses	Minoxidil	Medication (%)	Meperidine	0.07	0.01	0.06	0.09	0.01	0.02	-0.01	0.13	1
Mycoses	Minoxidil	Medication (%)	Metformin	0.18	0.16	0.03	0.36	0.12	0.13	-0.01	0.34	1
Mycoses	Minoxidil	Medication (%)	Rocuronium	0.06	0.03	0.03	0.16	0.05	0.03	0.02	0.17	1
Mycoses	Minoxidil	Medication (%)	Methylphenidate	0.06	0	0.06	0.06	0.01	0.01	0	0.08	1
Mycoses	Minoxidil	Medication (%)	Methylprednisolone	0.16	0.02	0.13	0.15	0.07	0.07	0	0.25	1
Mycoses	Minoxidil	Medication (%)	tiotropium	0	0.01	-0.01	0.09	0	0	0	0	1
Mycoses	Minoxidil	Medication (%)	Vecuronium	0.15	0.09	0.06	0.28	0.14	0.11	0.03	0.32	1
Mycoses	Minoxidil	Medication (%)	Neomycin	0.08	0	0.07	0.05	0.02	0.02	0	0.14	1
Mycoses	Minoxidil	Medication (%)	telmisartan	0.06	0	0.06	0.05	0.01	0.01	0	0.09	1
Mycoses	Minoxidil	Medication (%)	Nitroprusside	0.01	0	0	0.05	0.01	0	0	0.07	1
Mycoses	Minoxidil	Medication (%)	Octreotide	0	0	0	0.06	0	0	0	0	1
Mycoses	Minoxidil	Medication (%)	Oxycodone	0.36	0.16	0.2	0.36	0.28	0.25	0.03	0.44	1
Mycoses	Minoxidil	Medication (%)	Ranitidine	0.11	0.01	0.1	0.12	0.06	0.05	0.01	0.21	1
Mycoses	Minoxidil	Medication (%)	Insulin	0.66	0.33	0.33	0.47	0.62	0.56	0.06	0.5	1
Mycoses	Minoxidil	Disease (%)	HIV infection	0.04	0.01	0.03	0.11	0.04	0.04	0	0.19	1
Mycoses	Minoxidil	Disease (%)	Immunizations and screening for infectious disease	0.03	0.01	0.02	0.07	0.02	0.01	0.01	0.12	1
Mycoses	Minoxidil	Disease (%)	Cancer of kidney and renal pelvis	0.01	0	0.01	0.06	0.01	0.01	0	0.07	1
Mycoses	Minoxidil	Disease (%)	Secondary malignancies	0.04	0.03	0.01	0.16	0.04	0.03	0.01	0.17	1
Mycoses	Minoxidil	Disease (%)	Neoplasms of unspecified nature or uncertain behavior	0.02	0.02	0	0.15	0.02	0.02	0	0.13	1
Mycoses	Minoxidil	Disease (%)	Deficiency and other anemia	0.46	0.13	0.33	0.33	0.4	0.38	0.02	0.49	1
Mycoses	Minoxidil	Disease (%)	Other CNS infection and poliomyelitis	0	0	0	0.04	0	0	0	0	1
Mycoses	Minoxidil	Disease (%)	Glaucoma	0.07	0.02	0.05	0.15	0.08	0.07	0.01	0.25	1
Mycoses	Minoxidil	Disease (%)	Blindness and vision defects	0.09	0.02	0.07	0.15	0.09	0.09	0	0.28	0
Mycoses	Minoxidil	Disease (%)	Other ear and sense organ disorders	0.04	0.02	0.01	0.15	0.04	0.03	0.01	0.18	1
Mycoses	Minoxidil	Disease (%)	Cardiac arrest and ventricular fibrillation	0.01	0.01	0	0.07	0.01	0.01	0	0.1	1
Mycoses	Minoxidil	Disease (%)	Other circulatory disease	0.23	0.12	0.11	0.33	0.2	0.18	0.02	0.39	1
Mycoses	Minoxidil	Disease (%)	Other diseases of veins and lymphatics	0.06	0.02	0.05	0.12	0.05	0.03	0.01	0.18	1
Mycoses	Minoxidil	Disease (%)	Pneumonia (except that caused by tuberculosis or sexually transmitted disease)	0.11	0.03	0.08	0.18	0.08	0.09	-0.01	0.28	1
Mycoses	Minoxidil	Disease (%)	Disorders of teeth and jaw	0.03	0.01	0.01	0.11	0.02	0.01	0.01	0.12	1
Mycoses	Minoxidil	Disease (%)	Esophageal disorders	0.24	0.12	0.12	0.33	0.2	0.18	0.02	0.38	1
Mycoses	Minoxidil	Disease (%)	Other disorders of stomach and duodenum	0.05	0.02	0.03	0.14	0.02	0.02	0	0.14	0
Mycoses	Minoxidil	Disease (%)	Gastrointestinal hemorrhage	0.08	0.03	0.05	0.18	0.06	0.06	0	0.24	1
Mycoses	Minoxidil	Disease (%)	Other gastrointestinal disorders	0.3	0.11	0.2	0.31	0.25	0.24	0.01	0.43	1
Mycoses	Minoxidil	Disease (%)	Inflammatory diseases of female pelvic organs	0.01	0.01	0	0.09	0.01	0.02	-0.01	0.13	1
Mycoses	Minoxidil	Disease (%)	Ovarian cyst	0	0.01	-0.01	0.08	0	0	0	0	1
Mycoses	Minoxidil	Disease (%)	Diabetes or abnormal glucose tolerance complicating pregnancy; childbirth; or the puerperium	0	0.01	-0.01	0.07	0	0	0	0	1
Mycoses	Minoxidil	Disease (%)	Skin and subcutaneous tissue infections	0.11	0.04	0.08	0.19	0.09	0.06	0.04	0.23	1
Mycoses	Minoxidil	Disease (%)	Chronic ulcer of skin	0.11	0.03	0.08	0.17	0.1	0.07	0.03	0.26	1
Mycoses	Minoxidil	Disease (%)	Other skin disorders	0.15	0.05	0.1	0.21	0.09	0.09	0	0.29	1
Mycoses	Minoxidil	Disease (%)	Osteoarthritis	0.09	0.06	0.03	0.24	0.07	0.08	-0.01	0.27	1
Mycoses	Minoxidil	Disease (%)	Spondylosis; intervertebral disc disorders; other back problems	0.14	0.1	0.04	0.3	0.1	0.08	0.02	0.27	1
Mycoses	Minoxidil	Disease (%)	Other connective tissue disease	0.17	0.1	0.07	0.3	0.13	0.14	-0.01	0.35	1
Mycoses	Minoxidil	Disease (%)	Other congenital anomalies	0.02	0.01	0.01	0.08	0.02	0.01	0	0.12	1
Mycoses	Minoxidil	Disease (%)	Crushing injury or internal injury	0	0	0	0.06	0	0	0	0	1
Mycoses	Minoxidil	Disease (%)	Fever of unknown origin	0.08	0.03	0.05	0.16	0.05	0.06	-0.01	0.24	1
Mycoses	Minoxidil	Disease (%)	Shock	0.02	0.01	0.01	0.09	0.02	0.01	0.01	0.09	1
Mycoses	Minoxidil	Disease (%)	Abdominal pain	0.14	0.07	0.07	0.25	0.1	0.1	0	0.3	1
Mycoses	Minoxidil	Disease (%)	Allergic reactions	0.08	0.02	0.06	0.14	0.03	0.04	-0.01	0.19	1
Mycoses	Minoxidil	Disease (%)	Residual codes; unclassified	0.38	0.17	0.21	0.38	0.33	0.3	0.03	0.46	1
Mycoses	Minoxidil	Disease (%)	Adjustment disorders	0.01	0	0.01	0.06	0.02	0.01	0.01	0.09	1
Mycoses	Minoxidil	Disease (%)	Mood disorders	0.14	0.09	0.05	0.29	0.09	0.09	0	0.29	1
Mycoses	Minoxidil	Lab/Vital (%)	TRIGLYCERIDES [high]	0.1	0.05	0.06	0.21	0.08	0.06	0.01	0.24	1
Mycoses	Minoxidil	Lab/Vital (%)	GLUCOSE (POCT) [high]	0.75	0.47	0.29	0.5	0.7	0.65	0.05	0.48	1
Mycoses	Minoxidil	Lab/Vital (%)	GLUCOSE [high]	0.75	0.47	0.29	0.5	0.7	0.65	0.05	0.48	1
Mycoses	Minoxidil	Lab/Vital (%)	RED BLOOD CELL [low]	0.86	0.58	0.28	0.49	0.83	0.79	0.04	0.41	1
Mycoses	Minoxidil	Lab/Vital (%)	llow_26499-4	0.1	0.06	0.05	0.23	0.09	0.08	0.01	0.28	1
Mycoses	Minoxidil	Lab/Vital (%)	NEUTROPHIL % [low]	0.06	0.03	0.03	0.17	0.05	0.05	-0.01	0.23	1
Mycoses	Minoxidil	Lab/Vital (%)	PLATELET [low]	0.38	0.19	0.19	0.39	0.35	0.3	0.05	0.46	1
Mycoses	Minoxidil	Lab/Vital (%)	UREA NITROGEN [low]	0.09	0.13	-0.03	0.33	0.07	0.07	0	0.26	1
Mycoses	Minoxidil	Lab/Vital (%)	UREA NITROGEN (POCT) [low]	0.09	0.13	-0.03	0.33	0.07	0.07	0	0.26	1
Mycoses	Minoxidil	Lab/Vital (%)	INR [low]	0.02	0	0.01	0.07	0.02	0.01	0	0.11	1
Mycoses	Minoxidil	Lab/Vital (%)	INR - SL [low]	0.02	0	0.01	0.07	0.02	0.01	0	0.11	1
Mycoses	Minoxidil	Lab/Vital (%)	INR (POCT) [low]	0.02	0	0.01	0.07	0.02	0.01	0	0.11	1
Mycoses	Minoxidil	Lab/Vital (%)	HEMOGLOBIN A1C [high]	0.44	0.28	0.16	0.45	0.37	0.35	0.01	0.48	1
Mycoses	Minoxidil	Lab/Vital (%)	WHITE BLOOD CELL [low]	0.3	0.13	0.17	0.34	0.29	0.27	0.01	0.45	1
Mycoses	Minoxidil	Lab/Vital (%)	WBC [low]	0.3	0.13	0.17	0.34	0.29	0.27	0.01	0.45	1
Mycoses	Minoxidil	Lab/Vital (%)	MONOCYTE % [high]	0.37	0.13	0.24	0.34	0.32	0.32	0	0.47	1
Mycoses	Minoxidil	Lab/Vital (%)	ALK.PHOSPHATASE [high]	0.41	0.14	0.27	0.35	0.34	0.31	0.03	0.46	1
Mycoses	Minoxidil	Lab/Vital (%)	BASOPHIL # [low]	0.82	0.52	0.29	0.5	0.77	0.73	0.04	0.44	1
Mycoses	Minoxidil	Lab/Vital (%)	Diastolic Blood Pressure [high]	0.61	0.23	0.38	0.42	0.58	0.53	0.05	0.5	0
Mycoses	Minoxidil	Lab/Vital (%)	Respirations [high]	0.8	0.46	0.34	0.5	0.77	0.71	0.06	0.45	0
Mycoses	Neomycin	Age (y)	AGE	60.16	62.53	-2.37	12.82	60.52	60.53	-0.02	13.69	1
Mycoses	Neomycin	Sex (%)	MALE	0.47	0.52	-0.06	0.5	0.48	0.48	0	0.5	1
Mycoses	Neomycin	Race (%)	African_A	0.31	0.32	-0.01	0.47	0.29	0.29	0	0.45	1
Mycoses	Neomycin	Race (%)	HISPANIC	0.14	0.13	0.01	0.33	0.14	0.14	0.01	0.34	1
Mycoses	Neomycin	Medication (%)	Epoetin Alfa	0.02	0	0.02	0.06	0.02	0.02	0	0.13	1
Mycoses	Neomycin	Medication (%)	rivaroxaban	0.03	0	0.03	0.07	0.01	0.01	0	0.07	1
Mycoses	Neomycin	Medication (%)	Lutein	0.03	0	0.03	0.02	0	0	0	0.02	1
Mycoses	Neomycin	Medication (%)	peginterferon alfa-2a	0.01	0	0.01	0.03	0.01	0.01	0	0.08	1
Mycoses	Neomycin	Medication (%)	Aluminum (IN)	0.03	0.01	0.02	0.1	0.02	0.02	0	0.14	1
Mycoses	Neomycin	Medication (%)	Acarbose	0.03	0	0.03	0.03	0	0.01	0	0.08	1
Mycoses	Neomycin	Medication (%)	abacavir	0.04	0	0.03	0.05	0.01	0.01	0	0.1	1
Mycoses	Neomycin	Medication (%)	Cetirizine	0.06	0	0.06	0.07	0.02	0.02	0	0.15	0
Mycoses	Neomycin	Medication (%)	candesartan	0.04	0	0.03	0.05	0.01	0.01	0	0.09	1
Mycoses	Neomycin	Medication (%)	Cetylpyridinium	0.01	0	0.01	0.04	0	0	0	0.07	1
Mycoses	Neomycin	Medication (%)	Finasteride	0.05	0.01	0.04	0.11	0.02	0.02	0	0.13	1
Mycoses	Neomycin	Medication (%)	formoterol	0.01	0.01	0.01	0.07	0.01	0.01	0	0.11	1
Mycoses	Neomycin	Medication (%)	Clonidine	0.04	0.02	0.03	0.14	0.02	0.01	0	0.12	1
Mycoses	Neomycin	Medication (%)	Clozapine	0.03	0	0.03	0.03	0	0	0	0.02	1
Mycoses	Neomycin	Medication (%)	Loratadine	0.08	0.01	0.07	0.09	0.05	0.04	0.01	0.21	1
Mycoses	Neomycin	Medication (%)	Lisinopril	0.24	0.15	0.09	0.35	0.19	0.19	0	0.39	1
Mycoses	Neomycin	Medication (%)	tenofovir disoproxil	0.04	0	0.04	0.04	0	0.01	0	0.08	1
Mycoses	Neomycin	Medication (%)	rosuvastatin	0.12	0.06	0.06	0.24	0.09	0.09	0.01	0.28	1
Mycoses	Neomycin	Medication (%)	ertapenem	0.01	0	0.01	0.04	0.01	0.01	0	0.07	1
Mycoses	Neomycin	Medication (%)	clopidogrel	0.11	0.13	-0.02	0.34	0.09	0.08	0	0.28	0
Mycoses	Neomycin	Medication (%)	Diatrizoate	0.02	0.01	0.01	0.08	0.02	0.02	0	0.14	1
Mycoses	Neomycin	Medication (%)	Dicloxacillin	0.03	0	0.03	0.02	0	0	0	0.02	1
Mycoses	Neomycin	Medication (%)	pioglitazone	0.09	0.03	0.06	0.16	0.06	0.05	0	0.22	1
Mycoses	Neomycin	Medication (%)	ezetimibe	0.05	0.02	0.02	0.15	0.02	0.02	0	0.14	1
Mycoses	Neomycin	Medication (%)	Hydromorphone	0.13	0.07	0.07	0.25	0.1	0.09	0	0.29	1
Mycoses	Neomycin	Medication (%)	salmeterol	0.09	0.02	0.06	0.15	0.07	0.07	0	0.26	1
Mycoses	Neomycin	Medication (%)	Enalapril	0.11	0.05	0.07	0.21	0.09	0.08	0	0.27	0
Mycoses	Neomycin	Medication (%)	torsemide	0.05	0	0.05	0.05	0.01	0.01	0	0.09	1
Mycoses	Neomycin	Medication (%)	meloxicam	0.06	0	0.05	0.06	0.02	0.02	0	0.13	1
Mycoses	Neomycin	Medication (%)	Tacrolimus	0.07	0.01	0.06	0.09	0.03	0.03	0	0.17	1
Mycoses	Neomycin	Medication (%)	Mesna	0.03	0	0.03	0.02	0	0	0	0.06	0
Mycoses	Neomycin	Medication (%)	Fluorouracil	0.03	0	0.03	0.04	0	0	0	0.04	1
Mycoses	Neomycin	Medication (%)	Ganciclovir	0.03	0	0.03	0.02	0	0	0	0.03	1
Mycoses	Neomycin	Medication (%)	Glyburide	0.07	0.01	0.06	0.1	0.04	0.03	0	0.18	1
Mycoses	Neomycin	Medication (%)	Glipizide	0.15	0.06	0.09	0.24	0.13	0.12	0.01	0.32	0
Mycoses	Neomycin	Medication (%)	Fosinopril	0.03	0	0.03	0.04	0	0	0	0.04	1
Mycoses	Neomycin	Medication (%)	Hydrochlorothiazide	0.22	0.1	0.12	0.3	0.19	0.17	0.02	0.37	1
Mycoses	Neomycin	Medication (%)	Paclitaxel	0.01	0	0	0.04	0.01	0.01	0	0.08	1
Mycoses	Neomycin	Medication (%)	tizanidine	0.04	0	0.03	0.05	0.01	0.01	0	0.08	1
Mycoses	Neomycin	Medication (%)	Influenza virus vaccine	0.01	0	0.01	0.03	0	0.01	0	0.07	1
Mycoses	Neomycin	Medication (%)	varenicline	0.04	0	0.04	0.03	0.01	0.01	-0.01	0.12	1
Mycoses	Neomycin	Medication (%)	imiquimod	0.01	0	0.01	0.02	0	0	0	0.04	0
Mycoses	Neomycin	Medication (%)	Meperidine	0.04	0.01	0.04	0.09	0.01	0.01	0	0.11	1
Mycoses	Neomycin	Medication (%)	Metformin	0.31	0.15	0.16	0.36	0.29	0.26	0.03	0.44	1
Mycoses	Neomycin	Medication (%)	Rocuronium	0.05	0.03	0.02	0.16	0.04	0.04	0	0.2	1
Mycoses	Neomycin	Medication (%)	Methylphenidate	0.04	0	0.03	0.06	0.01	0.01	0	0.09	1
Mycoses	Neomycin	Medication (%)	Methylprednisolone	0.14	0.02	0.12	0.15	0.1	0.1	-0.01	0.3	1
Mycoses	Neomycin	Medication (%)	tiotropium	0.01	0.01	0.01	0.09	0.01	0.01	0	0.12	1
Mycoses	Neomycin	Medication (%)	Minoxidil	0.04	0	0.03	0.04	0.01	0.01	0	0.09	1
Mycoses	Neomycin	Medication (%)	Vecuronium	0.14	0.09	0.06	0.28	0.15	0.13	0.02	0.34	1
Mycoses	Neomycin	Medication (%)	telmisartan	0.03	0	0.02	0.05	0	0	0	0.02	1
Mycoses	Neomycin	Medication (%)	Nitroprusside	0	0	0	0.05	0	0	0	0	1
Mycoses	Neomycin	Medication (%)	Octreotide	0.04	0	0.04	0.05	0.03	0.03	0	0.16	1
Mycoses	Neomycin	Medication (%)	Oxycodone	0.31	0.16	0.15	0.36	0.25	0.25	0.01	0.43	1
Mycoses	Neomycin	Medication (%)	Ranitidine	0.06	0.01	0.04	0.12	0.03	0.02	0	0.15	1
Mycoses	Neomycin	Medication (%)	Insulin	0.49	0.33	0.17	0.47	0.47	0.46	0.01	0.5	1
Mycoses	Neomycin	Disease (%)	HIV infection	0.04	0.01	0.03	0.11	0.02	0.03	-0.01	0.17	1
Mycoses	Neomycin	Disease (%)	Immunizations and screening for infectious disease	0.02	0.01	0.02	0.07	0.02	0.01	0.01	0.12	1
Mycoses	Neomycin	Disease (%)	Cancer of kidney and renal pelvis	0.01	0	0.01	0.06	0	0.01	0	0.08	1
Mycoses	Neomycin	Disease (%)	Secondary malignancies	0.06	0.03	0.04	0.16	0.06	0.05	0.01	0.22	1
Mycoses	Neomycin	Disease (%)	Neoplasms of unspecified nature or uncertain behavior	0.06	0.02	0.04	0.15	0.05	0.05	0.01	0.21	1
Mycoses	Neomycin	Disease (%)	Deficiency and other anemia	0.38	0.13	0.25	0.33	0.33	0.31	0.02	0.46	1
Mycoses	Neomycin	Disease (%)	Other CNS infection and poliomyelitis	0.01	0	0	0.04	0	0	0	0.05	1
Mycoses	Neomycin	Disease (%)	Glaucoma	0.07	0.02	0.05	0.15	0.07	0.06	0.01	0.24	1
Mycoses	Neomycin	Disease (%)	Blindness and vision defects	0.11	0.02	0.09	0.15	0.1	0.09	0.01	0.28	1
Mycoses	Neomycin	Disease (%)	Other ear and sense organ disorders	0.32	0.02	0.3	0.15	0.28	0.25	0.03	0.43	1
Mycoses	Neomycin	Disease (%)	Cardiac arrest and ventricular fibrillation	0.01	0.01	0	0.07	0.01	0.01	0	0.09	1
Mycoses	Neomycin	Disease (%)	Other circulatory disease	0.16	0.12	0.04	0.33	0.15	0.15	0	0.35	1
Mycoses	Neomycin	Disease (%)	Other diseases of veins and lymphatics	0.04	0.02	0.02	0.12	0.03	0.03	0	0.16	1
Mycoses	Neomycin	Disease (%)	Pneumonia (except that caused by tuberculosis or sexually transmitted disease)	0.11	0.03	0.08	0.18	0.09	0.09	0	0.28	1
Mycoses	Neomycin	Disease (%)	Disorders of teeth and jaw	0.06	0.01	0.05	0.11	0.03	0.04	0	0.18	1
Mycoses	Neomycin	Disease (%)	Esophageal disorders	0.29	0.12	0.17	0.33	0.24	0.23	0.01	0.42	1
Mycoses	Neomycin	Disease (%)	Other disorders of stomach and duodenum	0.07	0.02	0.05	0.15	0.06	0.05	0	0.22	1
Mycoses	Neomycin	Disease (%)	Gastrointestinal hemorrhage	0.11	0.03	0.08	0.18	0.09	0.08	0.01	0.27	1
Mycoses	Neomycin	Disease (%)	Other gastrointestinal disorders	0.32	0.11	0.21	0.31	0.27	0.25	0.01	0.43	1
Mycoses	Neomycin	Disease (%)	Inflammatory diseases of female pelvic organs	0.04	0.01	0.03	0.09	0.03	0.03	0	0.16	1
Mycoses	Neomycin	Disease (%)	Ovarian cyst	0.01	0.01	0	0.08	0.01	0.01	0	0.11	1
Mycoses	Neomycin	Disease (%)	Diabetes or abnormal glucose tolerance complicating pregnancy; childbirth; or the puerperium	0.01	0.01	0.01	0.07	0.01	0.01	0	0.11	1
Mycoses	Neomycin	Disease (%)	Skin and subcutaneous tissue infections	0.16	0.04	0.12	0.19	0.14	0.12	0.01	0.33	1
Mycoses	Neomycin	Disease (%)	Chronic ulcer of skin	0.08	0.03	0.05	0.17	0.07	0.07	0	0.26	1
Mycoses	Neomycin	Disease (%)	Other skin disorders	0.25	0.05	0.2	0.21	0.2	0.18	0.01	0.39	1
Mycoses	Neomycin	Disease (%)	Osteoarthritis	0.15	0.06	0.08	0.24	0.13	0.12	0.01	0.33	1
Mycoses	Neomycin	Disease (%)	Spondylosis; intervertebral disc disorders; other back problems	0.26	0.1	0.16	0.3	0.22	0.2	0.02	0.4	1
Mycoses	Neomycin	Disease (%)	Other connective tissue disease	0.28	0.1	0.19	0.3	0.26	0.23	0.02	0.42	1
Mycoses	Neomycin	Disease (%)	Other congenital anomalies	0.03	0.01	0.02	0.08	0.02	0.02	0.01	0.13	1
Mycoses	Neomycin	Disease (%)	Crushing injury or internal injury	0.01	0	0	0.06	0.01	0.01	0	0.08	1
Mycoses	Neomycin	Disease (%)	Fever of unknown origin	0.1	0.03	0.08	0.16	0.09	0.08	0.01	0.27	1
Mycoses	Neomycin	Disease (%)	Shock	0.04	0.01	0.03	0.09	0.03	0.03	0	0.17	1
Mycoses	Neomycin	Disease (%)	Abdominal pain	0.21	0.07	0.15	0.25	0.17	0.17	0	0.37	1
Mycoses	Neomycin	Disease (%)	Allergic reactions	0.11	0.02	0.09	0.14	0.08	0.07	0	0.26	1
Mycoses	Neomycin	Disease (%)	Residual codes; unclassified	0.42	0.17	0.25	0.38	0.36	0.35	0.01	0.48	1
Mycoses	Neomycin	Disease (%)	Adjustment disorders	0.01	0	0.01	0.06	0.01	0.01	0	0.1	1
Mycoses	Neomycin	Disease (%)	Mood disorders	0.21	0.09	0.12	0.28	0.18	0.18	0.01	0.38	1
Mycoses	Neomycin	Lab/Vital (%)	TRIGLYCERIDES [high]	0.11	0.05	0.06	0.21	0.1	0.09	0.01	0.29	1
Mycoses	Neomycin	Lab/Vital (%)	GLUCOSE (POCT) [high]	0.62	0.47	0.15	0.5	0.6	0.57	0.02	0.5	1
Mycoses	Neomycin	Lab/Vital (%)	GLUCOSE [high]	0.62	0.47	0.15	0.5	0.6	0.57	0.02	0.5	1
Mycoses	Neomycin	Lab/Vital (%)	RED BLOOD CELL [low]	0.71	0.58	0.13	0.49	0.68	0.66	0.02	0.47	1
Mycoses	Neomycin	Lab/Vital (%)	llow_26499-4	0.2	0.05	0.15	0.23	0.18	0.16	0.01	0.37	1
Mycoses	Neomycin	Lab/Vital (%)	NEUTROPHIL % [low]	0.07	0.03	0.04	0.17	0.06	0.06	0	0.24	1
Mycoses	Neomycin	Lab/Vital (%)	PLATELET [low]	0.37	0.19	0.17	0.39	0.35	0.33	0.02	0.47	1
Mycoses	Neomycin	Lab/Vital (%)	UREA NITROGEN [low]	0.3	0.13	0.17	0.33	0.26	0.24	0.02	0.43	0
Mycoses	Neomycin	Lab/Vital (%)	UREA NITROGEN (POCT) [low]	0.3	0.13	0.17	0.33	0.26	0.24	0.02	0.43	0
Mycoses	Neomycin	Lab/Vital (%)	INR [low]	0.01	0	0	0.07	0	0	0	0.04	1
Mycoses	Neomycin	Lab/Vital (%)	INR - SL [low]	0.01	0	0	0.07	0	0	0	0.04	1
Mycoses	Neomycin	Lab/Vital (%)	INR (POCT) [low]	0.01	0	0	0.07	0	0	0	0.04	1
Mycoses	Neomycin	Lab/Vital (%)	HEMOGLOBIN A1C [high]	0.37	0.28	0.09	0.45	0.34	0.32	0.02	0.47	1
Mycoses	Neomycin	Lab/Vital (%)	WHITE BLOOD CELL [low]	0.35	0.13	0.22	0.34	0.32	0.3	0.02	0.46	1
Mycoses	Neomycin	Lab/Vital (%)	WBC [low]	0.35	0.13	0.22	0.34	0.32	0.3	0.02	0.46	1
Mycoses	Neomycin	Lab/Vital (%)	MONOCYTE % [high]	0.33	0.13	0.2	0.34	0.29	0.27	0.02	0.44	1
Mycoses	Neomycin	Lab/Vital (%)	ALK.PHOSPHATASE [high]	0.35	0.14	0.21	0.35	0.31	0.29	0.03	0.45	1
Mycoses	Neomycin	Lab/Vital (%)	BASOPHIL # [low]	0.76	0.52	0.24	0.5	0.74	0.71	0.03	0.45	1
Mycoses	Neomycin	Lab/Vital (%)	Diastolic Blood Pressure [high]	0.41	0.23	0.17	0.42	0.38	0.37	0.01	0.48	1
Mycoses	Neomycin	Lab/Vital (%)	Respirations [high]	0.69	0.46	0.23	0.5	0.67	0.65	0.02	0.48	1
Mycoses	Oxycodone	Age (y)	AGE	61.76	62.87	-1.11	12.85	62.23	62.45	-0.22	13.23	1
Mycoses	Oxycodone	Sex (%)	MALE	0.52	0.53	-0.01	0.5	0.52	0.53	-0.01	0.5	1
Mycoses	Oxycodone	Race (%)	African_A	0.38	0.29	0.09	0.45	0.36	0.35	0.01	0.48	1
Mycoses	Oxycodone	Race (%)	HISPANIC	0.11	0.14	-0.03	0.34	0.12	0.13	-0.01	0.33	1
Mycoses	Oxycodone	Medication (%)	Epoetin Alfa	0.01	0	0.01	0.05	0.01	0.01	0	0.08	1
Mycoses	Oxycodone	Medication (%)	rivaroxaban	0.01	0	0	0.06	0.01	0.01	0	0.08	1
Mycoses	Oxycodone	Medication (%)	Lutein	0	0	0	0.02	0	0	0	0.03	1
Mycoses	Oxycodone	Medication (%)	peginterferon alfa-2a	0	0	0	0.02	0	0	0	0.03	1
Mycoses	Oxycodone	Medication (%)	Aluminum (IN)	0.03	0.01	0.02	0.09	0.02	0.02	0	0.13	1
Mycoses	Oxycodone	Medication (%)	Acarbose	0	0	0	0.03	0	0	0	0.03	1
Mycoses	Oxycodone	Medication (%)	abacavir	0.01	0	0	0.04	0	0	0	0.06	1
Mycoses	Oxycodone	Medication (%)	Cetirizine	0.01	0	0.01	0.06	0.01	0.01	0	0.08	1
Mycoses	Oxycodone	Medication (%)	candesartan	0.01	0	0	0.05	0	0	0	0.06	1
Mycoses	Oxycodone	Medication (%)	Cetylpyridinium	0.01	0	0.01	0.02	0	0	0	0.04	1
Mycoses	Oxycodone	Medication (%)	Finasteride	0.02	0.01	0.01	0.1	0.02	0.02	0	0.14	1
Mycoses	Oxycodone	Medication (%)	formoterol	0.01	0	0.01	0.06	0.01	0.01	0	0.09	1
Mycoses	Oxycodone	Medication (%)	Clonidine	0.04	0.02	0.03	0.12	0.03	0.03	0	0.17	1
Mycoses	Oxycodone	Medication (%)	Clozapine	0	0	0	0.04	0	0	0	0.02	1
Mycoses	Oxycodone	Medication (%)	Loratadine	0.03	0.01	0.02	0.09	0.02	0.01	0	0.12	1
Mycoses	Oxycodone	Medication (%)	Lisinopril	0.25	0.13	0.12	0.34	0.23	0.22	0.01	0.41	1
Mycoses	Oxycodone	Medication (%)	tenofovir disoproxil	0	0	0	0.04	0	0	0	0.05	1
Mycoses	Oxycodone	Medication (%)	rosuvastatin	0.11	0.05	0.06	0.22	0.1	0.1	0.01	0.3	0
Mycoses	Oxycodone	Medication (%)	ertapenem	0.01	0	0	0.03	0	0	0	0.05	1
Mycoses	Oxycodone	Medication (%)	clopidogrel	0.18	0.13	0.05	0.33	0.18	0.19	-0.01	0.39	0
Mycoses	Oxycodone	Medication (%)	Diatrizoate	0.02	0	0.02	0.06	0.01	0.01	0.01	0.09	1
Mycoses	Oxycodone	Medication (%)	Dicloxacillin	0	0	0	0.02	0	0	0	0.02	1
Mycoses	Oxycodone	Medication (%)	pioglitazone	0.05	0.03	0.02	0.16	0.04	0.04	0	0.2	1
Mycoses	Oxycodone	Medication (%)	ezetimibe	0.04	0.02	0.02	0.15	0.04	0.03	0	0.18	1
Mycoses	Oxycodone	Medication (%)	Hydromorphone	0.18	0.04	0.14	0.19	0.12	0.1	0.03	0.3	0
Mycoses	Oxycodone	Medication (%)	salmeterol	0.05	0.02	0.03	0.14	0.04	0.04	0	0.19	1
Mycoses	Oxycodone	Medication (%)	Enalapril	0.08	0.04	0.04	0.2	0.08	0.07	0	0.26	1
Mycoses	Oxycodone	Medication (%)	torsemide	0.01	0	0.01	0.05	0.01	0	0	0.07	1
Mycoses	Oxycodone	Medication (%)	meloxicam	0.01	0	0.01	0.06	0.01	0.01	0	0.08	1
Mycoses	Oxycodone	Medication (%)	Tacrolimus	0.03	0	0.03	0.07	0.02	0.01	0.01	0.1	1
Mycoses	Oxycodone	Medication (%)	Mesna	0	0	0	0.02	0	0	0	0.03	0
Mycoses	Oxycodone	Medication (%)	Fluorouracil	0	0	0	0.03	0	0	0	0.05	1
Mycoses	Oxycodone	Medication (%)	Ganciclovir	0	0	0	0.02	0	0	0	0.03	1
Mycoses	Oxycodone	Medication (%)	Glyburide	0.02	0.01	0.01	0.1	0.02	0.02	0	0.12	1
Mycoses	Oxycodone	Medication (%)	Glipizide	0.1	0.06	0.04	0.24	0.09	0.09	0	0.29	0
Mycoses	Oxycodone	Medication (%)	Fosinopril	0	0	0	0.04	0	0	0	0.04	1
Mycoses	Oxycodone	Medication (%)	Hydrochlorothiazide	0.16	0.09	0.07	0.29	0.14	0.13	0.01	0.34	1
Mycoses	Oxycodone	Medication (%)	Paclitaxel	0	0	0	0.03	0	0	0	0.05	1
Mycoses	Oxycodone	Medication (%)	tizanidine	0.01	0	0.01	0.04	0	0	0	0.05	1
Mycoses	Oxycodone	Medication (%)	Influenza virus vaccine	0	0	0	0.03	0	0	0	0.04	1
Mycoses	Oxycodone	Medication (%)	varenicline	0	0	0	0.03	0	0	0	0.04	1
Mycoses	Oxycodone	Medication (%)	imiquimod	0	0	0	0.02	0	0	0	0.03	1
Mycoses	Oxycodone	Medication (%)	Meperidine	0.02	0.01	0.01	0.08	0.01	0.01	0	0.1	1
Mycoses	Oxycodone	Medication (%)	Metformin	0.24	0.15	0.09	0.36	0.22	0.21	0.01	0.41	1
Mycoses	Oxycodone	Medication (%)	Rocuronium	0.08	0.02	0.07	0.12	0.05	0.04	0.01	0.2	1
Mycoses	Oxycodone	Medication (%)	Methylphenidate	0.01	0	0	0.06	0.01	0.01	0	0.08	1
Mycoses	Oxycodone	Medication (%)	Methylprednisolone	0.07	0.02	0.05	0.13	0.05	0.04	0.01	0.19	1
Mycoses	Oxycodone	Medication (%)	tiotropium	0.02	0.01	0.01	0.08	0.01	0.01	0	0.11	1
Mycoses	Oxycodone	Medication (%)	Minoxidil	0	0	0	0.04	0	0	0	0.04	1
Mycoses	Oxycodone	Medication (%)	Vecuronium	0.2	0.06	0.13	0.25	0.15	0.14	0.01	0.35	1
Mycoses	Oxycodone	Medication (%)	Neomycin	0.01	0	0	0.05	0	0	0	0.06	1
Mycoses	Oxycodone	Medication (%)	telmisartan	0	0	0	0.05	0	0	0	0.06	1
Mycoses	Oxycodone	Medication (%)	Nitroprusside	0	0	0	0.05	0	0	0	0.07	0
Mycoses	Oxycodone	Medication (%)	Octreotide	0.01	0	0.01	0.05	0.01	0.01	0	0.07	1
Mycoses	Oxycodone	Medication (%)	Ranitidine	0.03	0.01	0.02	0.11	0.03	0.02	0	0.16	1
Mycoses	Oxycodone	Medication (%)	Insulin	0.58	0.27	0.31	0.45	0.54	0.52	0.01	0.5	1
Mycoses	Oxycodone	Disease (%)	HIV infection	0.02	0.01	0.01	0.1	0.02	0.02	0	0.13	1
Mycoses	Oxycodone	Disease (%)	Immunizations and screening for infectious disease	0.01	0	0	0.07	0.01	0.01	0	0.08	1
Mycoses	Oxycodone	Disease (%)	Cancer of kidney and renal pelvis	0.01	0	0.01	0.05	0.01	0	0	0.07	1
Mycoses	Oxycodone	Disease (%)	Secondary malignancies	0.06	0.02	0.04	0.13	0.05	0.04	0.01	0.19	1
Mycoses	Oxycodone	Disease (%)	Neoplasms of unspecified nature or uncertain behavior	0.05	0.02	0.03	0.13	0.04	0.03	0	0.18	0
Mycoses	Oxycodone	Disease (%)	Deficiency and other anemia	0.24	0.12	0.13	0.32	0.2	0.17	0.02	0.38	1
Mycoses	Oxycodone	Disease (%)	Other CNS infection and poliomyelitis	0	0	0	0.03	0	0	0	0.04	1
Mycoses	Oxycodone	Disease (%)	Glaucoma	0.05	0.02	0.02	0.15	0.03	0.03	0.01	0.17	1
Mycoses	Oxycodone	Disease (%)	Blindness and vision defects	0.05	0.02	0.03	0.15	0.04	0.03	0	0.18	1
Mycoses	Oxycodone	Disease (%)	Other ear and sense organ disorders	0.05	0.02	0.02	0.15	0.04	0.03	0	0.18	0
Mycoses	Oxycodone	Disease (%)	Cardiac arrest and ventricular fibrillation	0.01	0	0.01	0.07	0.01	0.01	0	0.1	1
Mycoses	Oxycodone	Disease (%)	Other circulatory disease	0.21	0.12	0.09	0.32	0.18	0.17	0.01	0.38	1
Mycoses	Oxycodone	Disease (%)	Other diseases of veins and lymphatics	0.04	0.01	0.02	0.11	0.02	0.02	0	0.14	0
Mycoses	Oxycodone	Disease (%)	Pneumonia (except that caused by tuberculosis or sexually transmitted disease)	0.07	0.03	0.04	0.16	0.06	0.05	0.01	0.22	1
Mycoses	Oxycodone	Disease (%)	Disorders of teeth and jaw	0.03	0.01	0.02	0.1	0.02	0.02	0	0.13	1
Mycoses	Oxycodone	Disease (%)	Esophageal disorders	0.22	0.11	0.11	0.31	0.18	0.15	0.02	0.36	1
Mycoses	Oxycodone	Disease (%)	Other disorders of stomach and duodenum	0.05	0.02	0.03	0.14	0.03	0.03	0.01	0.17	0
Mycoses	Oxycodone	Disease (%)	Gastrointestinal hemorrhage	0.07	0.03	0.04	0.17	0.05	0.05	0.01	0.21	1
Mycoses	Oxycodone	Disease (%)	Other gastrointestinal disorders	0.25	0.08	0.17	0.28	0.19	0.15	0.04	0.36	1
Mycoses	Oxycodone	Disease (%)	Inflammatory diseases of female pelvic organs	0.02	0.01	0.01	0.08	0.01	0.01	0	0.11	1
Mycoses	Oxycodone	Disease (%)	Ovarian cyst	0.01	0	0.01	0.07	0.01	0.01	0	0.09	1
Mycoses	Oxycodone	Disease (%)	Diabetes or abnormal glucose tolerance complicating pregnancy; childbirth; or the puerperium	0.01	0	0.01	0.06	0.01	0.01	0	0.09	1
Mycoses	Oxycodone	Disease (%)	Skin and subcutaneous tissue infections	0.1	0.03	0.07	0.16	0.07	0.06	0.02	0.23	0
Mycoses	Oxycodone	Disease (%)	Chronic ulcer of skin	0.08	0.02	0.06	0.14	0.06	0.05	0.01	0.21	0
Mycoses	Oxycodone	Disease (%)	Other skin disorders	0.1	0.04	0.06	0.2	0.08	0.06	0.01	0.25	1
Mycoses	Oxycodone	Disease (%)	Osteoarthritis	0.13	0.05	0.08	0.22	0.1	0.08	0.02	0.28	1
Mycoses	Oxycodone	Disease (%)	Spondylosis; intervertebral disc disorders; other back problems	0.24	0.08	0.16	0.27	0.17	0.14	0.03	0.35	1
Mycoses	Oxycodone	Disease (%)	Other connective tissue disease	0.22	0.08	0.15	0.27	0.16	0.14	0.03	0.34	1
Mycoses	Oxycodone	Disease (%)	Other congenital anomalies	0.01	0.01	0.01	0.07	0.01	0.01	0	0.09	1
Mycoses	Oxycodone	Disease (%)	Crushing injury or internal injury	0.01	0	0.01	0.05	0.01	0	0	0.07	1
Mycoses	Oxycodone	Disease (%)	Fever of unknown origin	0.07	0.02	0.05	0.14	0.05	0.04	0.01	0.19	1
Mycoses	Oxycodone	Disease (%)	Shock	0.02	0.01	0.01	0.08	0.02	0.01	0	0.12	1
Mycoses	Oxycodone	Disease (%)	Abdominal pain	0.17	0.05	0.12	0.22	0.12	0.1	0.02	0.29	1
Mycoses	Oxycodone	Disease (%)	Allergic reactions	0.04	0.02	0.02	0.14	0.03	0.03	0	0.16	1
Mycoses	Oxycodone	Disease (%)	Residual codes; unclassified	0.32	0.15	0.16	0.36	0.26	0.23	0.03	0.42	1
Mycoses	Oxycodone	Disease (%)	Adjustment disorders	0.01	0	0.01	0.05	0.01	0.01	0	0.07	0
Mycoses	Oxycodone	Disease (%)	Mood disorders	0.15	0.08	0.07	0.27	0.12	0.12	0.01	0.32	1
Mycoses	Oxycodone	Lab/Vital (%)	TRIGLYCERIDES [high]	0.07	0.04	0.03	0.21	0.06	0.06	0.01	0.23	1
Mycoses	Oxycodone	Lab/Vital (%)	GLUCOSE (POCT) [high]	0.77	0.4	0.37	0.49	0.72	0.7	0.02	0.46	1
Mycoses	Oxycodone	Lab/Vital (%)	GLUCOSE [high]	0.77	0.4	0.37	0.49	0.72	0.7	0.02	0.46	1
Mycoses	Oxycodone	Lab/Vital (%)	RED BLOOD CELL [low]	0.84	0.52	0.32	0.5	0.8	0.8	0.01	0.4	1
Mycoses	Oxycodone	Lab/Vital (%)	llow_26499-4	0.13	0.04	0.08	0.21	0.1	0.09	0.01	0.28	1
Mycoses	Oxycodone	Lab/Vital (%)	NEUTROPHIL % [low]	0.06	0.02	0.04	0.15	0.05	0.04	0	0.2	1
Mycoses	Oxycodone	Lab/Vital (%)	PLATELET [low]	0.35	0.16	0.19	0.37	0.31	0.29	0.02	0.46	1
Mycoses	Oxycodone	Lab/Vital (%)	UREA NITROGEN [low]	0.24	0.1	0.15	0.3	0.21	0.19	0.02	0.39	1
Mycoses	Oxycodone	Lab/Vital (%)	UREA NITROGEN (POCT) [low]	0.24	0.1	0.15	0.3	0.21	0.19	0.02	0.39	1
Mycoses	Oxycodone	Lab/Vital (%)	INR [low]	0.01	0	0.01	0.06	0.01	0.01	0	0.08	1
Mycoses	Oxycodone	Lab/Vital (%)	INR - SL [low]	0.01	0	0.01	0.06	0.01	0.01	0	0.08	1
Mycoses	Oxycodone	Lab/Vital (%)	INR (POCT) [low]	0.01	0	0.01	0.06	0.01	0.01	0	0.08	1
Mycoses	Oxycodone	Lab/Vital (%)	HEMOGLOBIN A1C [high]	0.4	0.27	0.13	0.45	0.38	0.37	0.01	0.48	1
Mycoses	Oxycodone	Lab/Vital (%)	WHITE BLOOD CELL [low]	0.25	0.11	0.14	0.32	0.21	0.2	0.01	0.4	0
Mycoses	Oxycodone	Lab/Vital (%)	WBC [low]	0.25	0.11	0.14	0.32	0.21	0.2	0.01	0.4	0
Mycoses	Oxycodone	Lab/Vital (%)	MONOCYTE % [high]	0.27	0.1	0.17	0.3	0.22	0.2	0.02	0.4	1
Mycoses	Oxycodone	Lab/Vital (%)	ALK.PHOSPHATASE [high]	0.27	0.12	0.15	0.32	0.23	0.21	0.02	0.4	1
Mycoses	Oxycodone	Lab/Vital (%)	BASOPHIL # [low]	0.8	0.46	0.34	0.5	0.74	0.72	0.02	0.45	0
Mycoses	Oxycodone	Lab/Vital (%)	Diastolic Blood Pressure [high]	0.45	0.19	0.26	0.39	0.39	0.37	0.02	0.48	1
Mycoses	Oxycodone	Lab/Vital (%)	Respirations [high]	0.85	0.37	0.47	0.48	0.79	0.78	0.01	0.41	1
Hepatitis	Budesonide	Age (y)	AGE	63.37	62.39	0.99	13.16	63.57	63.53	0.03	13.38	1
Hepatitis	Budesonide	Sex (%)	MALE	0.46	0.51	-0.05	0.5	0.47	0.47	0	0.5	1
Hepatitis	Budesonide	Race (%)	African_A	0.33	0.32	0	0.47	0.32	0.32	0	0.47	1
Hepatitis	Budesonide	Race (%)	HISPANIC	0.09	0.13	-0.04	0.33	0.09	0.09	0	0.28	1
Hepatitis	Budesonide	Medication (%)	Zidovudine	0.01	0	0.01	0.02	0	0	0	0.04	1
Hepatitis	Budesonide	Medication (%)	voriconazole	0.03	0	0.03	0.04	0.02	0.02	0	0.14	1
Hepatitis	Budesonide	Medication (%)	efavirenz	0.01	0	0.01	0.03	0	0	0	0.06	1
Hepatitis	Budesonide	Medication (%)	calcium acetate	0.03	0.01	0.02	0.08	0.02	0.02	0	0.14	1
Hepatitis	Budesonide	Medication (%)	sevelamer	0.04	0.01	0.03	0.1	0.03	0.03	0	0.16	1
Hepatitis	Budesonide	Medication (%)	Cefotaxime	0	0	0	0.03	0	0	0	0.03	1
Hepatitis	Budesonide	Medication (%)	Cefotetan	0	0	0	0.03	0	0	0	0.04	1
Hepatitis	Budesonide	Medication (%)	MYCOPHENOLATE	0.03	0.01	0.02	0.09	0.02	0.02	0	0.14	1
Hepatitis	Budesonide	Medication (%)	Esomeprazole	0.37	0.1	0.27	0.3	0.35	0.33	0.01	0.47	1
Hepatitis	Budesonide	Medication (%)	darbepoetin alfa	0.01	0	0.01	0.06	0.01	0.01	0	0.1	1
Hepatitis	Budesonide	Medication (%)	sodium sulfate	0.02	0	0.02	0.07	0.02	0.02	0	0.12	1
Hepatitis	Budesonide	Medication (%)	Tacrolimus	0.04	0.01	0.02	0.11	0.03	0.02	0	0.16	0
Hepatitis	Budesonide	Medication (%)	Pravastatin	0.04	0.02	0.03	0.13	0.04	0.04	0	0.18	1
Hepatitis	Budesonide	Medication (%)	Glyburide	0.03	0.01	0.02	0.1	0.02	0.02	0	0.14	1
Hepatitis	Budesonide	Medication (%)	MAGNESIUM GLUCONATE	0.08	0.03	0.05	0.16	0.07	0.06	0	0.24	1
Hepatitis	Budesonide	Medication (%)	sitagliptin	0.05	0.03	0.03	0.16	0.05	0.05	0	0.21	1
Hepatitis	Budesonide	Medication (%)	Mannitol	0.02	0.01	0.01	0.1	0.01	0.01	0	0.11	1
Hepatitis	Budesonide	Medication (%)	Methadone	0.02	0.01	0.01	0.08	0.02	0.01	0	0.12	1
Hepatitis	Budesonide	Medication (%)	Nicotine	0.07	0.01	0.06	0.12	0.06	0.05	0.01	0.23	1
Hepatitis	Budesonide	Medication (%)	Ritonavir	0.01	0	0	0.05	0	0	0	0.05	1
Hepatitis	Budesonide	Medication (%)	Insulin	0.61	0.32	0.29	0.47	0.6	0.58	0.02	0.49	1
Hepatitis	Budesonide	Disease (%)	HIV infection	0.01	0.01	0	0.08	0	0	0	0.07	1
Hepatitis	Budesonide	Disease (%)	Cancer of liver and intrahepatic bile duct	0	0.01	-0.01	0.09	0	0	0	0.04	1
Hepatitis	Budesonide	Disease (%)	Secondary malignancies	0.03	0.03	0.01	0.16	0.03	0.03	0	0.17	1
Hepatitis	Budesonide	Disease (%)	Thyroid disorders	0.19	0.13	0.06	0.33	0.19	0.18	0.01	0.38	1
Hepatitis	Budesonide	Disease (%)	Disorders of lipid metabolism	0.64	0.5	0.13	0.5	0.63	0.61	0.02	0.49	1
Hepatitis	Budesonide	Disease (%)	Other nutritional; endocrine; and metabolic disorders	0.47	0.21	0.26	0.41	0.45	0.43	0.02	0.5	1
Hepatitis	Budesonide	Disease (%)	Cardiac dysrhythmias	0.44	0.17	0.27	0.37	0.42	0.41	0.01	0.49	1
Hepatitis	Budesonide	Disease (%)	Other circulatory disease	0.24	0.12	0.12	0.33	0.23	0.22	0.01	0.41	0
Hepatitis	Budesonide	Disease (%)	Varicose veins of lower extremity	0.02	0.01	0.01	0.09	0.02	0.02	0	0.13	1
Hepatitis	Budesonide	Disease (%)	Other diseases of veins and lymphatics	0.06	0.02	0.04	0.13	0.05	0.05	0	0.22	1
Hepatitis	Budesonide	Disease (%)	Pneumonia (except that caused by tuberculosis or sexually transmitted disease)	0.24	0.03	0.21	0.18	0.22	0.21	0.01	0.41	1
Hepatitis	Budesonide	Disease (%)	Acute bronchitis	0.08	0.01	0.07	0.1	0.06	0.06	0	0.24	1
Hepatitis	Budesonide	Disease (%)	Other liver diseases	0.1	0.04	0.06	0.2	0.09	0.09	0	0.29	1
Hepatitis	Budesonide	Disease (%)	Menopausal disorders	0.05	0.01	0.03	0.11	0.04	0.04	0	0.19	1
Hepatitis	Budesonide	Disease (%)	Shock	0.06	0.01	0.05	0.09	0.06	0.05	0	0.22	1
Hepatitis	Budesonide	Disease (%)	"Delirium, dementia, and amnestic and other cognitive disorders"	0.07	0.03	0.04	0.17	0.06	0.06	0	0.24	1
Hepatitis	Budesonide	Disease (%)	Substance-related disorders	0.04	0.02	0.02	0.15	0.04	0.04	0	0.2	1
Hepatitis	Budesonide	Lab/Vital (%)	ALT(SGPT) [high]	0.24	0.08	0.16	0.28	0.23	0.22	0.01	0.41	1
Hepatitis	Budesonide	Lab/Vital (%)	AST (SGOT) [high]	0.33	0.11	0.22	0.31	0.31	0.3	0.01	0.46	1
Hepatitis	Budesonide	Lab/Vital (%)	LYMPHOCYTE # [high]	0.02	0.01	0.01	0.1	0.02	0.02	0	0.15	1
Hepatitis	Budesonide	Lab/Vital (%)	LYMPHOCYTE # [low]	0.5	0.19	0.3	0.39	0.48	0.46	0.02	0.5	1
Hepatitis	Budesonide	Lab/Vital (%)	llow_26499-4	0.11	0.05	0.06	0.22	0.1	0.1	0	0.3	1
Hepatitis	Budesonide	Lab/Vital (%)	NEUTROPHIL % [low]	0.06	0.03	0.04	0.16	0.06	0.05	0	0.23	1
Hepatitis	Budesonide	Lab/Vital (%)	MEAN CORP. VOLUME [high]	0.1	0.05	0.05	0.23	0.1	0.09	0	0.29	0
Hepatitis	Budesonide	Lab/Vital (%)	MEAN CORP. HGB CONC. [high]	0.1	0.05	0.05	0.23	0.1	0.09	0	0.29	0
Hepatitis	Budesonide	Lab/Vital (%)	PROTEIN TOTAL [high]	0.06	0.03	0.04	0.17	0.06	0.06	0	0.23	1
Hepatitis	Budesonide	Lab/Vital (%)	PROTEIN [high]	0.06	0.03	0.04	0.17	0.06	0.06	0	0.23	1
Hepatitis	Budesonide	Lab/Vital (%)	WHITE BLOOD CELL [high]	0.55	0.23	0.32	0.42	0.53	0.51	0.02	0.5	1
Hepatitis	Budesonide	Lab/Vital (%)	WBC [high]	0.55	0.23	0.32	0.42	0.53	0.51	0.02	0.5	1
Hepatitis	Budesonide	Lab/Vital (%)	MONOCYTE % [high]	0.31	0.12	0.18	0.33	0.29	0.28	0.01	0.45	1
Hepatitis	Budesonide	Lab/Vital (%)	ALK.PHOSPHATASE [high]	0.31	0.13	0.17	0.34	0.29	0.28	0.01	0.45	1
Hepatitis	Budesonide	Lab/Vital (%)	MONOCYTE # [high]	0.14	0.05	0.09	0.21	0.13	0.12	0	0.33	1
Hepatitis	Budesonide	Lab/Vital (%)	LYMPHOCYTE % [high]	0.14	0.05	0.09	0.21	0.13	0.12	0	0.33	1
Hepatitis	Budesonide	Lab/Vital (%)	MONOCYTE [high]	0.14	0.05	0.09	0.21	0.13	0.12	0	0.33	1
Hepatitis	Budesonide	Lab/Vital (%)	Systolic Blood Pressure [high]	0.93	0.7	0.23	0.46	0.93	0.91	0.02	0.28	0
Hepatitis	Budesonide	Lab/Vital (%)	Systolic Blood Pressure [low]	0.15	0.04	0.1	0.2	0.14	0.13	0.01	0.34	1
Hepatitis	Budesonide	Lab/Vital (%)	BMI_Overweight	0.34	0.21	0.13	0.41	0.33	0.33	0	0.47	1
Hepatitis	sevelamer	Age (y)	AGE	61.64	62.45	-0.8	13.17	61.9	61.94	-0.04	13.36	1
Hepatitis	sevelamer	Sex (%)	MALE	0.55	0.51	0.04	0.5	0.55	0.55	-0.01	0.5	1
Hepatitis	sevelamer	Race (%)	African_A	0.51	0.32	0.19	0.47	0.51	0.5	0	0.5	1
Hepatitis	sevelamer	Race (%)	HISPANIC	0.16	0.12	0.04	0.33	0.16	0.16	0	0.37	1
Hepatitis	sevelamer	Medication (%)	Zidovudine	0.01	0	0.01	0.02	0	0	0	0.06	1
Hepatitis	sevelamer	Medication (%)	voriconazole	0.03	0	0.02	0.05	0.02	0.02	0	0.14	1
Hepatitis	sevelamer	Medication (%)	efavirenz	0.01	0	0.01	0.03	0.01	0	0	0.07	1
Hepatitis	sevelamer	Medication (%)	Budesonide	0.05	0.01	0.04	0.12	0.04	0.04	0	0.2	1
Hepatitis	sevelamer	Medication (%)	calcium acetate	0.18	0	0.18	0.07	0.12	0.1	0.02	0.3	1
Hepatitis	sevelamer	Medication (%)	Cefotaxime	0	0	0	0.03	0	0	0	0.06	1
Hepatitis	sevelamer	Medication (%)	Cefotetan	0	0	0	0.03	0	0	0	0.04	1
Hepatitis	sevelamer	Medication (%)	MYCOPHENOLATE	0.07	0.01	0.07	0.09	0.06	0.06	0	0.24	1
Hepatitis	sevelamer	Medication (%)	Esomeprazole	0.34	0.1	0.24	0.3	0.32	0.31	0.01	0.46	1
Hepatitis	sevelamer	Medication (%)	darbepoetin alfa	0.1	0	0.1	0.05	0.08	0.06	0.02	0.23	1
Hepatitis	sevelamer	Medication (%)	sodium sulfate	0.02	0	0.01	0.07	0.02	0.02	0	0.13	1
Hepatitis	sevelamer	Medication (%)	Tacrolimus	0.1	0.01	0.09	0.1	0.09	0.08	0	0.27	1
Hepatitis	sevelamer	Medication (%)	Pravastatin	0.05	0.02	0.03	0.13	0.04	0.03	0	0.17	1
Hepatitis	sevelamer	Medication (%)	Glyburide	0.02	0.01	0.01	0.1	0.01	0.01	0	0.11	1
Hepatitis	sevelamer	Medication (%)	MAGNESIUM GLUCONATE	0.11	0.03	0.08	0.16	0.1	0.09	0.01	0.28	1
Hepatitis	sevelamer	Medication (%)	sitagliptin	0.04	0.03	0.01	0.16	0.03	0.02	0	0.16	1
Hepatitis	sevelamer	Medication (%)	Mannitol	0.08	0.01	0.07	0.09	0.06	0.06	0.01	0.23	1
Hepatitis	sevelamer	Medication (%)	Methadone	0.03	0.01	0.02	0.08	0.02	0.02	0	0.15	1
Hepatitis	sevelamer	Medication (%)	Nicotine	0.03	0.02	0.02	0.12	0.02	0.02	0	0.15	1
Hepatitis	sevelamer	Medication (%)	Ritonavir	0.02	0	0.02	0.05	0.01	0.01	0	0.11	1
Hepatitis	sevelamer	Medication (%)	Insulin	0.78	0.32	0.46	0.47	0.76	0.74	0.02	0.44	1
Hepatitis	sevelamer	Disease (%)	HIV infection	0.03	0.01	0.02	0.08	0.03	0.03	0	0.16	1
Hepatitis	sevelamer	Disease (%)	Cancer of liver and intrahepatic bile duct	0.01	0.01	0	0.09	0.01	0.01	0	0.08	1
Hepatitis	sevelamer	Disease (%)	Secondary malignancies	0.04	0.03	0.01	0.16	0.04	0.04	0	0.2	1
Hepatitis	sevelamer	Disease (%)	Thyroid disorders	0.15	0.13	0.02	0.33	0.14	0.13	0.01	0.34	1
Hepatitis	sevelamer	Disease (%)	Disorders of lipid metabolism	0.54	0.51	0.03	0.5	0.52	0.51	0.02	0.5	1
Hepatitis	sevelamer	Disease (%)	Other nutritional; endocrine; and metabolic disorders	0.41	0.21	0.2	0.41	0.39	0.38	0.01	0.48	1
Hepatitis	sevelamer	Disease (%)	Cardiac dysrhythmias	0.38	0.17	0.21	0.38	0.36	0.33	0.02	0.47	1
Hepatitis	sevelamer	Disease (%)	Other circulatory disease	0.31	0.12	0.19	0.33	0.29	0.27	0.01	0.45	1
Hepatitis	sevelamer	Disease (%)	Varicose veins of lower extremity	0.01	0.01	0.01	0.09	0.02	0.01	0	0.11	1
Hepatitis	sevelamer	Disease (%)	Other diseases of veins and lymphatics	0.07	0.02	0.06	0.13	0.06	0.06	0	0.23	1
Hepatitis	sevelamer	Disease (%)	Pneumonia (except that caused by tuberculosis or sexually transmitted disease)	0.2	0.03	0.17	0.18	0.18	0.17	0.01	0.38	1
Hepatitis	sevelamer	Disease (%)	Acute bronchitis	0.02	0.01	0.01	0.1	0.02	0.02	0	0.12	1
Hepatitis	sevelamer	Disease (%)	Other liver diseases	0.11	0.04	0.07	0.2	0.11	0.1	0	0.3	1
Hepatitis	sevelamer	Disease (%)	Menopausal disorders	0.02	0.01	0	0.12	0.02	0.02	0	0.13	1
Hepatitis	sevelamer	Disease (%)	Shock	0.07	0.01	0.06	0.1	0.07	0.06	0	0.24	1
Hepatitis	sevelamer	Disease (%)	"Delirium, dementia, and amnestic and other cognitive disorders"	0.09	0.03	0.06	0.17	0.09	0.08	0.01	0.27	1
Hepatitis	sevelamer	Disease (%)	Substance-related disorders	0.04	0.02	0.02	0.15	0.03	0.03	0	0.18	1
Hepatitis	sevelamer	Lab/Vital (%)	ALT(SGPT) [high]	0.21	0.09	0.13	0.28	0.21	0.2	0.01	0.4	1
Hepatitis	sevelamer	Lab/Vital (%)	AST (SGOT) [high]	0.34	0.11	0.23	0.31	0.32	0.31	0.01	0.46	1
Hepatitis	sevelamer	Lab/Vital (%)	LYMPHOCYTE # [high]	0.02	0.01	0.01	0.1	0.02	0.02	0	0.13	1
Hepatitis	sevelamer	Lab/Vital (%)	LYMPHOCYTE # [low]	0.65	0.19	0.46	0.39	0.63	0.61	0.02	0.49	1
Hepatitis	sevelamer	Lab/Vital (%)	llow_26499-4	0.17	0.05	0.12	0.22	0.16	0.16	0	0.36	1
Hepatitis	sevelamer	Lab/Vital (%)	NEUTROPHIL % [low]	0.09	0.03	0.06	0.16	0.08	0.08	0	0.26	1
Hepatitis	sevelamer	Lab/Vital (%)	MEAN CORP. VOLUME [high]	0.25	0.05	0.2	0.22	0.24	0.24	0	0.42	1
Hepatitis	sevelamer	Lab/Vital (%)	MEAN CORP. HGB CONC. [high]	0.25	0.05	0.2	0.22	0.24	0.24	0	0.42	1
Hepatitis	sevelamer	Lab/Vital (%)	PROTEIN TOTAL [high]	0.14	0.03	0.11	0.17	0.13	0.11	0.02	0.32	1
Hepatitis	sevelamer	Lab/Vital (%)	PROTEIN [high]	0.14	0.03	0.11	0.17	0.13	0.11	0.02	0.32	1
Hepatitis	sevelamer	Lab/Vital (%)	WHITE BLOOD CELL [high]	0.56	0.23	0.33	0.42	0.54	0.52	0.02	0.5	1
Hepatitis	sevelamer	Lab/Vital (%)	WBC [high]	0.56	0.23	0.33	0.42	0.54	0.52	0.02	0.5	1
Hepatitis	sevelamer	Lab/Vital (%)	MONOCYTE % [high]	0.46	0.12	0.34	0.33	0.44	0.42	0.02	0.49	1
Hepatitis	sevelamer	Lab/Vital (%)	ALK.PHOSPHATASE [high]	0.55	0.13	0.42	0.34	0.52	0.5	0.01	0.5	1
Hepatitis	sevelamer	Lab/Vital (%)	MONOCYTE # [high]	0.18	0.05	0.13	0.21	0.17	0.16	0.01	0.36	1
Hepatitis	sevelamer	Lab/Vital (%)	LYMPHOCYTE % [high]	0.18	0.05	0.13	0.21	0.17	0.16	0.01	0.36	1
Hepatitis	sevelamer	Lab/Vital (%)	MONOCYTE [high]	0.18	0.05	0.13	0.21	0.17	0.16	0.01	0.36	1
Hepatitis	sevelamer	Lab/Vital (%)	Systolic Blood Pressure [high]	0.94	0.7	0.24	0.46	0.93	0.93	0.01	0.26	1
Hepatitis	sevelamer	Lab/Vital (%)	Systolic Blood Pressure [low]	0.23	0.04	0.19	0.2	0.21	0.2	0.01	0.4	1
Hepatitis	sevelamer	Lab/Vital (%)	BMI_Overweight	0.34	0.21	0.13	0.41	0.32	0.31	0.01	0.46	1
Hepatitis	Cefotetan	Age (y)	AGE	61.44	62.43	-0.98	13.16	61.54	61.81	-0.26	12.49	1
Hepatitis	Cefotetan	Sex (%)	MALE	0.52	0.51	0.02	0.5	0.52	0.53	-0.01	0.5	1
Hepatitis	Cefotetan	Race (%)	African_A	0.26	0.33	-0.07	0.47	0.25	0.27	-0.02	0.44	1
Hepatitis	Cefotetan	Race (%)	HISPANIC	0.21	0.12	0.09	0.33	0.21	0.19	0.02	0.39	1
Hepatitis	Cefotetan	Medication (%)	Zidovudine	0	0	0	0.02	0	0	0	0	1
Hepatitis	Cefotetan	Medication (%)	voriconazole	0	0	0	0.05	0	0	0	0	1
Hepatitis	Cefotetan	Medication (%)	efavirenz	0	0	0	0.03	0	0	0	0	1
Hepatitis	Cefotetan	Medication (%)	Budesonide	0.01	0.01	0	0.12	0.01	0.02	0	0.12	1
Hepatitis	Cefotetan	Medication (%)	calcium acetate	0.01	0.01	0	0.08	0.01	0.01	0	0.11	1
Hepatitis	Cefotetan	Medication (%)	sevelamer	0.05	0.01	0.04	0.1	0.05	0.04	0.01	0.19	1
Hepatitis	Cefotetan	Medication (%)	Cefotaxime	0	0	0	0.03	0	0	0	0	1
Hepatitis	Cefotetan	Medication (%)	MYCOPHENOLATE	0.05	0.01	0.04	0.09	0.05	0.05	0	0.22	1
Hepatitis	Cefotetan	Medication (%)	Esomeprazole	0.03	0.11	-0.07	0.31	0.04	0.04	-0.01	0.2	1
Hepatitis	Cefotetan	Medication (%)	darbepoetin alfa	0	0	0	0.06	0	0	0	0	1
Hepatitis	Cefotetan	Medication (%)	sodium sulfate	0.05	0	0.04	0.07	0.05	0.03	0.01	0.18	1
Hepatitis	Cefotetan	Medication (%)	Tacrolimus	0.03	0.01	0.02	0.11	0.04	0.04	0	0.2	1
Hepatitis	Cefotetan	Medication (%)	Pravastatin	0	0.02	-0.02	0.13	0	0	0	0	1
Hepatitis	Cefotetan	Medication (%)	Glyburide	0.03	0.01	0.02	0.1	0.04	0.04	0	0.19	1
Hepatitis	Cefotetan	Medication (%)	MAGNESIUM GLUCONATE	0.06	0.03	0.03	0.16	0.06	0.06	-0.01	0.25	1
Hepatitis	Cefotetan	Medication (%)	sitagliptin	0	0.03	-0.03	0.16	0	0	0	0	1
Hepatitis	Cefotetan	Medication (%)	Mannitol	0.02	0.01	0.01	0.1	0.02	0.02	0	0.15	1
Hepatitis	Cefotetan	Medication (%)	Methadone	0.02	0.01	0.02	0.08	0.02	0.02	0.01	0.12	1
Hepatitis	Cefotetan	Medication (%)	Nicotine	0.01	0.02	0	0.12	0.01	0.01	0	0.11	1
Hepatitis	Cefotetan	Medication (%)	Ritonavir	0	0	0	0.05	0	0	0	0	1
Hepatitis	Cefotetan	Medication (%)	Insulin	0.72	0.32	0.4	0.47	0.72	0.69	0.02	0.46	1
Hepatitis	Cefotetan	Disease (%)	HIV infection	0.01	0.01	0	0.08	0.01	0.01	0	0.1	1
Hepatitis	Cefotetan	Disease (%)	Cancer of liver and intrahepatic bile duct	0.17	0.01	0.17	0.08	0.16	0.15	0.02	0.35	1
Hepatitis	Cefotetan	Disease (%)	Secondary malignancies	0.14	0.03	0.11	0.16	0.14	0.15	-0.01	0.35	1
Hepatitis	Cefotetan	Disease (%)	Thyroid disorders	0.09	0.13	-0.03	0.33	0.09	0.09	0	0.29	1
Hepatitis	Cefotetan	Disease (%)	Disorders of lipid metabolism	0.19	0.5	-0.32	0.5	0.19	0.21	-0.02	0.4	1
Hepatitis	Cefotetan	Disease (%)	Other nutritional; endocrine; and metabolic disorders	0.1	0.21	-0.11	0.41	0.11	0.12	-0.02	0.33	1
Hepatitis	Cefotetan	Disease (%)	Cardiac dysrhythmias	0.1	0.17	-0.07	0.38	0.11	0.11	0	0.31	1
Hepatitis	Cefotetan	Disease (%)	Other circulatory disease	0.05	0.13	-0.08	0.33	0.05	0.05	-0.01	0.23	1
Hepatitis	Cefotetan	Disease (%)	Varicose veins of lower extremity	0	0.01	-0.01	0.09	0	0	0	0	1
Hepatitis	Cefotetan	Disease (%)	Other diseases of veins and lymphatics	0.01	0.02	0	0.13	0.01	0.01	0.01	0.07	1
Hepatitis	Cefotetan	Disease (%)	Pneumonia (except that caused by tuberculosis or sexually transmitted disease)	0.02	0.04	-0.01	0.19	0.02	0.03	0	0.16	1
Hepatitis	Cefotetan	Disease (%)	Acute bronchitis	0.01	0.01	0	0.1	0.01	0.01	0	0.11	1
Hepatitis	Cefotetan	Disease (%)	Other liver diseases	0.13	0.04	0.08	0.2	0.12	0.13	-0.01	0.34	1
Hepatitis	Cefotetan	Disease (%)	Menopausal disorders	0.02	0.01	0.01	0.12	0.02	0.03	0	0.16	1
Hepatitis	Cefotetan	Disease (%)	Shock	0	0.01	-0.01	0.1	0	0	0	0	1
Hepatitis	Cefotetan	Disease (%)	"Delirium, dementia, and amnestic and other cognitive disorders"	0.01	0.03	-0.02	0.17	0.01	0.01	0	0.11	1
Hepatitis	Cefotetan	Disease (%)	Substance-related disorders	0.01	0.02	-0.01	0.15	0.01	0.01	0	0.1	1
Hepatitis	Cefotetan	Lab/Vital (%)	ALT(SGPT) [high]	0.51	0.09	0.43	0.28	0.51	0.48	0.03	0.5	1
Hepatitis	Cefotetan	Lab/Vital (%)	AST (SGOT) [high]	0.53	0.11	0.42	0.32	0.53	0.51	0.02	0.5	1
Hepatitis	Cefotetan	Lab/Vital (%)	LYMPHOCYTE # [high]	0.02	0.01	0.01	0.1	0.01	0.02	-0.01	0.15	0
Hepatitis	Cefotetan	Lab/Vital (%)	LYMPHOCYTE # [low]	0.67	0.2	0.48	0.4	0.67	0.65	0.02	0.48	1
Hepatitis	Cefotetan	Lab/Vital (%)	llow_26499-4	0.08	0.05	0.03	0.22	0.08	0.1	-0.01	0.29	1
Hepatitis	Cefotetan	Lab/Vital (%)	NEUTROPHIL % [low]	0.05	0.03	0.02	0.16	0.05	0.06	-0.01	0.23	1
Hepatitis	Cefotetan	Lab/Vital (%)	MEAN CORP. VOLUME [high]	0.13	0.05	0.07	0.23	0.13	0.13	0	0.34	1
Hepatitis	Cefotetan	Lab/Vital (%)	MEAN CORP. HGB CONC. [high]	0.13	0.05	0.07	0.23	0.13	0.13	0	0.34	1
Hepatitis	Cefotetan	Lab/Vital (%)	PROTEIN TOTAL [high]	0.08	0.03	0.05	0.17	0.08	0.09	-0.01	0.29	1
Hepatitis	Cefotetan	Lab/Vital (%)	PROTEIN [high]	0.08	0.03	0.05	0.17	0.08	0.09	-0.01	0.29	1
Hepatitis	Cefotetan	Lab/Vital (%)	WHITE BLOOD CELL [high]	0.7	0.23	0.47	0.42	0.69	0.69	0.01	0.46	1
Hepatitis	Cefotetan	Lab/Vital (%)	WBC [high]	0.7	0.23	0.47	0.42	0.69	0.69	0.01	0.46	1
Hepatitis	Cefotetan	Lab/Vital (%)	MONOCYTE % [high]	0.45	0.13	0.33	0.33	0.45	0.45	0	0.5	1
Hepatitis	Cefotetan	Lab/Vital (%)	ALK.PHOSPHATASE [high]	0.51	0.14	0.37	0.34	0.51	0.48	0.03	0.5	0
Hepatitis	Cefotetan	Lab/Vital (%)	MONOCYTE # [high]	0.12	0.05	0.07	0.21	0.12	0.13	-0.01	0.33	1
Hepatitis	Cefotetan	Lab/Vital (%)	LYMPHOCYTE % [high]	0.12	0.05	0.07	0.21	0.12	0.13	-0.01	0.33	1
Hepatitis	Cefotetan	Lab/Vital (%)	MONOCYTE [high]	0.12	0.05	0.07	0.21	0.12	0.13	-0.01	0.33	1
Hepatitis	Cefotetan	Lab/Vital (%)	Systolic Blood Pressure [high]	0.86	0.7	0.16	0.46	0.86	0.86	0	0.35	1
Hepatitis	Cefotetan	Lab/Vital (%)	Systolic Blood Pressure [low]	0.05	0.04	0	0.21	0.05	0.05	0	0.21	1
Hepatitis	Cefotetan	Lab/Vital (%)	BMI_Overweight	0.16	0.21	-0.05	0.41	0.16	0.18	-0.02	0.39	0
Hepatitis	sitagliptin	Age (y)	AGE	63.4	62.34	1.06	13.27	63.42	63.49	-0.07	12.66	1
Hepatitis	sitagliptin	Sex (%)	MALE	0.52	0.51	0.02	0.5	0.53	0.53	0	0.5	1
Hepatitis	sitagliptin	Race (%)	African_A	0.31	0.33	-0.02	0.47	0.3	0.3	0.01	0.46	1
Hepatitis	sitagliptin	Race (%)	HISPANIC	0.1	0.13	-0.03	0.33	0.1	0.1	0	0.3	1
Hepatitis	sitagliptin	Medication (%)	Zidovudine	0	0	0	0.02	0	0	0	0.03	1
Hepatitis	sitagliptin	Medication (%)	voriconazole	0	0	0	0.05	0	0	0	0.04	1
Hepatitis	sitagliptin	Medication (%)	efavirenz	0.01	0	0	0.03	0	0	0	0.05	1
Hepatitis	sitagliptin	Medication (%)	Budesonide	0.03	0.01	0.02	0.12	0.03	0.03	0	0.16	1
Hepatitis	sitagliptin	Medication (%)	calcium acetate	0.01	0.01	0	0.08	0.01	0.01	0	0.09	1
Hepatitis	sitagliptin	Medication (%)	sevelamer	0.01	0.01	0	0.11	0.01	0.01	0	0.1	1
Hepatitis	sitagliptin	Medication (%)	Cefotaxime	0	0	0	0.03	0	0	0	0.02	0
Hepatitis	sitagliptin	Medication (%)	Cefotetan	0	0	0	0.03	0	0	0	0.02	1
Hepatitis	sitagliptin	Medication (%)	MYCOPHENOLATE	0	0.01	0	0.1	0	0	0	0.07	1
Hepatitis	sitagliptin	Medication (%)	Esomeprazole	0.16	0.11	0.05	0.31	0.15	0.15	0.01	0.36	1
Hepatitis	sitagliptin	Medication (%)	darbepoetin alfa	0.01	0	0	0.07	0.01	0.01	0	0.08	1
Hepatitis	sitagliptin	Medication (%)	sodium sulfate	0.01	0.01	0	0.07	0.01	0.01	0	0.07	1
Hepatitis	sitagliptin	Medication (%)	Tacrolimus	0.02	0.01	0	0.11	0.01	0.01	0	0.11	1
Hepatitis	sitagliptin	Medication (%)	Pravastatin	0.06	0.02	0.04	0.13	0.05	0.05	0	0.22	1
Hepatitis	sitagliptin	Medication (%)	Glyburide	0.06	0.01	0.05	0.1	0.05	0.05	0	0.22	1
Hepatitis	sitagliptin	Medication (%)	MAGNESIUM GLUCONATE	0.04	0.03	0.01	0.16	0.04	0.04	0	0.18	1
Hepatitis	sitagliptin	Medication (%)	Mannitol	0.01	0.01	0	0.1	0.01	0.01	0	0.08	1
Hepatitis	sitagliptin	Medication (%)	Methadone	0.01	0.01	0	0.08	0.01	0.01	0	0.08	1
Hepatitis	sitagliptin	Medication (%)	Nicotine	0.02	0.02	0.01	0.12	0.02	0.02	0	0.13	1
Hepatitis	sitagliptin	Medication (%)	Ritonavir	0.01	0	0	0.05	0	0	0	0.06	1
Hepatitis	sitagliptin	Medication (%)	Insulin	0.47	0.33	0.14	0.47	0.47	0.45	0.01	0.5	1
Hepatitis	sitagliptin	Disease (%)	HIV infection	0.01	0.01	0	0.09	0	0.01	0	0.07	1
Hepatitis	sitagliptin	Disease (%)	Cancer of liver and intrahepatic bile duct	0.01	0.01	0	0.09	0.01	0.01	0	0.08	1
Hepatitis	sitagliptin	Disease (%)	Secondary malignancies	0.02	0.03	-0.01	0.16	0.02	0.02	0	0.14	1
Hepatitis	sitagliptin	Disease (%)	Thyroid disorders	0.17	0.13	0.04	0.34	0.16	0.16	0	0.37	1
Hepatitis	sitagliptin	Disease (%)	Disorders of lipid metabolism	0.79	0.49	0.29	0.5	0.78	0.77	0.02	0.42	1
Hepatitis	sitagliptin	Disease (%)	Other nutritional; endocrine; and metabolic disorders	0.34	0.21	0.13	0.41	0.34	0.32	0.01	0.47	1
Hepatitis	sitagliptin	Disease (%)	Cardiac dysrhythmias	0.23	0.17	0.06	0.38	0.23	0.22	0.01	0.42	1
Hepatitis	sitagliptin	Disease (%)	Other circulatory disease	0.23	0.12	0.11	0.33	0.23	0.22	0.01	0.42	1
Hepatitis	sitagliptin	Disease (%)	Varicose veins of lower extremity	0.01	0.01	0.01	0.09	0.01	0.01	0	0.11	0
Hepatitis	sitagliptin	Disease (%)	Other diseases of veins and lymphatics	0.03	0.02	0.02	0.13	0.03	0.03	0	0.17	1
Hepatitis	sitagliptin	Disease (%)	Pneumonia (except that caused by tuberculosis or sexually transmitted disease)	0.05	0.04	0.01	0.19	0.05	0.05	0	0.22	1
Hepatitis	sitagliptin	Disease (%)	Acute bronchitis	0.03	0.01	0.01	0.1	0.02	0.02	0	0.15	1
Hepatitis	sitagliptin	Disease (%)	Other liver diseases	0.07	0.04	0.02	0.21	0.06	0.06	0	0.24	1
Hepatitis	sitagliptin	Disease (%)	Menopausal disorders	0.03	0.01	0.02	0.12	0.03	0.03	0	0.16	1
Hepatitis	sitagliptin	Disease (%)	Shock	0.01	0.01	-0.01	0.1	0.01	0.01	0	0.07	1
Hepatitis	sitagliptin	Disease (%)	"Delirium, dementia, and amnestic and other cognitive disorders"	0.04	0.03	0.01	0.17	0.04	0.04	0	0.19	1
Hepatitis	sitagliptin	Disease (%)	Substance-related disorders	0.02	0.02	0	0.15	0.02	0.02	0	0.15	1
Hepatitis	sitagliptin	Lab/Vital (%)	ALT(SGPT) [high]	0.12	0.09	0.03	0.28	0.11	0.11	0	0.31	1
Hepatitis	sitagliptin	Lab/Vital (%)	AST (SGOT) [high]	0.12	0.12	0.01	0.32	0.12	0.12	0	0.32	1
Hepatitis	sitagliptin	Lab/Vital (%)	LYMPHOCYTE # [high]	0.01	0.01	0	0.1	0.01	0.01	0	0.09	1
Hepatitis	sitagliptin	Lab/Vital (%)	LYMPHOCYTE # [low]	0.23	0.21	0.02	0.4	0.23	0.22	0	0.42	1
Hepatitis	sitagliptin	Lab/Vital (%)	llow_26499-4	0.07	0.05	0.02	0.22	0.07	0.07	0	0.26	1
Hepatitis	sitagliptin	Lab/Vital (%)	NEUTROPHIL % [low]	0.04	0.03	0.01	0.17	0.04	0.03	0	0.18	1
Hepatitis	sitagliptin	Lab/Vital (%)	MEAN CORP. VOLUME [high]	0.06	0.06	0	0.23	0.06	0.06	0	0.23	0
Hepatitis	sitagliptin	Lab/Vital (%)	MEAN CORP. HGB CONC. [high]	0.06	0.06	0	0.23	0.06	0.06	0	0.23	0
Hepatitis	sitagliptin	Lab/Vital (%)	PROTEIN TOTAL [high]	0.04	0.03	0.01	0.17	0.04	0.04	0	0.2	1
Hepatitis	sitagliptin	Lab/Vital (%)	PROTEIN [high]	0.04	0.03	0.01	0.17	0.04	0.04	0	0.2	1
Hepatitis	sitagliptin	Lab/Vital (%)	WHITE BLOOD CELL [high]	0.25	0.24	0.01	0.43	0.24	0.24	0	0.43	1
Hepatitis	sitagliptin	Lab/Vital (%)	WBC [high]	0.25	0.24	0.01	0.43	0.24	0.24	0	0.43	1
Hepatitis	sitagliptin	Lab/Vital (%)	MONOCYTE % [high]	0.14	0.13	0.01	0.34	0.14	0.14	0.01	0.34	1
Hepatitis	sitagliptin	Lab/Vital (%)	ALK.PHOSPHATASE [high]	0.16	0.14	0.02	0.35	0.16	0.16	0	0.36	1
Hepatitis	sitagliptin	Lab/Vital (%)	MONOCYTE # [high]	0.07	0.05	0.02	0.22	0.07	0.06	0	0.25	1
Hepatitis	sitagliptin	Lab/Vital (%)	LYMPHOCYTE % [high]	0.07	0.05	0.02	0.22	0.07	0.06	0	0.25	1
Hepatitis	sitagliptin	Lab/Vital (%)	MONOCYTE [high]	0.07	0.05	0.02	0.22	0.07	0.06	0	0.25	1
Hepatitis	sitagliptin	Lab/Vital (%)	Systolic Blood Pressure [high]	0.89	0.71	0.19	0.45	0.89	0.89	0.01	0.32	1
Hepatitis	sitagliptin	Lab/Vital (%)	Systolic Blood Pressure [low]	0.05	0.05	0.01	0.21	0.05	0.05	0	0.22	1
Hepatitis	sitagliptin	Lab/Vital (%)	BMI_Overweight	0.34	0.21	0.13	0.41	0.34	0.34	0	0.47	1
Hepatitis	Mannitol	Age (y)	AGE	59.54	62.48	-2.94	13.17	60.12	60.36	-0.24	13.61	1
Hepatitis	Mannitol	Sex (%)	MALE	0.58	0.51	0.08	0.5	0.58	0.58	0	0.49	1
Hepatitis	Mannitol	Race (%)	African_A	0.42	0.32	0.1	0.47	0.41	0.4	0.01	0.49	1
Hepatitis	Mannitol	Race (%)	HISPANIC	0.11	0.12	-0.01	0.33	0.12	0.11	0.01	0.31	1
Hepatitis	Mannitol	Medication (%)	Zidovudine	0.02	0	0.02	0.02	0.01	0.01	0.01	0.07	1
Hepatitis	Mannitol	Medication (%)	voriconazole	0.02	0	0.02	0.05	0.02	0.01	0.01	0.11	1
Hepatitis	Mannitol	Medication (%)	efavirenz	0.01	0	0.01	0.03	0.01	0	0.01	0.06	1
Hepatitis	Mannitol	Medication (%)	Budesonide	0.04	0.01	0.02	0.12	0.04	0.03	0.01	0.16	1
Hepatitis	Mannitol	Medication (%)	calcium acetate	0.1	0.01	0.09	0.08	0.08	0.08	0	0.26	1
Hepatitis	Mannitol	Medication (%)	sevelamer	0.17	0.01	0.16	0.1	0.15	0.12	0.02	0.33	1
Hepatitis	Mannitol	Medication (%)	Cefotaxime	0	0	0	0.03	0	0	0	0.07	0
Hepatitis	Mannitol	Medication (%)	Cefotetan	0.01	0	0.01	0.03	0.01	0.01	0	0.08	1
Hepatitis	Mannitol	Medication (%)	MYCOPHENOLATE	0.29	0	0.29	0.07	0.22	0.2	0.02	0.4	1
Hepatitis	Mannitol	Medication (%)	Esomeprazole	0.34	0.1	0.24	0.31	0.34	0.33	0.01	0.47	1
Hepatitis	Mannitol	Medication (%)	darbepoetin alfa	0.1	0	0.09	0.06	0.07	0.08	0	0.26	1
Hepatitis	Mannitol	Medication (%)	sodium sulfate	0.02	0	0.02	0.07	0.02	0.02	0	0.13	1
Hepatitis	Mannitol	Medication (%)	Tacrolimus	0.31	0.01	0.3	0.09	0.23	0.21	0.02	0.41	0
Hepatitis	Mannitol	Medication (%)	Pravastatin	0.03	0.02	0.01	0.13	0.03	0.02	0.01	0.14	1
Hepatitis	Mannitol	Medication (%)	Glyburide	0.02	0.01	0.01	0.1	0.02	0.02	0	0.12	1
Hepatitis	Mannitol	Medication (%)	MAGNESIUM GLUCONATE	0.07	0.03	0.04	0.16	0.06	0.06	0	0.23	1
Hepatitis	Mannitol	Medication (%)	sitagliptin	0.04	0.03	0.02	0.16	0.04	0.03	0.01	0.18	1
Hepatitis	Mannitol	Medication (%)	Methadone	0.03	0.01	0.02	0.08	0.02	0.02	0.01	0.12	1
Hepatitis	Mannitol	Medication (%)	Nicotine	0.05	0.01	0.04	0.12	0.05	0.04	0.01	0.21	1
Hepatitis	Mannitol	Medication (%)	Ritonavir	0.02	0	0.01	0.05	0.01	0.01	0.01	0.07	1
Hepatitis	Mannitol	Medication (%)	Insulin	0.8	0.32	0.48	0.47	0.77	0.75	0.03	0.44	1
Hepatitis	Mannitol	Disease (%)	HIV infection	0.01	0.01	0	0.08	0.01	0.01	0	0.08	1
Hepatitis	Mannitol	Disease (%)	Cancer of liver and intrahepatic bile duct	0.02	0.01	0.01	0.09	0.02	0.02	0	0.14	1
Hepatitis	Mannitol	Disease (%)	Secondary malignancies	0.1	0.02	0.07	0.15	0.11	0.11	0	0.32	1
Hepatitis	Mannitol	Disease (%)	Thyroid disorders	0.13	0.13	0	0.33	0.13	0.12	0.01	0.33	1
Hepatitis	Mannitol	Disease (%)	Disorders of lipid metabolism	0.47	0.5	-0.03	0.5	0.47	0.46	0.01	0.5	1
Hepatitis	Mannitol	Disease (%)	Other nutritional; endocrine; and metabolic disorders	0.35	0.21	0.13	0.41	0.34	0.32	0.02	0.47	0
Hepatitis	Mannitol	Disease (%)	Cardiac dysrhythmias	0.26	0.17	0.09	0.38	0.27	0.26	0.01	0.44	1
Hepatitis	Mannitol	Disease (%)	Other circulatory disease	0.22	0.12	0.1	0.33	0.21	0.19	0.02	0.39	1
Hepatitis	Mannitol	Disease (%)	Varicose veins of lower extremity	0	0.01	0	0.09	0.01	0.01	0	0.07	0
Hepatitis	Mannitol	Disease (%)	Other diseases of veins and lymphatics	0.05	0.02	0.04	0.13	0.04	0.04	0	0.21	0
Hepatitis	Mannitol	Disease (%)	Pneumonia (except that caused by tuberculosis or sexually transmitted disease)	0.12	0.04	0.08	0.19	0.11	0.11	0	0.31	1
Hepatitis	Mannitol	Disease (%)	Acute bronchitis	0.01	0.01	0	0.1	0.01	0.01	0	0.1	1
Hepatitis	Mannitol	Disease (%)	Other liver diseases	0.11	0.04	0.06	0.2	0.1	0.1	0	0.3	1
Hepatitis	Mannitol	Disease (%)	Menopausal disorders	0.02	0.01	0.01	0.12	0.02	0.02	0	0.14	1
Hepatitis	Mannitol	Disease (%)	Shock	0.05	0.01	0.04	0.1	0.04	0.04	0	0.2	1
Hepatitis	Mannitol	Disease (%)	"Delirium, dementia, and amnestic and other cognitive disorders"	0.06	0.03	0.03	0.17	0.06	0.05	0	0.22	1
Hepatitis	Mannitol	Disease (%)	Substance-related disorders	0.03	0.02	0.01	0.15	0.03	0.03	0	0.18	1
Hepatitis	Mannitol	Lab/Vital (%)	ALT(SGPT) [high]	0.27	0.08	0.19	0.28	0.28	0.28	0	0.45	1
Hepatitis	Mannitol	Lab/Vital (%)	AST (SGOT) [high]	0.34	0.11	0.23	0.31	0.33	0.33	0	0.47	1
Hepatitis	Mannitol	Lab/Vital (%)	LYMPHOCYTE # [high]	0.03	0.01	0.02	0.1	0.03	0.03	0	0.17	1
Hepatitis	Mannitol	Lab/Vital (%)	LYMPHOCYTE # [low]	0.77	0.19	0.57	0.39	0.73	0.71	0.03	0.45	1
Hepatitis	Mannitol	Lab/Vital (%)	llow_26499-4	0.13	0.05	0.08	0.22	0.13	0.12	0	0.33	1
Hepatitis	Mannitol	Lab/Vital (%)	NEUTROPHIL % [low]	0.06	0.03	0.03	0.16	0.06	0.07	0	0.25	1
Hepatitis	Mannitol	Lab/Vital (%)	MEAN CORP. VOLUME [high]	0.19	0.05	0.13	0.22	0.17	0.16	0.01	0.37	0
Hepatitis	Mannitol	Lab/Vital (%)	MEAN CORP. HGB CONC. [high]	0.19	0.05	0.13	0.22	0.17	0.16	0.01	0.37	0
Hepatitis	Mannitol	Lab/Vital (%)	PROTEIN TOTAL [high]	0.13	0.03	0.1	0.17	0.11	0.1	0.01	0.3	1
Hepatitis	Mannitol	Lab/Vital (%)	PROTEIN [high]	0.13	0.03	0.1	0.17	0.11	0.1	0.01	0.3	1
Hepatitis	Mannitol	Lab/Vital (%)	WHITE BLOOD CELL [high]	0.73	0.23	0.51	0.42	0.72	0.68	0.03	0.47	1
Hepatitis	Mannitol	Lab/Vital (%)	WBC [high]	0.73	0.23	0.51	0.42	0.72	0.68	0.03	0.47	1
Hepatitis	Mannitol	Lab/Vital (%)	MONOCYTE % [high]	0.37	0.12	0.25	0.33	0.37	0.36	0.01	0.48	1
Hepatitis	Mannitol	Lab/Vital (%)	ALK.PHOSPHATASE [high]	0.48	0.13	0.35	0.34	0.46	0.45	0	0.5	1
Hepatitis	Mannitol	Lab/Vital (%)	MONOCYTE # [high]	0.11	0.05	0.07	0.21	0.11	0.12	-0.01	0.32	1
Hepatitis	Mannitol	Lab/Vital (%)	LYMPHOCYTE % [high]	0.11	0.05	0.07	0.21	0.11	0.12	-0.01	0.32	1
Hepatitis	Mannitol	Lab/Vital (%)	MONOCYTE [high]	0.11	0.05	0.07	0.21	0.11	0.12	-0.01	0.32	1
Hepatitis	Mannitol	Lab/Vital (%)	Systolic Blood Pressure [high]	0.96	0.7	0.26	0.46	0.95	0.94	0.02	0.24	1
Hepatitis	Mannitol	Lab/Vital (%)	Systolic Blood Pressure [low]	0.18	0.04	0.14	0.2	0.17	0.17	0	0.37	1
Hepatitis	Mannitol	Lab/Vital (%)	BMI_Overweight	0.34	0.21	0.13	0.41	0.33	0.33	0	0.47	1
Hepatitis	Methadone	Age (y)	AGE	55.38	62.52	-7.14	13.14	55.57	56.18	-0.61	14.37	1
Hepatitis	Methadone	Sex (%)	MALE	0.52	0.51	0.01	0.5	0.52	0.54	-0.01	0.5	1
Hepatitis	Methadone	Race (%)	African_A	0.4	0.32	0.08	0.47	0.4	0.39	0	0.49	1
Hepatitis	Methadone	Race (%)	HISPANIC	0.14	0.12	0.02	0.33	0.14	0.13	0.01	0.34	1
Hepatitis	Methadone	Medication (%)	Zidovudine	0.02	0	0.02	0.02	0.01	0.01	0	0.08	0
Hepatitis	Methadone	Medication (%)	voriconazole	0.03	0	0.03	0.05	0.01	0.02	0	0.13	1
Hepatitis	Methadone	Medication (%)	efavirenz	0.02	0	0.02	0.03	0.01	0.01	0	0.09	1
Hepatitis	Methadone	Medication (%)	Budesonide	0.06	0.01	0.05	0.12	0.05	0.06	-0.01	0.23	1
Hepatitis	Methadone	Medication (%)	calcium acetate	0.03	0.01	0.02	0.08	0.02	0.02	0	0.13	1
Hepatitis	Methadone	Medication (%)	sevelamer	0.05	0.01	0.04	0.1	0.04	0.04	0	0.2	1
Hepatitis	Methadone	Medication (%)	Cefotaxime	0.01	0	0.01	0.03	0.01	0.01	0	0.07	1
Hepatitis	Methadone	Medication (%)	Cefotetan	0.01	0	0.01	0.03	0.01	0.01	0	0.08	1
Hepatitis	Methadone	Medication (%)	MYCOPHENOLATE	0.03	0.01	0.03	0.09	0.04	0.03	0.01	0.17	1
Hepatitis	Methadone	Medication (%)	Esomeprazole	0.33	0.1	0.22	0.31	0.3	0.3	0	0.46	1
Hepatitis	Methadone	Medication (%)	darbepoetin alfa	0.01	0	0.01	0.06	0.02	0.01	0	0.12	1
Hepatitis	Methadone	Medication (%)	sodium sulfate	0.02	0	0.02	0.07	0.02	0.02	0	0.15	1
Hepatitis	Methadone	Medication (%)	Tacrolimus	0.06	0.01	0.04	0.11	0.04	0.04	0	0.2	1
Hepatitis	Methadone	Medication (%)	Pravastatin	0.03	0.02	0.02	0.13	0.02	0.02	0	0.15	1
Hepatitis	Methadone	Medication (%)	Glyburide	0.03	0.01	0.02	0.1	0.02	0.02	0	0.13	1
Hepatitis	Methadone	Medication (%)	MAGNESIUM GLUCONATE	0.14	0.03	0.12	0.16	0.13	0.12	0.02	0.32	1
Hepatitis	Methadone	Medication (%)	sitagliptin	0.05	0.03	0.03	0.16	0.04	0.04	0	0.21	1
Hepatitis	Methadone	Medication (%)	Mannitol	0.03	0.01	0.02	0.1	0.02	0.02	0	0.14	1
Hepatitis	Methadone	Medication (%)	Nicotine	0.16	0.01	0.14	0.12	0.14	0.12	0.01	0.33	1
Hepatitis	Methadone	Medication (%)	Ritonavir	0.03	0	0.02	0.05	0.01	0.01	0	0.1	1
Hepatitis	Methadone	Medication (%)	Insulin	0.68	0.32	0.35	0.47	0.67	0.65	0.02	0.48	1
Hepatitis	Methadone	Disease (%)	HIV infection	0.04	0.01	0.03	0.08	0.04	0.03	0	0.17	1
Hepatitis	Methadone	Disease (%)	Cancer of liver and intrahepatic bile duct	0.02	0.01	0.01	0.09	0.02	0.02	0	0.14	1
Hepatitis	Methadone	Disease (%)	Secondary malignancies	0.12	0.02	0.1	0.16	0.11	0.12	0	0.32	1
Hepatitis	Methadone	Disease (%)	Thyroid disorders	0.12	0.13	-0.01	0.33	0.11	0.11	0	0.31	1
Hepatitis	Methadone	Disease (%)	Disorders of lipid metabolism	0.41	0.5	-0.09	0.5	0.41	0.42	-0.01	0.49	1
Hepatitis	Methadone	Disease (%)	Other nutritional; endocrine; and metabolic disorders	0.33	0.21	0.11	0.41	0.32	0.31	0	0.46	0
Hepatitis	Methadone	Disease (%)	Cardiac dysrhythmias	0.27	0.17	0.1	0.38	0.27	0.27	0	0.44	0
Hepatitis	Methadone	Disease (%)	Other circulatory disease	0.19	0.13	0.07	0.33	0.19	0.18	0.01	0.39	1
Hepatitis	Methadone	Disease (%)	Varicose veins of lower extremity	0.03	0.01	0.02	0.09	0.02	0.02	0	0.15	0
Hepatitis	Methadone	Disease (%)	Other diseases of veins and lymphatics	0.08	0.02	0.07	0.13	0.08	0.08	0	0.27	1
Hepatitis	Methadone	Disease (%)	Pneumonia (except that caused by tuberculosis or sexually transmitted disease)	0.17	0.04	0.13	0.18	0.16	0.15	0.01	0.36	1
Hepatitis	Methadone	Disease (%)	Acute bronchitis	0.03	0.01	0.02	0.1	0.02	0.02	0	0.14	1
Hepatitis	Methadone	Disease (%)	Other liver diseases	0.11	0.04	0.07	0.2	0.1	0.11	-0.01	0.32	1
Hepatitis	Methadone	Disease (%)	Menopausal disorders	0.02	0.01	0	0.12	0.02	0.02	0	0.13	1
Hepatitis	Methadone	Disease (%)	Shock	0.06	0.01	0.05	0.1	0.05	0.05	0	0.22	1
Hepatitis	Methadone	Disease (%)	"Delirium, dementia, and amnestic and other cognitive disorders"	0.05	0.03	0.02	0.17	0.04	0.04	0	0.2	1
Hepatitis	Methadone	Disease (%)	Substance-related disorders	0.34	0.02	0.32	0.14	0.32	0.29	0.03	0.45	1
Hepatitis	Methadone	Lab/Vital (%)	ALT(SGPT) [high]	0.29	0.08	0.21	0.28	0.28	0.27	0.01	0.45	1
Hepatitis	Methadone	Lab/Vital (%)	AST (SGOT) [high]	0.39	0.11	0.28	0.31	0.37	0.35	0.02	0.48	1
Hepatitis	Methadone	Lab/Vital (%)	LYMPHOCYTE # [high]	0.04	0.01	0.03	0.1	0.04	0.03	0	0.18	1
Hepatitis	Methadone	Lab/Vital (%)	LYMPHOCYTE # [low]	0.56	0.2	0.37	0.4	0.55	0.52	0.03	0.5	1
Hepatitis	Methadone	Lab/Vital (%)	llow_26499-4	0.19	0.05	0.15	0.22	0.18	0.17	0.01	0.38	1
Hepatitis	Methadone	Lab/Vital (%)	NEUTROPHIL % [low]	0.12	0.03	0.1	0.16	0.12	0.11	0.01	0.31	1
Hepatitis	Methadone	Lab/Vital (%)	MEAN CORP. VOLUME [high]	0.14	0.05	0.08	0.23	0.14	0.13	0.01	0.33	0
Hepatitis	Methadone	Lab/Vital (%)	MEAN CORP. HGB CONC. [high]	0.14	0.05	0.08	0.23	0.14	0.13	0.01	0.33	0
Hepatitis	Methadone	Lab/Vital (%)	PROTEIN TOTAL [high]	0.16	0.03	0.13	0.17	0.15	0.13	0.02	0.34	1
Hepatitis	Methadone	Lab/Vital (%)	PROTEIN [high]	0.16	0.03	0.13	0.17	0.15	0.13	0.02	0.34	1
Hepatitis	Methadone	Lab/Vital (%)	WHITE BLOOD CELL [high]	0.63	0.23	0.4	0.42	0.62	0.6	0.02	0.49	1
Hepatitis	Methadone	Lab/Vital (%)	WBC [high]	0.63	0.23	0.4	0.42	0.62	0.6	0.02	0.49	1
Hepatitis	Methadone	Lab/Vital (%)	MONOCYTE % [high]	0.41	0.12	0.29	0.33	0.4	0.39	0.01	0.49	1
Hepatitis	Methadone	Lab/Vital (%)	ALK.PHOSPHATASE [high]	0.48	0.13	0.35	0.34	0.46	0.44	0.02	0.5	1
Hepatitis	Methadone	Lab/Vital (%)	MONOCYTE # [high]	0.21	0.05	0.16	0.21	0.2	0.19	0.01	0.39	1
Hepatitis	Methadone	Lab/Vital (%)	LYMPHOCYTE % [high]	0.21	0.05	0.16	0.21	0.2	0.19	0.01	0.39	1
Hepatitis	Methadone	Lab/Vital (%)	MONOCYTE [high]	0.21	0.05	0.16	0.21	0.2	0.19	0.01	0.39	1
Hepatitis	Methadone	Lab/Vital (%)	Systolic Blood Pressure [high]	0.92	0.7	0.22	0.46	0.92	0.9	0.02	0.3	1
Hepatitis	Methadone	Lab/Vital (%)	Systolic Blood Pressure [low]	0.21	0.04	0.16	0.2	0.2	0.19	0.01	0.39	1
Hepatitis	Methadone	Lab/Vital (%)	BMI_Overweight	0.28	0.21	0.07	0.41	0.28	0.28	0	0.45	1
Hepatitis	Ritonavir	Age (y)	AGE	52.04	62.48	-10.44	13.14	52.51	53.43	-0.92	12.82	1
Hepatitis	Ritonavir	Sex (%)	MALE	0.62	0.51	0.12	0.5	0.63	0.64	-0.01	0.48	1
Hepatitis	Ritonavir	Race (%)	African_A	0.68	0.32	0.35	0.47	0.61	0.62	-0.01	0.48	1
Hepatitis	Ritonavir	Race (%)	HISPANIC	0.12	0.12	0	0.33	0.13	0.12	0.01	0.33	1
Hepatitis	Ritonavir	Medication (%)	Zidovudine	0.12	0	0.12	0.01	0.05	0.04	0.01	0.19	1
Hepatitis	Ritonavir	Medication (%)	voriconazole	0.05	0	0.05	0.05	0.02	0.02	0	0.15	1
Hepatitis	Ritonavir	Medication (%)	efavirenz	0.1	0	0.1	0.03	0.08	0.09	-0.02	0.29	1
Hepatitis	Ritonavir	Medication (%)	Budesonide	0.04	0.01	0.02	0.12	0.01	0.02	0	0.12	1
Hepatitis	Ritonavir	Medication (%)	calcium acetate	0.06	0.01	0.05	0.08	0.03	0.02	0.01	0.15	1
Hepatitis	Ritonavir	Medication (%)	sevelamer	0.08	0.01	0.07	0.1	0.04	0.04	-0.01	0.2	1
Hepatitis	Ritonavir	Medication (%)	Cefotaxime	0	0	0	0.03	0	0	0	0	1
Hepatitis	Ritonavir	Medication (%)	Cefotetan	0.01	0	0.01	0.03	0.01	0	0	0.07	1
Hepatitis	Ritonavir	Medication (%)	MYCOPHENOLATE	0	0.01	0	0.1	0.01	0.01	0	0.09	1
Hepatitis	Ritonavir	Medication (%)	Esomeprazole	0.17	0.11	0.07	0.31	0.15	0.13	0.02	0.34	1
Hepatitis	Ritonavir	Medication (%)	darbepoetin alfa	0.02	0	0.02	0.06	0.01	0.01	0	0.11	1
Hepatitis	Ritonavir	Medication (%)	sodium sulfate	0.01	0	0	0.07	0.01	0	0	0.06	1
Hepatitis	Ritonavir	Medication (%)	Tacrolimus	0.04	0.01	0.03	0.11	0.02	0.02	0	0.14	1
Hepatitis	Ritonavir	Medication (%)	Pravastatin	0.14	0.02	0.12	0.13	0.06	0.06	0.01	0.23	1
Hepatitis	Ritonavir	Medication (%)	Glyburide	0.04	0.01	0.03	0.1	0.01	0.01	0	0.11	1
Hepatitis	Ritonavir	Medication (%)	MAGNESIUM GLUCONATE	0.08	0.03	0.06	0.16	0.04	0.05	0	0.21	1
Hepatitis	Ritonavir	Medication (%)	sitagliptin	0.06	0.03	0.03	0.16	0.04	0.03	0.01	0.17	1
Hepatitis	Ritonavir	Medication (%)	Mannitol	0.05	0.01	0.04	0.1	0.02	0.02	0	0.14	1
Hepatitis	Ritonavir	Medication (%)	Methadone	0.06	0.01	0.05	0.08	0.04	0.05	-0.01	0.21	1
Hepatitis	Ritonavir	Medication (%)	Nicotine	0.09	0.02	0.08	0.12	0.06	0.05	0.01	0.22	1
Hepatitis	Ritonavir	Medication (%)	Insulin	0.4	0.32	0.07	0.47	0.38	0.38	0	0.48	1
Hepatitis	Ritonavir	Disease (%)	HIV infection	0.7	0	0.7	0.06	0.6	0.6	0	0.49	0
Hepatitis	Ritonavir	Disease (%)	Cancer of liver and intrahepatic bile duct	0.02	0.01	0.02	0.09	0.01	0.01	0.01	0.09	1
Hepatitis	Ritonavir	Disease (%)	Secondary malignancies	0.02	0.03	0	0.16	0.01	0.01	0.01	0.09	1
Hepatitis	Ritonavir	Disease (%)	Thyroid disorders	0.08	0.13	-0.05	0.33	0.07	0.08	-0.01	0.27	1
Hepatitis	Ritonavir	Disease (%)	Disorders of lipid metabolism	0.4	0.5	-0.1	0.5	0.37	0.38	-0.01	0.49	1
Hepatitis	Ritonavir	Disease (%)	Other nutritional; endocrine; and metabolic disorders	0.25	0.21	0.04	0.41	0.23	0.23	0	0.42	0
Hepatitis	Ritonavir	Disease (%)	Cardiac dysrhythmias	0.16	0.17	-0.01	0.38	0.12	0.12	-0.01	0.33	1
Hepatitis	Ritonavir	Disease (%)	Other circulatory disease	0.12	0.13	-0.01	0.33	0.11	0.1	0.01	0.3	1
Hepatitis	Ritonavir	Disease (%)	Varicose veins of lower extremity	0.01	0.01	0	0.09	0	0.01	-0.01	0.1	1
Hepatitis	Ritonavir	Disease (%)	Other diseases of veins and lymphatics	0.01	0.02	0	0.13	0.01	0.01	0.01	0.08	1
Hepatitis	Ritonavir	Disease (%)	Pneumonia (except that caused by tuberculosis or sexually transmitted disease)	0.14	0.04	0.11	0.19	0.12	0.12	0	0.32	0
Hepatitis	Ritonavir	Disease (%)	Acute bronchitis	0.03	0.01	0.02	0.1	0.02	0.02	0	0.13	1
Hepatitis	Ritonavir	Disease (%)	Other liver diseases	0.09	0.04	0.04	0.2	0.07	0.08	-0.01	0.28	1
Hepatitis	Ritonavir	Disease (%)	Menopausal disorders	0.02	0.01	0.01	0.11	0.02	0.02	0	0.13	1
Hepatitis	Ritonavir	Disease (%)	Shock	0.03	0.01	0.02	0.1	0.01	0.01	-0.01	0.11	1
Hepatitis	Ritonavir	Disease (%)	"Delirium, dementia, and amnestic and other cognitive disorders"	0.12	0.03	0.09	0.17	0.09	0.06	0.02	0.25	1
Hepatitis	Ritonavir	Disease (%)	Substance-related disorders	0.2	0.02	0.18	0.14	0.16	0.13	0.03	0.33	1
Hepatitis	Ritonavir	Lab/Vital (%)	ALT(SGPT) [high]	0.24	0.09	0.16	0.28	0.2	0.21	-0.01	0.41	1
Hepatitis	Ritonavir	Lab/Vital (%)	AST (SGOT) [high]	0.32	0.11	0.21	0.32	0.26	0.26	0	0.44	1
Hepatitis	Ritonavir	Lab/Vital (%)	LYMPHOCYTE # [high]	0.04	0.01	0.03	0.1	0.04	0.02	0.01	0.15	1
Hepatitis	Ritonavir	Lab/Vital (%)	LYMPHOCYTE # [low]	0.35	0.2	0.15	0.4	0.32	0.3	0.02	0.46	1
Hepatitis	Ritonavir	Lab/Vital (%)	llow_26499-4	0.35	0.05	0.3	0.22	0.25	0.24	0.02	0.42	1
Hepatitis	Ritonavir	Lab/Vital (%)	NEUTROPHIL % [low]	0.24	0.03	0.21	0.16	0.14	0.15	-0.01	0.35	1
Hepatitis	Ritonavir	Lab/Vital (%)	MEAN CORP. VOLUME [high]	0.31	0.05	0.26	0.23	0.26	0.23	0.03	0.42	1
Hepatitis	Ritonavir	Lab/Vital (%)	MEAN CORP. HGB CONC. [high]	0.31	0.05	0.26	0.23	0.26	0.23	0.03	0.42	1
Hepatitis	Ritonavir	Lab/Vital (%)	PROTEIN TOTAL [high]	0.34	0.03	0.31	0.17	0.24	0.24	0	0.43	1
Hepatitis	Ritonavir	Lab/Vital (%)	PROTEIN [high]	0.34	0.03	0.31	0.17	0.24	0.24	0	0.43	1
Hepatitis	Ritonavir	Lab/Vital (%)	WHITE BLOOD CELL [high]	0.25	0.23	0.02	0.42	0.22	0.22	0	0.42	1
Hepatitis	Ritonavir	Lab/Vital (%)	WBC [high]	0.25	0.23	0.02	0.42	0.22	0.22	0	0.42	1
Hepatitis	Ritonavir	Lab/Vital (%)	MONOCYTE % [high]	0.4	0.12	0.27	0.33	0.29	0.27	0.02	0.45	0
Hepatitis	Ritonavir	Lab/Vital (%)	ALK.PHOSPHATASE [high]	0.39	0.14	0.25	0.34	0.35	0.37	-0.03	0.48	1
Hepatitis	Ritonavir	Lab/Vital (%)	MONOCYTE # [high]	0.27	0.05	0.22	0.21	0.19	0.18	0.02	0.38	1
Hepatitis	Ritonavir	Lab/Vital (%)	LYMPHOCYTE % [high]	0.27	0.05	0.22	0.21	0.19	0.18	0.02	0.38	1
Hepatitis	Ritonavir	Lab/Vital (%)	MONOCYTE [high]	0.27	0.05	0.22	0.21	0.19	0.18	0.02	0.38	1
Hepatitis	Ritonavir	Lab/Vital (%)	Systolic Blood Pressure [high]	0.9	0.7	0.19	0.46	0.87	0.84	0.03	0.36	1
Hepatitis	Ritonavir	Lab/Vital (%)	Systolic Blood Pressure [low]	0.1	0.04	0.05	0.21	0.08	0.07	0.01	0.26	1
Hepatitis	Ritonavir	Lab/Vital (%)	BMI_Overweight	0.3	0.21	0.09	0.41	0.3	0.28	0.02	0.45	1
Viral infection	Calcium	Age (y)	AGE	62.92	62.44	0.48	12.82	63.17	63.26	-0.09	12.86	1
Viral infection	Calcium	Sex (%)	MALE	0.36	0.53	-0.18	0.5	0.38	0.37	0	0.48	1
Viral infection	Calcium	Race (%)	African_A	0.5	0.31	0.19	0.46	0.46	0.44	0.01	0.5	1
Viral infection	Calcium	Race (%)	HISPANIC	0.11	0.13	-0.02	0.34	0.12	0.15	-0.02	0.35	1
Viral infection	Calcium	Medication (%)	Theophylline	0.01	0	0.01	0.04	0.01	0.01	0	0.07	1
Viral infection	Calcium	Medication (%)	Trimethoprim	0.14	0.02	0.12	0.14	0.09	0.08	0.01	0.27	1
Viral infection	Calcium	Medication (%)	tolterodine	0.02	0.01	0.01	0.07	0.01	0.01	0	0.11	1
Viral infection	Calcium	Medication (%)	Calcium Carbonate	0.59	0.03	0.56	0.16	0.44	0.41	0.03	0.49	1
Viral infection	Calcium	Medication (%)	Cetirizine	0.03	0	0.02	0.07	0.02	0.02	0	0.14	1
Viral infection	Calcium	Medication (%)	Cetylpyridinium	0.01	0	0.01	0.04	0.01	0.01	0	0.08	0
Viral infection	Calcium	Medication (%)	Choline	0.01	0	0	0.04	0	0	0	0.05	1
Viral infection	Calcium	Medication (%)	formoterol	0.01	0.01	0.01	0.07	0.01	0.01	0	0.09	1
Viral infection	Calcium	Medication (%)	Cilastatin	0.02	0.01	0.01	0.07	0.02	0.01	0	0.12	1
Viral infection	Calcium	Medication (%)	Clonazepam	0.04	0.01	0.03	0.11	0.04	0.03	0.01	0.17	1
Viral infection	Calcium	Medication (%)	Cyclosporine	0.01	0	0.01	0.05	0.01	0.01	0	0.09	1
Viral infection	Calcium	Medication (%)	Diclofenac	0.03	0	0.02	0.07	0.02	0.01	0	0.12	0
Viral infection	Calcium	Medication (%)	tadalafil	0.01	0	0	0.05	0	0	0	0.06	1
Viral infection	Calcium	Medication (%)	terconazole	0.01	0	0.01	0.02	0.01	0	0	0.07	1
Viral infection	Calcium	Medication (%)	Zinc Sulfate	0.03	0.01	0.02	0.08	0.02	0.02	0	0.14	1
Viral infection	Calcium	Medication (%)	meloxicam	0.01	0	0.01	0.06	0.01	0.01	0	0.09	1
Viral infection	Calcium	Medication (%)	Tacrolimus	0.08	0.01	0.07	0.09	0.04	0.04	0.01	0.19	1
Viral infection	Calcium	Medication (%)	Haloperidol	0.1	0.02	0.08	0.15	0.09	0.08	0.01	0.27	1
Viral infection	Calcium	Medication (%)	MAGNESIUM GLUCONATE	0.08	0.03	0.05	0.16	0.06	0.06	0	0.23	1
Viral infection	Calcium	Medication (%)	Influenza virus vaccine	0.01	0	0.01	0.03	0.01	0	0	0.06	1
Viral infection	Calcium	Medication (%)	Atovaquone	0.02	0	0.01	0.04	0.01	0.01	0	0.08	1
Viral infection	Calcium	Medication (%)	Isosorbide Dinitrate	0.03	0.01	0.02	0.09	0.02	0.02	0	0.14	1
Viral infection	Calcium	Medication (%)	Enoxaparin	0.16	0.04	0.12	0.2	0.13	0.12	0.01	0.32	1
Viral infection	Calcium	Medication (%)	Menthol	0.04	0.01	0.03	0.08	0.03	0.02	0.01	0.15	0
Viral infection	Calcium	Medication (%)	Rocuronium	0.08	0.02	0.06	0.15	0.06	0.06	0	0.23	1
Viral infection	Calcium	Medication (%)	mycophenolate mofetil	0.07	0	0.07	0.05	0.03	0.02	0.01	0.15	1
Viral infection	Calcium	Medication (%)	raltegravir	0.01	0	0.01	0.04	0.01	0.01	0	0.08	1
Viral infection	Calcium	Medication (%)	Oxycodone	0.45	0.14	0.31	0.35	0.37	0.33	0.04	0.47	1
Viral infection	Calcium	Medication (%)	acellular pertussis vaccine, inactivated	0.01	0	0	0.02	0	0	0	0.04	1
Viral infection	Calcium	Medication (%)	Fenofibrate	0.04	0.01	0.02	0.12	0.03	0.03	0.01	0.16	1
Viral infection	Calcium	Medication (%)	Insulin	0.58	0.32	0.26	0.47	0.54	0.52	0.02	0.5	1
Viral infection	Calcium	Disease (%)	HIV infection	0.03	0.01	0.02	0.1	0.03	0.03	0	0.17	1
Viral infection	Calcium	Disease (%)	Sexually transmitted infections (not HIV or hepatitis)	0.01	0	0.01	0.05	0.01	0.01	0	0.1	1
Viral infection	Calcium	Disease (%)	Cancer; other and unspecified primary	0.01	0	0	0.04	0	0	0	0.06	0
Viral infection	Calcium	Disease (%)	Secondary malignancies	0.05	0.02	0.03	0.15	0.04	0.04	0	0.2	1
Viral infection	Calcium	Disease (%)	Other and unspecified benign neoplasm	0.16	0.06	0.1	0.23	0.13	0.12	0.01	0.32	1
Viral infection	Calcium	Disease (%)	Fluid and electrolyte disorders	0.38	0.1	0.28	0.31	0.3	0.29	0.01	0.45	1
Viral infection	Calcium	Disease (%)	Deficiency and other anemia	0.41	0.12	0.29	0.33	0.34	0.32	0.02	0.46	1
Viral infection	Calcium	Disease (%)	Coagulation and hemorrhagic disorders	0.12	0.03	0.09	0.17	0.09	0.08	0.01	0.27	0
Viral infection	Calcium	Disease (%)	Diseases of white blood cells	0.11	0.02	0.09	0.13	0.07	0.06	0.01	0.24	1
Viral infection	Calcium	Disease (%)	Meningitis (except that caused by tuberculosis or sexually transmitted disease)	0	0	0	0.03	0	0	0	0.05	1
Viral infection	Calcium	Disease (%)	Headache; including migraine	0.13	0.03	0.09	0.18	0.11	0.09	0.01	0.29	1
Viral infection	Calcium	Disease (%)	Coma; stupor; and brain damage	0.04	0.01	0.03	0.08	0.03	0.03	0	0.16	1
Viral infection	Calcium	Disease (%)	Other and ill-defined cerebrovascular disease	0.03	0.01	0.02	0.08	0.02	0.02	0	0.15	1
Viral infection	Calcium	Disease (%)	Late effects of cerebrovascular disease	0.06	0.02	0.03	0.15	0.05	0.05	0	0.22	0
Viral infection	Calcium	Disease (%)	Pneumonia (except that caused by tuberculosis or sexually transmitted disease)	0.12	0.03	0.09	0.17	0.1	0.09	0	0.29	1
Viral infection	Calcium	Disease (%)	Other upper respiratory infections	0.16	0.05	0.12	0.21	0.12	0.11	0.01	0.31	1
Viral infection	Calcium	Disease (%)	Chronic obstructive pulmonary disease and bronchiectasis	0.16	0.07	0.09	0.25	0.14	0.13	0.01	0.34	1
Viral infection	Calcium	Disease (%)	Pleurisy; pneumothorax; pulmonary collapse	0.13	0.03	0.1	0.18	0.11	0.1	0.01	0.3	1
Viral infection	Calcium	Disease (%)	Disorders of teeth and jaw	0.07	0.01	0.06	0.11	0.05	0.04	0.01	0.2	1
Viral infection	Calcium	Disease (%)	Other male genital disorders	0.03	0.02	0.02	0.14	0.03	0.03	0	0.16	1
Viral infection	Calcium	Disease (%)	Menopausal disorders	0.08	0.01	0.07	0.1	0.06	0.05	0.01	0.22	1
Viral infection	Calcium	Disease (%)	Other skin disorders	0.22	0.05	0.17	0.21	0.16	0.16	0.01	0.36	1
Viral infection	Calcium	Disease (%)	Osteoarthritis	0.29	0.05	0.23	0.23	0.23	0.22	0.01	0.41	1
Viral infection	Calcium	Disease (%)	Spondylosis; intervertebral disc disorders; other back problems	0.3	0.09	0.21	0.29	0.24	0.21	0.03	0.41	1
Viral infection	Calcium	Disease (%)	Other connective tissue disease	0.36	0.09	0.27	0.29	0.28	0.25	0.02	0.43	0
Viral infection	Calcium	Disease (%)	Fever of unknown origin	0.1	0.02	0.08	0.15	0.08	0.07	0.01	0.26	1
Viral infection	Calcium	Disease (%)	Lymphadenitis	0.02	0.01	0.02	0.08	0.02	0.01	0	0.12	1
Viral infection	Calcium	Disease (%)	Allergic reactions	0.09	0.02	0.07	0.14	0.07	0.07	0	0.25	1
Viral infection	Calcium	Disease (%)	Mood disorders	0.29	0.08	0.21	0.27	0.25	0.24	0.01	0.43	1
Viral infection	Calcium	Disease (%)	Personality disorders	0.02	0	0.02	0.05	0.02	0.02	0	0.15	0
Viral infection	Calcium	Disease (%)	Schizophrenia and other psychotic disorders	0.08	0.02	0.06	0.15	0.08	0.08	0	0.28	1
Viral infection	Calcium	Lab/Vital (%)	llow_26499-4	0.19	0.05	0.14	0.22	0.15	0.14	0.01	0.34	1
Viral infection	Calcium	Lab/Vital (%)	NEUTROPHIL % [low]	0.1	0.03	0.08	0.16	0.08	0.08	0	0.27	1
Viral infection	Calcium	Lab/Vital (%)	PLATELET [high]	0.13	0.04	0.1	0.19	0.11	0.11	0	0.31	1
Viral infection	Calcium	Lab/Vital (%)	PLATELET [low]	0.41	0.18	0.22	0.39	0.35	0.32	0.02	0.47	1
Viral infection	Calcium	Lab/Vital (%)	ALK.PHOSPHATASE [high]	0.38	0.14	0.24	0.35	0.32	0.32	0.01	0.47	1
Viral infection	Calcium	Lab/Vital (%)	EOSINOPHIL % [high]	0.31	0.11	0.19	0.32	0.27	0.26	0.01	0.44	1
Viral infection	Calcium	Lab/Vital (%)	EOSINOPHIL % [low]	0.61	0.26	0.35	0.44	0.53	0.52	0.01	0.5	1
Viral infection	Calcium	Lab/Vital (%)	Diastolic Blood Pressure [high]	0.54	0.22	0.32	0.42	0.46	0.43	0.03	0.5	1
Viral infection	Calcium	Lab/Vital (%)	Respirations [high]	0.83	0.44	0.39	0.5	0.77	0.74	0.03	0.44	1
Viral infection	Calcium	Lab/Vital (%)	O2 SATURATION [low]	0.41	0.12	0.29	0.33	0.33	0.28	0.04	0.45	1
Viral infection	Cetirizine	Age (y)	AGE	58.7	62.53	-3.82	12.8	59.12	59.84	-0.72	13.87	1
Viral infection	Cetirizine	Sex (%)	MALE	0.34	0.53	-0.19	0.5	0.36	0.38	-0.02	0.49	1
Viral infection	Cetirizine	Race (%)	African_A	0.49	0.32	0.17	0.47	0.46	0.43	0.03	0.49	1
Viral infection	Cetirizine	Race (%)	HISPANIC	0.08	0.13	-0.05	0.34	0.08	0.09	-0.01	0.29	1
Viral infection	Cetirizine	Medication (%)	Theophylline	0.03	0	0.03	0.04	0.01	0.01	0	0.09	1
Viral infection	Cetirizine	Medication (%)	Trimethoprim	0.13	0.02	0.11	0.14	0.1	0.09	0.01	0.29	0
Viral infection	Cetirizine	Medication (%)	tolterodine	0.03	0.01	0.03	0.07	0.02	0.02	0	0.12	1
Viral infection	Cetirizine	Medication (%)	Calcium	0.11	0.01	0.1	0.12	0.09	0.07	0.01	0.26	0
Viral infection	Cetirizine	Medication (%)	Calcium Carbonate	0.2	0.04	0.16	0.19	0.16	0.14	0.02	0.35	1
Viral infection	Cetirizine	Medication (%)	Cetylpyridinium	0.01	0	0.01	0.04	0.01	0.01	0	0.09	1
Viral infection	Cetirizine	Medication (%)	Choline	0.02	0	0.02	0.04	0	0	0	0.05	0
Viral infection	Cetirizine	Medication (%)	formoterol	0.02	0.01	0.02	0.07	0.02	0.02	0	0.15	1
Viral infection	Cetirizine	Medication (%)	Cilastatin	0.01	0.01	0.01	0.07	0.01	0.01	0	0.11	1
Viral infection	Cetirizine	Medication (%)	Clonazepam	0.08	0.01	0.06	0.11	0.06	0.05	0	0.22	1
Viral infection	Cetirizine	Medication (%)	Cyclosporine	0.02	0	0.02	0.05	0	0	0	0.07	1
Viral infection	Cetirizine	Medication (%)	Diclofenac	0.07	0	0.06	0.07	0.03	0.03	0	0.17	0
Viral infection	Cetirizine	Medication (%)	tadalafil	0.02	0	0.02	0.05	0.01	0.01	0	0.07	1
Viral infection	Cetirizine	Medication (%)	terconazole	0.01	0	0.01	0.02	0	0	0	0.05	1
Viral infection	Cetirizine	Medication (%)	Zinc Sulfate	0.03	0.01	0.02	0.08	0.01	0.01	0	0.1	1
Viral infection	Cetirizine	Medication (%)	meloxicam	0.03	0	0.03	0.06	0.01	0.01	0	0.08	1
Viral infection	Cetirizine	Medication (%)	Tacrolimus	0.03	0.01	0.03	0.09	0.02	0.02	0	0.15	1
Viral infection	Cetirizine	Medication (%)	Haloperidol	0.05	0.02	0.03	0.15	0.04	0.04	0	0.19	1
Viral infection	Cetirizine	Medication (%)	MAGNESIUM GLUCONATE	0.07	0.03	0.04	0.16	0.05	0.05	0.01	0.21	1
Viral infection	Cetirizine	Medication (%)	Influenza virus vaccine	0.01	0	0.01	0.03	0.01	0	0	0.07	0
Viral infection	Cetirizine	Medication (%)	Atovaquone	0.02	0	0.02	0.04	0.01	0.01	0	0.1	1
Viral infection	Cetirizine	Medication (%)	Isosorbide Dinitrate	0.03	0.01	0.03	0.09	0.02	0.02	0	0.13	1
Viral infection	Cetirizine	Medication (%)	Enoxaparin	0.09	0.04	0.05	0.2	0.08	0.08	0.01	0.27	0
Viral infection	Cetirizine	Medication (%)	Menthol	0.06	0.01	0.05	0.08	0.03	0.03	0.01	0.16	1
Viral infection	Cetirizine	Medication (%)	Rocuronium	0.05	0.02	0.02	0.16	0.05	0.05	0	0.21	1
Viral infection	Cetirizine	Medication (%)	mycophenolate mofetil	0.02	0	0.02	0.06	0.01	0.01	0	0.1	1
Viral infection	Cetirizine	Medication (%)	raltegravir	0.02	0	0.02	0.04	0.01	0.01	0	0.08	1
Viral infection	Cetirizine	Medication (%)	Oxycodone	0.34	0.14	0.19	0.35	0.3	0.27	0.03	0.44	1
Viral infection	Cetirizine	Medication (%)	acellular pertussis vaccine, inactivated	0.01	0	0.01	0.02	0	0	0	0.07	1
Viral infection	Cetirizine	Medication (%)	Fenofibrate	0.04	0.01	0.03	0.12	0.03	0.03	0	0.16	0
Viral infection	Cetirizine	Medication (%)	Insulin	0.43	0.32	0.11	0.47	0.42	0.39	0.03	0.49	1
Viral infection	Cetirizine	Disease (%)	HIV infection	0.03	0.01	0.01	0.11	0.03	0.03	0	0.16	1
Viral infection	Cetirizine	Disease (%)	Sexually transmitted infections (not HIV or hepatitis)	0.01	0	0.01	0.05	0.01	0.01	0	0.1	1
Viral infection	Cetirizine	Disease (%)	Cancer; other and unspecified primary	0	0	0	0.04	0	0	0	0.04	0
Viral infection	Cetirizine	Disease (%)	Secondary malignancies	0.03	0.02	0.01	0.15	0.03	0.03	0	0.17	1
Viral infection	Cetirizine	Disease (%)	Other and unspecified benign neoplasm	0.17	0.06	0.12	0.23	0.15	0.15	0	0.36	1
Viral infection	Cetirizine	Disease (%)	Fluid and electrolyte disorders	0.25	0.11	0.14	0.31	0.24	0.23	0.01	0.42	1
Viral infection	Cetirizine	Disease (%)	Deficiency and other anemia	0.28	0.13	0.16	0.33	0.27	0.26	0.01	0.44	1
Viral infection	Cetirizine	Disease (%)	Coagulation and hemorrhagic disorders	0.08	0.03	0.05	0.17	0.07	0.07	0.01	0.25	0
Viral infection	Cetirizine	Disease (%)	Diseases of white blood cells	0.09	0.02	0.07	0.14	0.08	0.07	0.01	0.25	1
Viral infection	Cetirizine	Disease (%)	Meningitis (except that caused by tuberculosis or sexually transmitted disease)	0	0	0	0.03	0	0	0	0.06	1
Viral infection	Cetirizine	Disease (%)	Headache; including migraine	0.22	0.03	0.19	0.18	0.18	0.16	0.02	0.37	1
Viral infection	Cetirizine	Disease (%)	Coma; stupor; and brain damage	0.01	0.01	0.01	0.09	0.01	0.01	0	0.11	1
Viral infection	Cetirizine	Disease (%)	Other and ill-defined cerebrovascular disease	0.02	0.01	0.01	0.09	0.02	0.02	0	0.13	1
Viral infection	Cetirizine	Disease (%)	Late effects of cerebrovascular disease	0.03	0.02	0.01	0.15	0.03	0.03	0	0.16	1
Viral infection	Cetirizine	Disease (%)	Pneumonia (except that caused by tuberculosis or sexually transmitted disease)	0.09	0.03	0.06	0.18	0.08	0.07	0.01	0.25	1
Viral infection	Cetirizine	Disease (%)	Other upper respiratory infections	0.37	0.04	0.32	0.21	0.32	0.31	0.01	0.46	1
Viral infection	Cetirizine	Disease (%)	Chronic obstructive pulmonary disease and bronchiectasis	0.2	0.07	0.13	0.25	0.18	0.16	0.02	0.37	1
Viral infection	Cetirizine	Disease (%)	Pleurisy; pneumothorax; pulmonary collapse	0.06	0.03	0.03	0.18	0.05	0.06	-0.01	0.24	1
Viral infection	Cetirizine	Disease (%)	Disorders of teeth and jaw	0.07	0.01	0.06	0.11	0.06	0.05	0.01	0.21	1
Viral infection	Cetirizine	Disease (%)	Other male genital disorders	0.04	0.02	0.02	0.13	0.04	0.04	0	0.19	1
Viral infection	Cetirizine	Disease (%)	Menopausal disorders	0.09	0.01	0.08	0.1	0.06	0.07	-0.01	0.25	1
Viral infection	Cetirizine	Disease (%)	Other skin disorders	0.35	0.05	0.3	0.21	0.3	0.27	0.03	0.45	1
Viral infection	Cetirizine	Disease (%)	Osteoarthritis	0.2	0.06	0.15	0.23	0.18	0.17	0.01	0.37	1
Viral infection	Cetirizine	Disease (%)	Spondylosis; intervertebral disc disorders; other back problems	0.36	0.09	0.27	0.29	0.31	0.29	0.02	0.45	1
Viral infection	Cetirizine	Disease (%)	Other connective tissue disease	0.39	0.09	0.29	0.29	0.33	0.31	0.02	0.46	1
Viral infection	Cetirizine	Disease (%)	Fever of unknown origin	0.1	0.02	0.08	0.15	0.08	0.07	0.01	0.26	1
Viral infection	Cetirizine	Disease (%)	Lymphadenitis	0.04	0.01	0.03	0.08	0.03	0.03	0	0.16	0
Viral infection	Cetirizine	Disease (%)	Allergic reactions	0.27	0.02	0.25	0.14	0.22	0.22	0	0.41	1
Viral infection	Cetirizine	Disease (%)	Mood disorders	0.29	0.09	0.21	0.28	0.25	0.24	0.02	0.43	1
Viral infection	Cetirizine	Disease (%)	Personality disorders	0.02	0	0.02	0.06	0.03	0.02	0.01	0.13	0
Viral infection	Cetirizine	Disease (%)	Schizophrenia and other psychotic disorders	0.04	0.02	0.01	0.15	0.04	0.04	0	0.19	1
Viral infection	Cetirizine	Lab/Vital (%)	llow_26499-4	0.15	0.05	0.1	0.22	0.13	0.12	0.01	0.33	1
Viral infection	Cetirizine	Lab/Vital (%)	NEUTROPHIL % [low]	0.09	0.03	0.07	0.16	0.08	0.08	0	0.27	1
Viral infection	Cetirizine	Lab/Vital (%)	PLATELET [high]	0.1	0.04	0.06	0.2	0.09	0.09	0	0.29	0
Viral infection	Cetirizine	Lab/Vital (%)	PLATELET [low]	0.26	0.19	0.08	0.39	0.25	0.25	0	0.43	1
Viral infection	Cetirizine	Lab/Vital (%)	ALK.PHOSPHATASE [high]	0.28	0.14	0.14	0.35	0.26	0.25	0.01	0.43	1
Viral infection	Cetirizine	Lab/Vital (%)	EOSINOPHIL % [high]	0.33	0.12	0.21	0.32	0.3	0.3	0	0.46	1
Viral infection	Cetirizine	Lab/Vital (%)	EOSINOPHIL % [low]	0.51	0.27	0.24	0.44	0.48	0.46	0.02	0.5	0
Viral infection	Cetirizine	Lab/Vital (%)	Diastolic Blood Pressure [high]	0.47	0.23	0.24	0.42	0.44	0.42	0.02	0.49	1
Viral infection	Cetirizine	Lab/Vital (%)	Respirations [high]	0.72	0.45	0.28	0.5	0.7	0.68	0.03	0.47	1
Viral infection	Cetirizine	Lab/Vital (%)	O2 SATURATION [low]	0.23	0.12	0.1	0.33	0.21	0.2	0.01	0.4	1
Viral infection	Choline	Age (y)	AGE	61.13	62.47	-1.34	12.83	61.16	61.32	-0.16	10.59	1
Viral infection	Choline	Sex (%)	MALE	0.64	0.52	0.11	0.5	0.68	0.66	0.02	0.47	1
Viral infection	Choline	Race (%)	African_A	0.11	0.33	-0.21	0.47	0.1	0.11	-0.01	0.31	1
Viral infection	Choline	Race (%)	HISPANIC	0.06	0.13	-0.07	0.34	0.05	0.06	-0.01	0.24	1
Viral infection	Choline	Medication (%)	Theophylline	0.05	0	0.05	0.04	0.01	0.01	0	0.09	1
Viral infection	Choline	Medication (%)	Trimethoprim	0.08	0.02	0.05	0.14	0.02	0.02	0	0.14	1
Viral infection	Choline	Medication (%)	tolterodine	0.05	0.01	0.05	0.07	0.01	0.01	0	0.11	1
Viral infection	Choline	Medication (%)	Calcium	0.05	0.02	0.03	0.12	0.04	0.03	0.01	0.18	1
Viral infection	Choline	Medication (%)	Calcium Carbonate	0.09	0.04	0.05	0.19	0.05	0.05	0	0.22	1
Viral infection	Choline	Medication (%)	Cetirizine	0.05	0	0.05	0.07	0	0.01	-0.01	0.09	1
Viral infection	Choline	Medication (%)	Cetylpyridinium	0.01	0	0.01	0.04	0.01	0	0.01	0.06	1
Viral infection	Choline	Medication (%)	formoterol	0	0.01	-0.01	0.07	0	0	0	0	1
Viral infection	Choline	Medication (%)	Cilastatin	0.01	0.01	0	0.07	0.01	0.01	0	0.1	1
Viral infection	Choline	Medication (%)	Clonazepam	0.04	0.01	0.03	0.11	0	0	0	0.04	1
Viral infection	Choline	Medication (%)	Cyclosporine	0.04	0	0.04	0.05	0	0	0	0.04	1
Viral infection	Choline	Medication (%)	Diclofenac	0.06	0	0.06	0.07	0.01	0.02	-0.01	0.12	1
Viral infection	Choline	Medication (%)	tadalafil	0.05	0	0.04	0.05	0.01	0.01	0	0.09	1
Viral infection	Choline	Medication (%)	terconazole	0	0	0	0.02	0	0	0	0	1
Viral infection	Choline	Medication (%)	Zinc Sulfate	0.05	0.01	0.04	0.08	0.01	0.01	0	0.1	1
Viral infection	Choline	Medication (%)	meloxicam	0.06	0	0.06	0.06	0.01	0.01	0	0.1	1
Viral infection	Choline	Medication (%)	Tacrolimus	0.06	0.01	0.05	0.09	0.02	0.02	0	0.14	1
Viral infection	Choline	Medication (%)	Haloperidol	0.05	0.02	0.03	0.15	0.01	0.01	0	0.11	1
Viral infection	Choline	Medication (%)	MAGNESIUM GLUCONATE	0.06	0.03	0.04	0.16	0.02	0.03	0	0.16	1
Viral infection	Choline	Medication (%)	Influenza virus vaccine	0.02	0	0.02	0.03	0.01	0.01	0	0.08	1
Viral infection	Choline	Medication (%)	Atovaquone	0.04	0	0.04	0.04	0	0	0	0.05	1
Viral infection	Choline	Medication (%)	Isosorbide Dinitrate	0.06	0.01	0.05	0.09	0.02	0.02	0	0.14	1
Viral infection	Choline	Medication (%)	Enoxaparin	0.02	0.04	-0.02	0.2	0.02	0.02	0	0.13	1
Viral infection	Choline	Medication (%)	Menthol	0.05	0.01	0.05	0.08	0.01	0.01	0.01	0.08	1
Viral infection	Choline	Medication (%)	Rocuronium	0.02	0.03	0	0.16	0.03	0.02	0.01	0.12	0
Viral infection	Choline	Medication (%)	mycophenolate mofetil	0.04	0	0.04	0.06	0	0	0	0.04	1
Viral infection	Choline	Medication (%)	raltegravir	0.04	0	0.04	0.04	0	0	0	0.04	0
Viral infection	Choline	Medication (%)	Oxycodone	0.18	0.15	0.04	0.35	0.16	0.14	0.01	0.35	1
Viral infection	Choline	Medication (%)	acellular pertussis vaccine, inactivated	0	0	0	0.02	0	0	0	0	1
Viral infection	Choline	Medication (%)	Fenofibrate	0.93	0.01	0.92	0.11	0.91	0.91	0	0.28	1
Viral infection	Choline	Medication (%)	Insulin	0.37	0.32	0.05	0.47	0.4	0.37	0.02	0.48	1
Viral infection	Choline	Disease (%)	HIV infection	0	0.01	-0.01	0.11	0	0	0	0	1
Viral infection	Choline	Disease (%)	Sexually transmitted infections (not HIV or hepatitis)	0	0	0	0.05	0.01	0	0	0.05	1
Viral infection	Choline	Disease (%)	Cancer; other and unspecified primary	0	0	0	0.04	0	0	0	0	1
Viral infection	Choline	Disease (%)	Secondary malignancies	0.02	0.02	-0.01	0.15	0.01	0.01	0	0.1	1
Viral infection	Choline	Disease (%)	Other and unspecified benign neoplasm	0.1	0.06	0.04	0.23	0.08	0.07	0.01	0.26	1
Viral infection	Choline	Disease (%)	Fluid and electrolyte disorders	0.1	0.11	-0.01	0.31	0.1	0.09	0.02	0.29	1
Viral infection	Choline	Disease (%)	Deficiency and other anemia	0.16	0.13	0.03	0.33	0.12	0.1	0.02	0.3	1
Viral infection	Choline	Disease (%)	Coagulation and hemorrhagic disorders	0.03	0.03	0	0.17	0.02	0.02	0.01	0.13	0
Viral infection	Choline	Disease (%)	Diseases of white blood cells	0.01	0.02	-0.01	0.14	0.01	0.01	0	0.08	0
Viral infection	Choline	Disease (%)	Meningitis (except that caused by tuberculosis or sexually transmitted disease)	0	0	0	0.03	0	0	0	0	1
Viral infection	Choline	Disease (%)	Headache; including migraine	0.04	0.04	0	0.19	0.02	0.03	-0.01	0.17	1
Viral infection	Choline	Disease (%)	Coma; stupor; and brain damage	0.01	0.01	0.01	0.09	0.01	0.02	-0.01	0.13	1
Viral infection	Choline	Disease (%)	Other and ill-defined cerebrovascular disease	0	0.01	-0.01	0.09	0	0	0	0	1
Viral infection	Choline	Disease (%)	Late effects of cerebrovascular disease	0.01	0.02	-0.01	0.15	0.01	0	0	0.05	1
Viral infection	Choline	Disease (%)	Pneumonia (except that caused by tuberculosis or sexually transmitted disease)	0.03	0.03	0	0.18	0.02	0.02	0	0.15	0
Viral infection	Choline	Disease (%)	Other upper respiratory infections	0.14	0.05	0.09	0.21	0.1	0.1	0	0.3	1
Viral infection	Choline	Disease (%)	Chronic obstructive pulmonary disease and bronchiectasis	0.1	0.07	0.04	0.25	0.09	0.09	0	0.29	1
Viral infection	Choline	Disease (%)	Pleurisy; pneumothorax; pulmonary collapse	0.04	0.03	0.01	0.18	0.03	0.03	0.01	0.17	1
Viral infection	Choline	Disease (%)	Disorders of teeth and jaw	0.02	0.01	0.01	0.11	0.02	0.02	0	0.14	1
Viral infection	Choline	Disease (%)	Other male genital disorders	0.02	0.02	0.01	0.13	0.02	0.01	0.01	0.1	1
Viral infection	Choline	Disease (%)	Menopausal disorders	0.01	0.01	0	0.1	0.01	0.01	0	0.09	1
Viral infection	Choline	Disease (%)	Other skin disorders	0.14	0.05	0.09	0.22	0.08	0.06	0.02	0.24	1
Viral infection	Choline	Disease (%)	Osteoarthritis	0.09	0.06	0.04	0.24	0.09	0.09	0	0.28	1
Viral infection	Choline	Disease (%)	Spondylosis; intervertebral disc disorders; other back problems	0.15	0.09	0.06	0.29	0.13	0.14	-0.01	0.34	0
Viral infection	Choline	Disease (%)	Other connective tissue disease	0.15	0.09	0.05	0.29	0.11	0.12	-0.01	0.32	1
Viral infection	Choline	Disease (%)	Fever of unknown origin	0.02	0.02	0	0.15	0.02	0.01	0	0.12	1
Viral infection	Choline	Disease (%)	Lymphadenitis	0.02	0.01	0.02	0.08	0.01	0.01	0	0.09	1
Viral infection	Choline	Disease (%)	Allergic reactions	0.08	0.02	0.06	0.14	0.04	0.03	0.01	0.18	1
Viral infection	Choline	Disease (%)	Mood disorders	0.13	0.09	0.05	0.28	0.11	0.11	0	0.31	1
Viral infection	Choline	Disease (%)	Personality disorders	0	0	0	0.06	0	0	0	0	1
Viral infection	Choline	Disease (%)	Schizophrenia and other psychotic disorders	0	0.02	-0.02	0.15	0.01	0.01	0	0.07	1
Viral infection	Choline	Lab/Vital (%)	llow_26499-4	0.02	0.05	-0.03	0.22	0.02	0.01	0	0.12	1
Viral infection	Choline	Lab/Vital (%)	NEUTROPHIL % [low]	0.01	0.03	-0.02	0.16	0.01	0.01	0	0.09	1
Viral infection	Choline	Lab/Vital (%)	PLATELET [high]	0.04	0.04	0	0.2	0.04	0.05	-0.01	0.21	1
Viral infection	Choline	Lab/Vital (%)	PLATELET [low]	0.14	0.19	-0.05	0.39	0.15	0.13	0.02	0.34	1
Viral infection	Choline	Lab/Vital (%)	ALK.PHOSPHATASE [high]	0.11	0.15	-0.04	0.35	0.08	0.09	-0.01	0.28	1
Viral infection	Choline	Lab/Vital (%)	EOSINOPHIL % [high]	0.09	0.12	-0.03	0.32	0.08	0.08	0	0.27	1
Viral infection	Choline	Lab/Vital (%)	EOSINOPHIL % [low]	0.18	0.27	-0.08	0.44	0.17	0.16	0	0.37	1
Viral infection	Choline	Lab/Vital (%)	Diastolic Blood Pressure [high]	0.19	0.23	-0.04	0.42	0.2	0.17	0.02	0.38	1
Viral infection	Choline	Lab/Vital (%)	Respirations [high]	0.3	0.45	-0.14	0.5	0.3	0.29	0.01	0.45	1
Viral infection	Choline	Lab/Vital (%)	O2 SATURATION [low]	0.08	0.12	-0.05	0.33	0.08	0.06	0.01	0.24	1
Viral infection	Cilastatin	Age (y)	AGE	62.13	62.47	-0.33	12.82	62.48	62.86	-0.38	12.76	1
Viral infection	Cilastatin	Sex (%)	MALE	0.58	0.52	0.05	0.5	0.58	0.58	0	0.49	1
Viral infection	Cilastatin	Race (%)	African_A	0.26	0.33	-0.06	0.47	0.27	0.27	0	0.45	1
Viral infection	Cilastatin	Race (%)	HISPANIC	0.21	0.13	0.08	0.33	0.21	0.19	0.01	0.39	1
Viral infection	Cilastatin	Medication (%)	Theophylline	0	0	0	0.04	0	0	0	0.06	1
Viral infection	Cilastatin	Medication (%)	Trimethoprim	0.2	0.02	0.18	0.14	0.18	0.16	0.02	0.37	1
Viral infection	Cilastatin	Medication (%)	tolterodine	0.01	0.01	0.01	0.07	0.01	0.01	0	0.1	1
Viral infection	Cilastatin	Medication (%)	Calcium	0.03	0.02	0.02	0.12	0.03	0.02	0	0.15	1
Viral infection	Cilastatin	Medication (%)	Calcium Carbonate	0.27	0.03	0.23	0.18	0.22	0.21	0.02	0.4	1
Viral infection	Cilastatin	Medication (%)	Cetirizine	0.02	0	0.01	0.07	0.02	0.01	0	0.11	1
Viral infection	Cilastatin	Medication (%)	Cetylpyridinium	0.01	0	0.01	0.04	0.01	0.01	0	0.1	1
Viral infection	Cilastatin	Medication (%)	Choline	0	0	0	0.04	0	0	0	0.05	1
Viral infection	Cilastatin	Medication (%)	formoterol	0.01	0.01	0.01	0.07	0.02	0.02	0	0.13	0
Viral infection	Cilastatin	Medication (%)	Clonazepam	0.06	0.01	0.05	0.11	0.04	0.04	0	0.2	1
Viral infection	Cilastatin	Medication (%)	Cyclosporine	0.02	0	0.02	0.05	0.02	0.02	0	0.13	1
Viral infection	Cilastatin	Medication (%)	Diclofenac	0	0	0	0.07	0	0	0	0	1
Viral infection	Cilastatin	Medication (%)	tadalafil	0	0	0	0.05	0	0	0	0.04	1
Viral infection	Cilastatin	Medication (%)	terconazole	0	0	0	0.02	0	0	0	0	1
Viral infection	Cilastatin	Medication (%)	Zinc Sulfate	0.16	0.01	0.15	0.08	0.11	0.11	0	0.31	1
Viral infection	Cilastatin	Medication (%)	meloxicam	0	0	0	0.06	0	0	0	0.05	1
Viral infection	Cilastatin	Medication (%)	Tacrolimus	0.11	0.01	0.1	0.09	0.1	0.08	0.01	0.28	1
Viral infection	Cilastatin	Medication (%)	Haloperidol	0.23	0.02	0.2	0.15	0.2	0.18	0.02	0.38	1
Viral infection	Cilastatin	Medication (%)	MAGNESIUM GLUCONATE	0.2	0.02	0.18	0.15	0.16	0.16	0.01	0.36	1
Viral infection	Cilastatin	Medication (%)	Influenza virus vaccine	0	0	0	0.03	0	0	0	0	1
Viral infection	Cilastatin	Medication (%)	Atovaquone	0.03	0	0.02	0.04	0.02	0.02	0.01	0.13	1
Viral infection	Cilastatin	Medication (%)	Isosorbide Dinitrate	0.04	0.01	0.03	0.09	0.04	0.04	0	0.18	1
Viral infection	Cilastatin	Medication (%)	Enoxaparin	0.24	0.04	0.2	0.2	0.22	0.21	0	0.41	0
Viral infection	Cilastatin	Medication (%)	Menthol	0.02	0.01	0.02	0.08	0.03	0.03	0	0.16	1
Viral infection	Cilastatin	Medication (%)	Rocuronium	0.14	0.02	0.12	0.15	0.14	0.13	0.01	0.34	1
Viral infection	Cilastatin	Medication (%)	mycophenolate mofetil	0.03	0	0.03	0.06	0.03	0.02	0	0.15	0
Viral infection	Cilastatin	Medication (%)	raltegravir	0	0	0	0.04	0	0	0	0.04	1
Viral infection	Cilastatin	Medication (%)	Oxycodone	0.39	0.14	0.24	0.35	0.37	0.34	0.03	0.47	1
Viral infection	Cilastatin	Medication (%)	acellular pertussis vaccine, inactivated	0	0	0	0.02	0	0	0	0	1
Viral infection	Cilastatin	Medication (%)	Fenofibrate	0.01	0.01	0	0.12	0.01	0.01	0	0.11	0
Viral infection	Cilastatin	Medication (%)	Insulin	0.92	0.32	0.6	0.46	0.91	0.88	0.03	0.33	1
Viral infection	Cilastatin	Disease (%)	HIV infection	0.04	0.01	0.02	0.11	0.03	0.04	0	0.18	1
Viral infection	Cilastatin	Disease (%)	Sexually transmitted infections (not HIV or hepatitis)	0	0	0	0.05	0	0	0	0.06	1
Viral infection	Cilastatin	Disease (%)	Cancer; other and unspecified primary	0	0	0	0.04	0	0	0	0.05	0
Viral infection	Cilastatin	Disease (%)	Secondary malignancies	0.09	0.02	0.07	0.15	0.09	0.08	0	0.28	1
Viral infection	Cilastatin	Disease (%)	Other and unspecified benign neoplasm	0.1	0.06	0.04	0.23	0.09	0.09	0	0.28	1
Viral infection	Cilastatin	Disease (%)	Fluid and electrolyte disorders	0.65	0.1	0.54	0.3	0.61	0.58	0.03	0.49	1
Viral infection	Cilastatin	Disease (%)	Deficiency and other anemia	0.52	0.12	0.39	0.33	0.48	0.45	0.03	0.5	1
Viral infection	Cilastatin	Disease (%)	Coagulation and hemorrhagic disorders	0.28	0.03	0.25	0.17	0.24	0.22	0.02	0.42	1
Viral infection	Cilastatin	Disease (%)	Diseases of white blood cells	0.16	0.02	0.14	0.13	0.14	0.13	0.01	0.34	1
Viral infection	Cilastatin	Disease (%)	Meningitis (except that caused by tuberculosis or sexually transmitted disease)	0.01	0	0.01	0.03	0.01	0.01	0	0.07	1
Viral infection	Cilastatin	Disease (%)	Headache; including migraine	0.04	0.04	0.01	0.19	0.04	0.03	0	0.18	1
Viral infection	Cilastatin	Disease (%)	Coma; stupor; and brain damage	0.09	0.01	0.08	0.08	0.07	0.07	0	0.26	1
Viral infection	Cilastatin	Disease (%)	Other and ill-defined cerebrovascular disease	0.02	0.01	0.02	0.09	0.02	0.02	0	0.13	1
Viral infection	Cilastatin	Disease (%)	Late effects of cerebrovascular disease	0.07	0.02	0.05	0.15	0.07	0.07	0	0.25	1
Viral infection	Cilastatin	Disease (%)	Pneumonia (except that caused by tuberculosis or sexually transmitted disease)	0.31	0.03	0.28	0.17	0.26	0.26	0.01	0.44	1
Viral infection	Cilastatin	Disease (%)	Other upper respiratory infections	0.07	0.05	0.02	0.21	0.06	0.06	0	0.23	1
Viral infection	Cilastatin	Disease (%)	Chronic obstructive pulmonary disease and bronchiectasis	0.19	0.07	0.12	0.25	0.16	0.17	0	0.37	1
Viral infection	Cilastatin	Disease (%)	Pleurisy; pneumothorax; pulmonary collapse	0.31	0.03	0.28	0.18	0.28	0.28	0.01	0.45	1
Viral infection	Cilastatin	Disease (%)	Disorders of teeth and jaw	0.04	0.01	0.03	0.11	0.03	0.03	0	0.17	1
Viral infection	Cilastatin	Disease (%)	Other male genital disorders	0.05	0.02	0.03	0.13	0.04	0.04	0	0.2	1
Viral infection	Cilastatin	Disease (%)	Menopausal disorders	0.01	0.01	0	0.1	0.01	0.01	0	0.08	1
Viral infection	Cilastatin	Disease (%)	Other skin disorders	0.14	0.05	0.09	0.22	0.12	0.11	0.01	0.32	1
Viral infection	Cilastatin	Disease (%)	Osteoarthritis	0.08	0.06	0.02	0.24	0.07	0.07	0	0.25	1
Viral infection	Cilastatin	Disease (%)	Spondylosis; intervertebral disc disorders; other back problems	0.12	0.09	0.03	0.29	0.11	0.11	0	0.31	1
Viral infection	Cilastatin	Disease (%)	Other connective tissue disease	0.2	0.09	0.1	0.29	0.18	0.18	0	0.38	1
Viral infection	Cilastatin	Disease (%)	Fever of unknown origin	0.2	0.02	0.18	0.15	0.16	0.17	0	0.37	1
Viral infection	Cilastatin	Disease (%)	Lymphadenitis	0.01	0.01	0.01	0.08	0.01	0.01	0	0.11	1
Viral infection	Cilastatin	Disease (%)	Allergic reactions	0.07	0.02	0.05	0.14	0.06	0.05	0.01	0.21	1
Viral infection	Cilastatin	Disease (%)	Mood disorders	0.2	0.09	0.12	0.28	0.18	0.16	0.02	0.37	1
Viral infection	Cilastatin	Disease (%)	Personality disorders	0	0	0	0.06	0.01	0	0	0.06	1
Viral infection	Cilastatin	Disease (%)	Schizophrenia and other psychotic disorders	0.04	0.02	0.02	0.15	0.04	0.04	0	0.2	1
Viral infection	Cilastatin	Lab/Vital (%)	llow_26499-4	0.24	0.05	0.19	0.22	0.22	0.19	0.03	0.39	1
Viral infection	Cilastatin	Lab/Vital (%)	NEUTROPHIL % [low]	0.12	0.03	0.09	0.16	0.11	0.09	0.02	0.29	1
Viral infection	Cilastatin	Lab/Vital (%)	PLATELET [high]	0.32	0.04	0.28	0.19	0.29	0.27	0.01	0.45	1
Viral infection	Cilastatin	Lab/Vital (%)	PLATELET [low]	0.68	0.18	0.49	0.39	0.66	0.63	0.03	0.48	1
Viral infection	Cilastatin	Lab/Vital (%)	ALK.PHOSPHATASE [high]	0.78	0.14	0.64	0.34	0.75	0.72	0.02	0.45	1
Viral infection	Cilastatin	Lab/Vital (%)	EOSINOPHIL % [high]	0.5	0.11	0.39	0.32	0.46	0.44	0.02	0.5	1
Viral infection	Cilastatin	Lab/Vital (%)	EOSINOPHIL % [low]	0.91	0.26	0.65	0.44	0.9	0.87	0.03	0.34	1
Viral infection	Cilastatin	Lab/Vital (%)	Diastolic Blood Pressure [high]	0.57	0.23	0.34	0.42	0.54	0.52	0.02	0.5	1
Viral infection	Cilastatin	Lab/Vital (%)	Respirations [high]	0.95	0.44	0.51	0.5	0.94	0.92	0.03	0.28	1
Viral infection	Cilastatin	Lab/Vital (%)	O2 SATURATION [low]	0.5	0.12	0.38	0.33	0.47	0.44	0.03	0.5	1
Viral infection	Clonazepam	Age (y)	AGE	58.2	62.58	-4.38	12.79	58.43	58.8	-0.37	14.1	1
Viral infection	Clonazepam	Sex (%)	MALE	0.46	0.53	-0.06	0.5	0.47	0.47	0	0.5	1
Viral infection	Clonazepam	Race (%)	African_A	0.27	0.33	-0.05	0.47	0.26	0.26	0	0.44	1
Viral infection	Clonazepam	Race (%)	HISPANIC	0.14	0.13	0.01	0.34	0.13	0.13	0	0.34	1
Viral infection	Clonazepam	Medication (%)	Theophylline	0.02	0	0.01	0.04	0.01	0.01	0	0.08	1
Viral infection	Clonazepam	Medication (%)	Trimethoprim	0.09	0.02	0.07	0.14	0.07	0.07	0	0.25	0
Viral infection	Clonazepam	Medication (%)	tolterodine	0.03	0.01	0.02	0.07	0.02	0.02	0	0.12	1
Viral infection	Clonazepam	Medication (%)	Calcium	0.07	0.01	0.05	0.12	0.06	0.05	0.01	0.22	0
Viral infection	Clonazepam	Medication (%)	Calcium Carbonate	0.12	0.04	0.08	0.19	0.1	0.09	0.01	0.29	1
Viral infection	Clonazepam	Medication (%)	Cetirizine	0.03	0	0.03	0.07	0.02	0.02	0	0.13	1
Viral infection	Clonazepam	Medication (%)	Cetylpyridinium	0.01	0	0.01	0.04	0.01	0.01	0	0.09	1
Viral infection	Clonazepam	Medication (%)	Choline	0.01	0	0.01	0.04	0	0	0	0.02	1
Viral infection	Clonazepam	Medication (%)	formoterol	0.01	0.01	0	0.07	0.01	0.01	0	0.1	1
Viral infection	Clonazepam	Medication (%)	Cilastatin	0.03	0.01	0.02	0.07	0.02	0.02	0	0.15	1
Viral infection	Clonazepam	Medication (%)	Cyclosporine	0.01	0	0.01	0.05	0.01	0.01	0	0.07	1
Viral infection	Clonazepam	Medication (%)	Diclofenac	0.03	0	0.03	0.07	0.01	0.01	0	0.11	1
Viral infection	Clonazepam	Medication (%)	tadalafil	0.02	0	0.01	0.05	0.01	0	0	0.07	1
Viral infection	Clonazepam	Medication (%)	terconazole	0	0	0	0.02	0	0	0	0.03	1
Viral infection	Clonazepam	Medication (%)	Zinc Sulfate	0.03	0.01	0.02	0.08	0.02	0.02	0	0.15	1
Viral infection	Clonazepam	Medication (%)	meloxicam	0.02	0	0.02	0.06	0.01	0.01	0	0.1	1
Viral infection	Clonazepam	Medication (%)	Tacrolimus	0.03	0.01	0.02	0.09	0.02	0.01	0	0.12	0
Viral infection	Clonazepam	Medication (%)	Haloperidol	0.17	0.02	0.15	0.15	0.16	0.15	0.01	0.35	1
Viral infection	Clonazepam	Medication (%)	MAGNESIUM GLUCONATE	0.08	0.03	0.05	0.16	0.06	0.06	0	0.24	1
Viral infection	Clonazepam	Medication (%)	Influenza virus vaccine	0.01	0	0	0.03	0	0	0	0.06	1
Viral infection	Clonazepam	Medication (%)	Atovaquone	0.02	0	0.02	0.04	0.01	0.01	0	0.09	1
Viral infection	Clonazepam	Medication (%)	Isosorbide Dinitrate	0.03	0.01	0.02	0.09	0.02	0.02	0	0.13	1
Viral infection	Clonazepam	Medication (%)	Enoxaparin	0.11	0.04	0.06	0.2	0.11	0.1	0	0.3	0
Viral infection	Clonazepam	Medication (%)	Menthol	0.04	0.01	0.03	0.08	0.02	0.02	0	0.14	1
Viral infection	Clonazepam	Medication (%)	Rocuronium	0.06	0.02	0.03	0.16	0.05	0.05	0	0.22	1
Viral infection	Clonazepam	Medication (%)	mycophenolate mofetil	0.02	0	0.02	0.06	0.01	0.01	0	0.09	0
Viral infection	Clonazepam	Medication (%)	raltegravir	0.01	0	0.01	0.04	0.01	0	0	0.07	1
Viral infection	Clonazepam	Medication (%)	Oxycodone	0.33	0.14	0.18	0.35	0.31	0.3	0.01	0.46	1
Viral infection	Clonazepam	Medication (%)	acellular pertussis vaccine, inactivated	0	0	0	0.02	0	0	0	0.02	1
Viral infection	Clonazepam	Medication (%)	Fenofibrate	0.05	0.01	0.03	0.12	0.04	0.04	0	0.19	1
Viral infection	Clonazepam	Medication (%)	Insulin	0.54	0.32	0.22	0.47	0.53	0.52	0.01	0.5	1
Viral infection	Clonazepam	Disease (%)	HIV infection	0.03	0.01	0.02	0.11	0.03	0.03	0	0.17	1
Viral infection	Clonazepam	Disease (%)	Sexually transmitted infections (not HIV or hepatitis)	0.01	0	0.01	0.05	0.01	0.01	0	0.08	1
Viral infection	Clonazepam	Disease (%)	Cancer; other and unspecified primary	0	0	0	0.04	0	0	0	0.04	0
Viral infection	Clonazepam	Disease (%)	Secondary malignancies	0.04	0.02	0.02	0.15	0.04	0.04	0.01	0.19	1
Viral infection	Clonazepam	Disease (%)	Other and unspecified benign neoplasm	0.12	0.06	0.06	0.23	0.11	0.11	0	0.31	1
Viral infection	Clonazepam	Disease (%)	Fluid and electrolyte disorders	0.27	0.11	0.16	0.31	0.26	0.25	0.01	0.43	1
Viral infection	Clonazepam	Disease (%)	Deficiency and other anemia	0.27	0.13	0.14	0.33	0.26	0.25	0.01	0.43	1
Viral infection	Clonazepam	Disease (%)	Coagulation and hemorrhagic disorders	0.06	0.03	0.03	0.17	0.06	0.06	0	0.23	1
Viral infection	Clonazepam	Disease (%)	Diseases of white blood cells	0.07	0.02	0.05	0.14	0.06	0.06	0	0.24	1
Viral infection	Clonazepam	Disease (%)	Meningitis (except that caused by tuberculosis or sexually transmitted disease)	0	0	0	0.03	0	0	0	0.06	1
Viral infection	Clonazepam	Disease (%)	Headache; including migraine	0.12	0.04	0.09	0.18	0.11	0.1	0.01	0.3	1
Viral infection	Clonazepam	Disease (%)	Coma; stupor; and brain damage	0.03	0.01	0.03	0.09	0.03	0.03	0	0.18	1
Viral infection	Clonazepam	Disease (%)	Other and ill-defined cerebrovascular disease	0.02	0.01	0.01	0.09	0.02	0.02	0	0.15	1
Viral infection	Clonazepam	Disease (%)	Late effects of cerebrovascular disease	0.04	0.02	0.01	0.15	0.03	0.04	0	0.18	1
Viral infection	Clonazepam	Disease (%)	Pneumonia (except that caused by tuberculosis or sexually transmitted disease)	0.12	0.03	0.09	0.17	0.11	0.1	0.01	0.3	0
Viral infection	Clonazepam	Disease (%)	Other upper respiratory infections	0.15	0.05	0.1	0.21	0.12	0.12	0	0.33	1
Viral infection	Clonazepam	Disease (%)	Chronic obstructive pulmonary disease and bronchiectasis	0.17	0.07	0.11	0.25	0.16	0.15	0.01	0.36	1
Viral infection	Clonazepam	Disease (%)	Pleurisy; pneumothorax; pulmonary collapse	0.1	0.03	0.07	0.18	0.1	0.1	0	0.3	0
Viral infection	Clonazepam	Disease (%)	Disorders of teeth and jaw	0.06	0.01	0.04	0.11	0.05	0.04	0	0.21	1
Viral infection	Clonazepam	Disease (%)	Other male genital disorders	0.04	0.02	0.02	0.13	0.04	0.03	0	0.18	1
Viral infection	Clonazepam	Disease (%)	Menopausal disorders	0.04	0.01	0.03	0.1	0.03	0.03	0.01	0.16	1
Viral infection	Clonazepam	Disease (%)	Other skin disorders	0.16	0.05	0.12	0.22	0.15	0.14	0.01	0.34	1
Viral infection	Clonazepam	Disease (%)	Osteoarthritis	0.13	0.06	0.07	0.23	0.13	0.12	0	0.33	1
Viral infection	Clonazepam	Disease (%)	Spondylosis; intervertebral disc disorders; other back problems	0.26	0.09	0.17	0.29	0.24	0.23	0.01	0.42	1
Viral infection	Clonazepam	Disease (%)	Other connective tissue disease	0.26	0.09	0.16	0.29	0.24	0.23	0.01	0.42	1
Viral infection	Clonazepam	Disease (%)	Fever of unknown origin	0.09	0.02	0.07	0.15	0.08	0.07	0.01	0.26	0
Viral infection	Clonazepam	Disease (%)	Lymphadenitis	0.02	0.01	0.01	0.08	0.01	0.01	0	0.11	1
Viral infection	Clonazepam	Disease (%)	Allergic reactions	0.07	0.02	0.05	0.14	0.06	0.05	0.01	0.23	1
Viral infection	Clonazepam	Disease (%)	Mood disorders	0.5	0.08	0.42	0.27	0.48	0.46	0.02	0.5	1
Viral infection	Clonazepam	Disease (%)	Personality disorders	0.05	0	0.04	0.05	0.04	0.03	0.01	0.18	0
Viral infection	Clonazepam	Disease (%)	Schizophrenia and other psychotic disorders	0.17	0.02	0.15	0.14	0.16	0.15	0.01	0.36	1
Viral infection	Clonazepam	Lab/Vital (%)	llow_26499-4	0.13	0.05	0.08	0.22	0.12	0.12	0	0.33	0
Viral infection	Clonazepam	Lab/Vital (%)	NEUTROPHIL % [low]	0.09	0.03	0.07	0.16	0.08	0.08	0	0.27	1
Viral infection	Clonazepam	Lab/Vital (%)	PLATELET [high]	0.11	0.04	0.07	0.2	0.11	0.1	0.01	0.3	1
Viral infection	Clonazepam	Lab/Vital (%)	PLATELET [low]	0.28	0.19	0.09	0.39	0.27	0.27	0	0.44	1
Viral infection	Clonazepam	Lab/Vital (%)	ALK.PHOSPHATASE [high]	0.32	0.14	0.18	0.35	0.31	0.29	0.02	0.45	1
Viral infection	Clonazepam	Lab/Vital (%)	EOSINOPHIL % [high]	0.27	0.12	0.15	0.32	0.25	0.24	0.01	0.43	1
Viral infection	Clonazepam	Lab/Vital (%)	EOSINOPHIL % [low]	0.56	0.26	0.3	0.44	0.54	0.52	0.02	0.5	1
Viral infection	Clonazepam	Lab/Vital (%)	Diastolic Blood Pressure [high]	0.48	0.23	0.25	0.42	0.47	0.45	0.02	0.5	1
Viral infection	Clonazepam	Lab/Vital (%)	Respirations [high]	0.82	0.44	0.37	0.5	0.81	0.79	0.02	0.41	1
Viral infection	Clonazepam	Lab/Vital (%)	O2 SATURATION [low]	0.27	0.12	0.15	0.33	0.26	0.24	0.01	0.43	1
Viral infection	tadalafil	Age (y)	AGE	58.85	62.51	-3.66	12.85	58.58	59.16	-0.58	12.54	1
Viral infection	tadalafil	Sex (%)	MALE	0.95	0.52	0.44	0.5	0.96	0.92	0.04	0.28	1
Viral infection	tadalafil	Race (%)	African_A	0.33	0.32	0.01	0.47	0.33	0.32	0	0.47	1
Viral infection	tadalafil	Race (%)	HISPANIC	0.04	0.13	-0.09	0.34	0.04	0.05	-0.01	0.21	1
Viral infection	tadalafil	Medication (%)	Theophylline	0.02	0	0.02	0.04	0	0	0	0.03	1
Viral infection	tadalafil	Medication (%)	Trimethoprim	0.1	0.02	0.08	0.14	0.07	0.06	0.01	0.24	0
Viral infection	tadalafil	Medication (%)	tolterodine	0.04	0.01	0.03	0.07	0.02	0.02	0	0.14	1
Viral infection	tadalafil	Medication (%)	Calcium	0.03	0.02	0.02	0.12	0.03	0.02	0.01	0.14	1
Viral infection	tadalafil	Medication (%)	Calcium Carbonate	0.06	0.04	0.02	0.19	0.04	0.04	0	0.19	1
Viral infection	tadalafil	Medication (%)	Cetirizine	0.03	0	0.02	0.07	0.01	0.01	0	0.1	1
Viral infection	tadalafil	Medication (%)	Cetylpyridinium	0	0	0	0.04	0	0	0	0.06	1
Viral infection	tadalafil	Medication (%)	Choline	0.03	0	0.03	0.04	0.01	0.01	0	0.1	1
Viral infection	tadalafil	Medication (%)	formoterol	0.02	0.01	0.01	0.07	0.02	0.02	0	0.13	1
Viral infection	tadalafil	Medication (%)	Cilastatin	0.01	0.01	0	0.07	0.01	0.01	0	0.08	1
Viral infection	tadalafil	Medication (%)	Clonazepam	0.04	0.01	0.03	0.11	0.03	0.02	0	0.15	1
Viral infection	tadalafil	Medication (%)	Cyclosporine	0.02	0	0.02	0.05	0.01	0.01	0	0.09	1
Viral infection	tadalafil	Medication (%)	Diclofenac	0.06	0	0.06	0.07	0.03	0.03	0	0.16	0
Viral infection	tadalafil	Medication (%)	terconazole	0	0	0	0.02	0	0	0	0	1
Viral infection	tadalafil	Medication (%)	Zinc Sulfate	0.02	0.01	0.02	0.08	0.01	0.01	0	0.07	1
Viral infection	tadalafil	Medication (%)	meloxicam	0.04	0	0.04	0.06	0.02	0.01	0.01	0.11	1
Viral infection	tadalafil	Medication (%)	Tacrolimus	0.05	0.01	0.04	0.09	0.03	0.02	0	0.15	1
Viral infection	tadalafil	Medication (%)	Haloperidol	0.03	0.02	0	0.15	0.01	0.01	0	0.1	1
Viral infection	tadalafil	Medication (%)	MAGNESIUM GLUCONATE	0.05	0.03	0.02	0.16	0.03	0.04	0	0.19	0
Viral infection	tadalafil	Medication (%)	Influenza virus vaccine	0.01	0	0.01	0.03	0.01	0.01	0	0.09	1
Viral infection	tadalafil	Medication (%)	Atovaquone	0.04	0	0.03	0.04	0.01	0.01	0	0.12	1
Viral infection	tadalafil	Medication (%)	Isosorbide Dinitrate	0.03	0.01	0.02	0.09	0.01	0.01	0	0.12	1
Viral infection	tadalafil	Medication (%)	Enoxaparin	0.04	0.04	0	0.2	0.04	0.05	-0.01	0.22	1
Viral infection	tadalafil	Medication (%)	Menthol	0.03	0.01	0.02	0.08	0.01	0.01	0	0.1	1
Viral infection	tadalafil	Medication (%)	Rocuronium	0.03	0.03	0	0.16	0.03	0.03	0	0.17	0
Viral infection	tadalafil	Medication (%)	mycophenolate mofetil	0.04	0	0.04	0.06	0.02	0.02	0	0.14	1
Viral infection	tadalafil	Medication (%)	raltegravir	0.02	0	0.02	0.04	0.01	0.01	0	0.08	1
Viral infection	tadalafil	Medication (%)	Oxycodone	0.23	0.15	0.08	0.35	0.2	0.2	0	0.4	1
Viral infection	tadalafil	Medication (%)	acellular pertussis vaccine, inactivated	0	0	0	0.02	0	0	0	0	1
Viral infection	tadalafil	Medication (%)	Fenofibrate	0.08	0.01	0.07	0.12	0.06	0.06	0.01	0.23	1
Viral infection	tadalafil	Medication (%)	Insulin	0.3	0.33	-0.03	0.47	0.28	0.27	0.01	0.44	1
Viral infection	tadalafil	Disease (%)	HIV infection	0.01	0.01	0	0.11	0.01	0.02	0	0.12	1
Viral infection	tadalafil	Disease (%)	Sexually transmitted infections (not HIV or hepatitis)	0.01	0	0.01	0.05	0.01	0.01	0	0.09	1
Viral infection	tadalafil	Disease (%)	Cancer; other and unspecified primary	0	0	0	0.04	0	0	0	0.06	0
Viral infection	tadalafil	Disease (%)	Secondary malignancies	0.02	0.02	-0.01	0.15	0.02	0.02	0	0.13	1
Viral infection	tadalafil	Disease (%)	Other and unspecified benign neoplasm	0.16	0.06	0.1	0.23	0.13	0.12	0.02	0.32	1
Viral infection	tadalafil	Disease (%)	Fluid and electrolyte disorders	0.12	0.11	0.01	0.31	0.1	0.11	-0.01	0.31	1
Viral infection	tadalafil	Disease (%)	Deficiency and other anemia	0.25	0.13	0.13	0.33	0.22	0.2	0.02	0.4	1
Viral infection	tadalafil	Disease (%)	Coagulation and hemorrhagic disorders	0.03	0.03	0	0.17	0.03	0.03	0	0.18	1
Viral infection	tadalafil	Disease (%)	Diseases of white blood cells	0.04	0.02	0.02	0.14	0.04	0.04	0	0.2	1
Viral infection	tadalafil	Disease (%)	Meningitis (except that caused by tuberculosis or sexually transmitted disease)	0	0	0	0.03	0	0	0	0.04	1
Viral infection	tadalafil	Disease (%)	Headache; including migraine	0.07	0.04	0.03	0.19	0.06	0.06	0	0.24	1
Viral infection	tadalafil	Disease (%)	Coma; stupor; and brain damage	0.01	0.01	0	0.09	0	0.01	0	0.07	1
Viral infection	tadalafil	Disease (%)	Other and ill-defined cerebrovascular disease	0.01	0.01	0	0.09	0.01	0.01	0	0.08	1
Viral infection	tadalafil	Disease (%)	Late effects of cerebrovascular disease	0.01	0.02	-0.01	0.15	0.01	0.01	0	0.09	0
Viral infection	tadalafil	Disease (%)	Pneumonia (except that caused by tuberculosis or sexually transmitted disease)	0.05	0.03	0.01	0.18	0.04	0.04	0	0.2	1
Viral infection	tadalafil	Disease (%)	Other upper respiratory infections	0.2	0.05	0.16	0.21	0.16	0.14	0.02	0.35	1
Viral infection	tadalafil	Disease (%)	Chronic obstructive pulmonary disease and bronchiectasis	0.13	0.07	0.06	0.25	0.11	0.12	-0.01	0.32	1
Viral infection	tadalafil	Disease (%)	Pleurisy; pneumothorax; pulmonary collapse	0.05	0.03	0.01	0.18	0.04	0.05	0	0.22	1
Viral infection	tadalafil	Disease (%)	Disorders of teeth and jaw	0.02	0.01	0.01	0.11	0.02	0.02	0	0.13	1
Viral infection	tadalafil	Disease (%)	Other male genital disorders	0.62	0.02	0.6	0.12	0.57	0.56	0.01	0.5	1
Viral infection	tadalafil	Disease (%)	Menopausal disorders	0.01	0.01	0	0.1	0.01	0.01	0	0.08	1
Viral infection	tadalafil	Disease (%)	Other skin disorders	0.15	0.05	0.1	0.22	0.12	0.11	0.01	0.32	1
Viral infection	tadalafil	Disease (%)	Osteoarthritis	0.1	0.06	0.04	0.24	0.08	0.08	0	0.27	1
Viral infection	tadalafil	Disease (%)	Spondylosis; intervertebral disc disorders; other back problems	0.25	0.09	0.16	0.29	0.2	0.19	0.01	0.4	0
Viral infection	tadalafil	Disease (%)	Other connective tissue disease	0.25	0.09	0.16	0.29	0.21	0.2	0.02	0.4	1
Viral infection	tadalafil	Disease (%)	Fever of unknown origin	0.03	0.02	0.01	0.15	0.03	0.04	0	0.18	0
Viral infection	tadalafil	Disease (%)	Lymphadenitis	0.01	0.01	0.01	0.08	0.02	0.02	0	0.13	1
Viral infection	tadalafil	Disease (%)	Allergic reactions	0.08	0.02	0.06	0.14	0.06	0.06	0	0.24	1
Viral infection	tadalafil	Disease (%)	Mood disorders	0.15	0.09	0.06	0.28	0.13	0.14	-0.01	0.34	1
Viral infection	tadalafil	Disease (%)	Personality disorders	0.01	0	0	0.06	0.01	0.01	0	0.07	0
Viral infection	tadalafil	Disease (%)	Schizophrenia and other psychotic disorders	0.02	0.02	-0.01	0.15	0.02	0.02	0	0.14	1
Viral infection	tadalafil	Lab/Vital (%)	llow_26499-4	0.08	0.05	0.03	0.22	0.08	0.07	0	0.26	1
Viral infection	tadalafil	Lab/Vital (%)	NEUTROPHIL % [low]	0.05	0.03	0.02	0.16	0.05	0.04	0	0.21	1
Viral infection	tadalafil	Lab/Vital (%)	PLATELET [high]	0.03	0.04	-0.01	0.2	0.03	0.03	0	0.18	1
Viral infection	tadalafil	Lab/Vital (%)	PLATELET [low]	0.19	0.19	0	0.39	0.17	0.19	-0.01	0.39	1
Viral infection	tadalafil	Lab/Vital (%)	ALK.PHOSPHATASE [high]	0.16	0.15	0.01	0.35	0.14	0.14	0	0.35	0
Viral infection	tadalafil	Lab/Vital (%)	EOSINOPHIL % [high]	0.19	0.12	0.08	0.32	0.18	0.17	0.01	0.38	1
Viral infection	tadalafil	Lab/Vital (%)	EOSINOPHIL % [low]	0.28	0.27	0.01	0.44	0.25	0.26	0	0.44	1
Viral infection	tadalafil	Lab/Vital (%)	Diastolic Blood Pressure [high]	0.42	0.23	0.2	0.42	0.4	0.38	0.02	0.49	1
Viral infection	tadalafil	Lab/Vital (%)	Respirations [high]	0.42	0.45	-0.03	0.5	0.4	0.4	0	0.49	1
Viral infection	tadalafil	Lab/Vital (%)	O2 SATURATION [low]	0.17	0.13	0.04	0.33	0.15	0.17	-0.01	0.37	1
Viral infection	terconazole	Age (y)	AGE	50.19	62.5	-12.31	12.8	52.31	54.35	-2.04	14.79	1
Viral infection	terconazole	Sex (%)	MALE	0	0.53	-0.53	0.5	0	0	0	0	1
Viral infection	terconazole	Race (%)	African_A	0.74	0.32	0.41	0.47	0.7	0.63	0.07	0.48	1
Viral infection	terconazole	Race (%)	HISPANIC	0.1	0.13	-0.03	0.34	0.11	0.13	-0.03	0.34	1
Viral infection	terconazole	Medication (%)	Theophylline	0.01	0	0.01	0.04	0	0	0	0.06	1
Viral infection	terconazole	Medication (%)	Trimethoprim	0.17	0.02	0.15	0.14	0.1	0.09	0	0.29	0
Viral infection	terconazole	Medication (%)	tolterodine	0.01	0.01	0	0.07	0	0	0	0.07	1
Viral infection	terconazole	Medication (%)	Calcium	0.11	0.02	0.1	0.12	0.1	0.06	0.04	0.24	1
Viral infection	terconazole	Medication (%)	Calcium Carbonate	0.15	0.04	0.11	0.19	0.13	0.09	0.04	0.29	1
Viral infection	terconazole	Medication (%)	Cetirizine	0.03	0	0.02	0.07	0.01	0.03	-0.02	0.17	0
Viral infection	terconazole	Medication (%)	Cetylpyridinium	0.01	0	0.01	0.04	0	0	0	0.06	1
Viral infection	terconazole	Medication (%)	Choline	0	0	0	0.04	0	0	0	0	1
Viral infection	terconazole	Medication (%)	formoterol	0.04	0.01	0.03	0.07	0.02	0.02	0	0.15	1
Viral infection	terconazole	Medication (%)	Cilastatin	0	0.01	-0.01	0.07	0	0	0	0	1
Viral infection	terconazole	Medication (%)	Clonazepam	0.07	0.01	0.05	0.11	0.05	0.04	0	0.21	0
Viral infection	terconazole	Medication (%)	Cyclosporine	0	0	0	0.05	0	0	0	0	1
Viral infection	terconazole	Medication (%)	Diclofenac	0.06	0	0.05	0.07	0.02	0.03	0	0.16	1
Viral infection	terconazole	Medication (%)	tadalafil	0	0	0	0.05	0	0	0	0	0
Viral infection	terconazole	Medication (%)	Zinc Sulfate	0.01	0.01	0	0.08	0.01	0.01	0	0.1	0
Viral infection	terconazole	Medication (%)	meloxicam	0.05	0	0.04	0.06	0.02	0.01	0.01	0.1	1
Viral infection	terconazole	Medication (%)	Tacrolimus	0.01	0.01	0	0.09	0.01	0.01	0	0.1	1
Viral infection	terconazole	Medication (%)	Haloperidol	0.04	0.02	0.01	0.15	0.01	0.02	0	0.13	1
Viral infection	terconazole	Medication (%)	MAGNESIUM GLUCONATE	0.03	0.03	0	0.16	0.04	0.02	0.02	0.13	1
Viral infection	terconazole	Medication (%)	Influenza virus vaccine	0	0	0	0.03	0	0	0	0	1
Viral infection	terconazole	Medication (%)	Atovaquone	0	0	0	0.04	0	0	0	0	1
Viral infection	terconazole	Medication (%)	Isosorbide Dinitrate	0	0.01	-0.01	0.09	0	0	0	0	0
Viral infection	terconazole	Medication (%)	Enoxaparin	0.05	0.04	0	0.2	0.05	0.04	0.01	0.2	1
Viral infection	terconazole	Medication (%)	Menthol	0.04	0.01	0.03	0.08	0.02	0.02	0	0.15	1
Viral infection	terconazole	Medication (%)	Rocuronium	0.02	0.03	-0.01	0.16	0.02	0.02	0	0.15	1
Viral infection	terconazole	Medication (%)	mycophenolate mofetil	0.01	0	0.01	0.06	0.01	0.01	0	0.09	1
Viral infection	terconazole	Medication (%)	raltegravir	0	0	0	0.04	0	0	0	0	0
Viral infection	terconazole	Medication (%)	Oxycodone	0.36	0.15	0.21	0.35	0.31	0.28	0.03	0.45	1
Viral infection	terconazole	Medication (%)	acellular pertussis vaccine, inactivated	0.01	0	0.01	0.02	0.01	0.01	0	0.12	1
Viral infection	terconazole	Medication (%)	Fenofibrate	0.02	0.01	0	0.12	0.01	0.01	0	0.11	1
Viral infection	terconazole	Medication (%)	Insulin	0.44	0.32	0.12	0.47	0.37	0.38	-0.01	0.48	1
Viral infection	terconazole	Disease (%)	HIV infection	0.03	0.01	0.02	0.11	0.01	0.02	0	0.12	1
Viral infection	terconazole	Disease (%)	Sexually transmitted infections (not HIV or hepatitis)	0.03	0	0.03	0.05	0.02	0.01	0.01	0.12	1
Viral infection	terconazole	Disease (%)	Cancer; other and unspecified primary	0	0	0	0.04	0	0	0	0	1
Viral infection	terconazole	Disease (%)	Secondary malignancies	0	0.02	-0.02	0.15	0	0	0	0	1
Viral infection	terconazole	Disease (%)	Other and unspecified benign neoplasm	0.19	0.06	0.13	0.23	0.15	0.12	0.03	0.33	1
Viral infection	terconazole	Disease (%)	Fluid and electrolyte disorders	0.16	0.11	0.05	0.31	0.11	0.11	0	0.31	1
Viral infection	terconazole	Disease (%)	Deficiency and other anemia	0.35	0.13	0.22	0.33	0.29	0.31	-0.02	0.46	1
Viral infection	terconazole	Disease (%)	Coagulation and hemorrhagic disorders	0.02	0.03	-0.01	0.17	0.02	0.03	0	0.17	1
Viral infection	terconazole	Disease (%)	Diseases of white blood cells	0.05	0.02	0.03	0.14	0.01	0.02	0	0.12	1
Viral infection	terconazole	Disease (%)	Meningitis (except that caused by tuberculosis or sexually transmitted disease)	0	0	0	0.03	0	0	0	0	1
Viral infection	terconazole	Disease (%)	Headache; including migraine	0.27	0.04	0.24	0.19	0.23	0.17	0.05	0.38	1
Viral infection	terconazole	Disease (%)	Coma; stupor; and brain damage	0.01	0.01	0	0.09	0	0.01	-0.01	0.09	1
Viral infection	terconazole	Disease (%)	Other and ill-defined cerebrovascular disease	0	0.01	-0.01	0.09	0	0	0	0	1
Viral infection	terconazole	Disease (%)	Late effects of cerebrovascular disease	0	0.02	-0.02	0.15	0	0	0	0	1
Viral infection	terconazole	Disease (%)	Pneumonia (except that caused by tuberculosis or sexually transmitted disease)	0.04	0.03	0.01	0.18	0.02	0.02	0	0.14	1
Viral infection	terconazole	Disease (%)	Other upper respiratory infections	0.31	0.05	0.27	0.21	0.24	0.2	0.03	0.4	1
Viral infection	terconazole	Disease (%)	Chronic obstructive pulmonary disease and bronchiectasis	0.08	0.07	0.02	0.25	0.08	0.08	0	0.28	1
Viral infection	terconazole	Disease (%)	Pleurisy; pneumothorax; pulmonary collapse	0.02	0.03	-0.02	0.18	0.02	0.02	0.01	0.12	0
Viral infection	terconazole	Disease (%)	Disorders of teeth and jaw	0.09	0.01	0.08	0.11	0.07	0.07	0	0.26	1
Viral infection	terconazole	Disease (%)	Other male genital disorders	0	0.02	-0.02	0.13	0	0	0	0	1
Viral infection	terconazole	Disease (%)	Menopausal disorders	0.13	0.01	0.12	0.1	0.11	0.12	-0.02	0.33	1
Viral infection	terconazole	Disease (%)	Other skin disorders	0.43	0.05	0.38	0.22	0.32	0.26	0.06	0.44	1
Viral infection	terconazole	Disease (%)	Osteoarthritis	0.24	0.06	0.18	0.24	0.2	0.17	0.03	0.38	1
Viral infection	terconazole	Disease (%)	Spondylosis; intervertebral disc disorders; other back problems	0.42	0.09	0.32	0.29	0.32	0.29	0.03	0.46	1
Viral infection	terconazole	Disease (%)	Other connective tissue disease	0.45	0.09	0.36	0.29	0.35	0.3	0.04	0.46	1
Viral infection	terconazole	Disease (%)	Fever of unknown origin	0.11	0.02	0.09	0.15	0.06	0.06	0	0.23	1
Viral infection	terconazole	Disease (%)	Lymphadenitis	0.06	0.01	0.05	0.08	0.01	0.02	-0.01	0.13	1
Viral infection	terconazole	Disease (%)	Allergic reactions	0.25	0.02	0.22	0.14	0.17	0.14	0.03	0.35	1
Viral infection	terconazole	Disease (%)	Mood disorders	0.32	0.09	0.23	0.28	0.26	0.25	0.01	0.43	1
Viral infection	terconazole	Disease (%)	Personality disorders	0.03	0	0.02	0.06	0	0.01	-0.01	0.07	1
Viral infection	terconazole	Disease (%)	Schizophrenia and other psychotic disorders	0.07	0.02	0.04	0.15	0.04	0.03	0.01	0.17	1
Viral infection	terconazole	Lab/Vital (%)	llow_26499-4	0.14	0.05	0.09	0.22	0.11	0.09	0.01	0.29	0
Viral infection	terconazole	Lab/Vital (%)	NEUTROPHIL % [low]	0.08	0.03	0.06	0.16	0.05	0.07	-0.02	0.25	0
Viral infection	terconazole	Lab/Vital (%)	PLATELET [high]	0.08	0.04	0.04	0.2	0.06	0.06	-0.01	0.25	1
Viral infection	terconazole	Lab/Vital (%)	PLATELET [low]	0.21	0.19	0.02	0.39	0.19	0.19	0	0.39	1
Viral infection	terconazole	Lab/Vital (%)	ALK.PHOSPHATASE [high]	0.29	0.15	0.15	0.35	0.2	0.24	-0.03	0.42	1
Viral infection	terconazole	Lab/Vital (%)	EOSINOPHIL % [high]	0.2	0.12	0.08	0.32	0.13	0.15	-0.01	0.35	1
Viral infection	terconazole	Lab/Vital (%)	EOSINOPHIL % [low]	0.47	0.27	0.2	0.44	0.43	0.38	0.05	0.48	1
Viral infection	terconazole	Lab/Vital (%)	Diastolic Blood Pressure [high]	0.49	0.23	0.26	0.42	0.43	0.37	0.06	0.48	1
Viral infection	terconazole	Lab/Vital (%)	Respirations [high]	0.68	0.45	0.23	0.5	0.62	0.58	0.04	0.49	1
Viral infection	terconazole	Lab/Vital (%)	O2 SATURATION [low]	0.19	0.12	0.06	0.33	0.14	0.14	0	0.35	0
Viral infection	Tacrolimus	Age (y)	AGE	57.32	62.58	-5.26	12.84	57.79	58.87	-1.08	13.6	1
Viral infection	Tacrolimus	Sex (%)	MALE	0.68	0.52	0.16	0.5	0.63	0.61	0.02	0.49	1
Viral infection	Tacrolimus	Race (%)	African_A	0.37	0.32	0.05	0.47	0.31	0.32	-0.01	0.47	1
Viral infection	Tacrolimus	Race (%)	HISPANIC	0.1	0.13	-0.03	0.34	0.12	0.12	0	0.32	1
Viral infection	Tacrolimus	Medication (%)	Theophylline	0.02	0	0.02	0.04	0	0.01	0	0.07	1
Viral infection	Tacrolimus	Medication (%)	Trimethoprim	0.57	0.02	0.55	0.13	0.25	0.25	0	0.43	0
Viral infection	Tacrolimus	Medication (%)	tolterodine	0.02	0.01	0.01	0.07	0.01	0.01	0	0.09	0
Viral infection	Tacrolimus	Medication (%)	Calcium	0.09	0.01	0.07	0.12	0.04	0.03	0	0.18	1
Viral infection	Tacrolimus	Medication (%)	Calcium Carbonate	0.44	0.03	0.41	0.18	0.29	0.26	0.03	0.44	1
Viral infection	Tacrolimus	Medication (%)	Cetirizine	0.02	0	0.02	0.07	0.01	0.01	0	0.11	1
Viral infection	Tacrolimus	Medication (%)	Cetylpyridinium	0	0	0	0.04	0	0	0	0.05	1
Viral infection	Tacrolimus	Medication (%)	Choline	0.02	0	0.02	0.04	0	0	0	0.05	0
Viral infection	Tacrolimus	Medication (%)	formoterol	0.01	0.01	0	0.07	0.01	0.01	0	0.08	1
Viral infection	Tacrolimus	Medication (%)	Cilastatin	0.04	0.01	0.03	0.07	0.04	0.03	0	0.18	1
Viral infection	Tacrolimus	Medication (%)	Clonazepam	0.03	0.01	0.02	0.11	0.02	0.02	0	0.13	1
Viral infection	Tacrolimus	Medication (%)	Cyclosporine	0.05	0	0.04	0.05	0.04	0.04	0	0.19	1
Viral infection	Tacrolimus	Medication (%)	Diclofenac	0.02	0	0.01	0.07	0	0	0	0.07	1
Viral infection	Tacrolimus	Medication (%)	tadalafil	0.02	0	0.02	0.05	0	0	0	0.07	1
Viral infection	Tacrolimus	Medication (%)	terconazole	0	0	0	0.02	0	0	0	0	1
Viral infection	Tacrolimus	Medication (%)	Zinc Sulfate	0.03	0.01	0.02	0.08	0.02	0.02	0	0.13	1
Viral infection	Tacrolimus	Medication (%)	meloxicam	0.01	0	0.01	0.06	0	0	0	0.02	1
Viral infection	Tacrolimus	Medication (%)	Haloperidol	0.07	0.02	0.05	0.15	0.04	0.04	0	0.2	1
Viral infection	Tacrolimus	Medication (%)	MAGNESIUM GLUCONATE	0.12	0.02	0.1	0.15	0.12	0.12	0.01	0.32	1
Viral infection	Tacrolimus	Medication (%)	Influenza virus vaccine	0	0	0	0.03	0	0.01	0	0.07	0
Viral infection	Tacrolimus	Medication (%)	Atovaquone	0.04	0	0.04	0.04	0.02	0.02	0	0.14	1
Viral infection	Tacrolimus	Medication (%)	Isosorbide Dinitrate	0.03	0.01	0.02	0.09	0.01	0.01	0	0.11	1
Viral infection	Tacrolimus	Medication (%)	Enoxaparin	0.05	0.04	0.01	0.2	0.06	0.05	0	0.23	1
Viral infection	Tacrolimus	Medication (%)	Menthol	0.03	0.01	0.02	0.08	0.01	0.01	0	0.11	1
Viral infection	Tacrolimus	Medication (%)	Rocuronium	0.14	0.02	0.11	0.15	0.08	0.07	0.01	0.26	0
Viral infection	Tacrolimus	Medication (%)	mycophenolate mofetil	0.32	0	0.32	0.03	0.08	0.07	0.01	0.25	1
Viral infection	Tacrolimus	Medication (%)	raltegravir	0.02	0	0.02	0.04	0.01	0.01	0	0.09	1
Viral infection	Tacrolimus	Medication (%)	Oxycodone	0.38	0.14	0.23	0.35	0.29	0.24	0.05	0.43	1
Viral infection	Tacrolimus	Medication (%)	acellular pertussis vaccine, inactivated	0	0	0	0.02	0	0	0	0	1
Viral infection	Tacrolimus	Medication (%)	Fenofibrate	0.03	0.01	0.01	0.12	0.01	0.01	0	0.09	0
Viral infection	Tacrolimus	Medication (%)	Insulin	0.8	0.32	0.48	0.47	0.7	0.63	0.07	0.48	1
Viral infection	Tacrolimus	Disease (%)	HIV infection	0.02	0.01	0	0.11	0.02	0.02	0	0.12	1
Viral infection	Tacrolimus	Disease (%)	Sexually transmitted infections (not HIV or hepatitis)	0.01	0	0	0.05	0	0	0	0.05	1
Viral infection	Tacrolimus	Disease (%)	Cancer; other and unspecified primary	0	0	0	0.04	0	0	0	0.04	1
Viral infection	Tacrolimus	Disease (%)	Secondary malignancies	0.03	0.02	0	0.15	0.02	0.02	0	0.15	1
Viral infection	Tacrolimus	Disease (%)	Other and unspecified benign neoplasm	0.11	0.06	0.05	0.23	0.08	0.08	0	0.28	1
Viral infection	Tacrolimus	Disease (%)	Fluid and electrolyte disorders	0.45	0.11	0.34	0.31	0.34	0.33	0.01	0.47	1
Viral infection	Tacrolimus	Disease (%)	Deficiency and other anemia	0.37	0.12	0.25	0.33	0.31	0.3	0	0.46	1
Viral infection	Tacrolimus	Disease (%)	Coagulation and hemorrhagic disorders	0.23	0.03	0.2	0.17	0.16	0.15	0.01	0.35	1
Viral infection	Tacrolimus	Disease (%)	Diseases of white blood cells	0.09	0.02	0.07	0.14	0.08	0.07	0	0.26	1
Viral infection	Tacrolimus	Disease (%)	Meningitis (except that caused by tuberculosis or sexually transmitted disease)	0	0	0	0.03	0	0	0	0	1
Viral infection	Tacrolimus	Disease (%)	Headache; including migraine	0.05	0.04	0.01	0.19	0.05	0.05	0	0.22	1
Viral infection	Tacrolimus	Disease (%)	Coma; stupor; and brain damage	0.03	0.01	0.02	0.09	0.03	0.03	0	0.16	1
Viral infection	Tacrolimus	Disease (%)	Other and ill-defined cerebrovascular disease	0	0.01	-0.01	0.09	0	0	0	0.06	1
Viral infection	Tacrolimus	Disease (%)	Late effects of cerebrovascular disease	0.02	0.02	0	0.15	0.02	0.02	0	0.15	1
Viral infection	Tacrolimus	Disease (%)	Pneumonia (except that caused by tuberculosis or sexually transmitted disease)	0.09	0.03	0.06	0.18	0.09	0.1	-0.01	0.3	0
Viral infection	Tacrolimus	Disease (%)	Other upper respiratory infections	0.04	0.05	0	0.21	0.07	0.07	-0.01	0.26	1
Viral infection	Tacrolimus	Disease (%)	Chronic obstructive pulmonary disease and bronchiectasis	0.09	0.07	0.02	0.25	0.09	0.09	0	0.29	1
Viral infection	Tacrolimus	Disease (%)	Pleurisy; pneumothorax; pulmonary collapse	0.16	0.03	0.13	0.18	0.14	0.13	0.01	0.34	1
Viral infection	Tacrolimus	Disease (%)	Disorders of teeth and jaw	0.04	0.01	0.03	0.11	0.03	0.03	0	0.17	1
Viral infection	Tacrolimus	Disease (%)	Other male genital disorders	0.05	0.02	0.03	0.13	0.04	0.04	0.01	0.19	1
Viral infection	Tacrolimus	Disease (%)	Menopausal disorders	0.01	0.01	0	0.1	0.01	0.01	0	0.12	1
Viral infection	Tacrolimus	Disease (%)	Other skin disorders	0.09	0.05	0.04	0.22	0.11	0.11	0	0.31	1
Viral infection	Tacrolimus	Disease (%)	Osteoarthritis	0.05	0.06	-0.01	0.24	0.05	0.05	0	0.22	1
Viral infection	Tacrolimus	Disease (%)	Spondylosis; intervertebral disc disorders; other back problems	0.07	0.1	-0.03	0.29	0.08	0.09	-0.01	0.28	1
Viral infection	Tacrolimus	Disease (%)	Other connective tissue disease	0.12	0.1	0.02	0.29	0.12	0.14	-0.02	0.34	1
Viral infection	Tacrolimus	Disease (%)	Fever of unknown origin	0.1	0.02	0.07	0.15	0.1	0.1	0	0.29	1
Viral infection	Tacrolimus	Disease (%)	Lymphadenitis	0.02	0.01	0.01	0.08	0.02	0.02	0	0.12	1
Viral infection	Tacrolimus	Disease (%)	Allergic reactions	0.04	0.02	0.02	0.14	0.06	0.06	-0.01	0.25	0
Viral infection	Tacrolimus	Disease (%)	Mood disorders	0.11	0.09	0.03	0.28	0.13	0.13	0	0.33	1
Viral infection	Tacrolimus	Disease (%)	Personality disorders	0	0	0	0.06	0	0	0	0.05	0
Viral infection	Tacrolimus	Disease (%)	Schizophrenia and other psychotic disorders	0.01	0.02	-0.01	0.15	0.01	0.02	0	0.14	1
Viral infection	Tacrolimus	Lab/Vital (%)	llow_26499-4	0.25	0.05	0.2	0.22	0.22	0.21	0.01	0.41	1
Viral infection	Tacrolimus	Lab/Vital (%)	NEUTROPHIL % [low]	0.07	0.03	0.05	0.16	0.09	0.09	0	0.28	1
Viral infection	Tacrolimus	Lab/Vital (%)	PLATELET [high]	0.08	0.04	0.04	0.2	0.1	0.09	0.01	0.28	1
Viral infection	Tacrolimus	Lab/Vital (%)	PLATELET [low]	0.73	0.18	0.55	0.38	0.59	0.54	0.05	0.5	1
Viral infection	Tacrolimus	Lab/Vital (%)	ALK.PHOSPHATASE [high]	0.64	0.14	0.51	0.34	0.53	0.49	0.05	0.5	1
Viral infection	Tacrolimus	Lab/Vital (%)	EOSINOPHIL % [high]	0.42	0.11	0.3	0.32	0.35	0.32	0.03	0.47	1
Viral infection	Tacrolimus	Lab/Vital (%)	EOSINOPHIL % [low]	0.78	0.26	0.51	0.44	0.67	0.61	0.05	0.49	0
Viral infection	Tacrolimus	Lab/Vital (%)	Diastolic Blood Pressure [high]	0.46	0.23	0.24	0.42	0.42	0.39	0.03	0.49	1
Viral infection	Tacrolimus	Lab/Vital (%)	Respirations [high]	0.86	0.44	0.41	0.5	0.77	0.72	0.05	0.45	1
Viral infection	Tacrolimus	Lab/Vital (%)	O2 SATURATION [low]	0.33	0.12	0.21	0.33	0.22	0.21	0.01	0.41	1
Viral infection	Haloperidol	Age (y)	AGE	64.12	62.36	1.75	12.79	64.25	64.58	-0.32	12.5	1
Viral infection	Haloperidol	Sex (%)	MALE	0.55	0.52	0.03	0.5	0.57	0.57	-0.01	0.49	1
Viral infection	Haloperidol	Race (%)	African_A	0.38	0.32	0.06	0.47	0.37	0.37	0.01	0.48	1
Viral infection	Haloperidol	Race (%)	HISPANIC	0.18	0.13	0.06	0.33	0.18	0.18	0	0.38	1
Viral infection	Haloperidol	Medication (%)	Theophylline	0.01	0	0.01	0.04	0.01	0.01	0	0.07	1
Viral infection	Haloperidol	Medication (%)	Trimethoprim	0.12	0.02	0.1	0.14	0.1	0.09	0	0.29	1
Viral infection	Haloperidol	Medication (%)	tolterodine	0.02	0.01	0.01	0.07	0.01	0.01	0	0.11	1
Viral infection	Haloperidol	Medication (%)	Calcium	0.07	0.01	0.06	0.12	0.06	0.05	0.01	0.21	1
Viral infection	Haloperidol	Medication (%)	Calcium Carbonate	0.16	0.03	0.13	0.18	0.15	0.14	0.01	0.34	1
Viral infection	Haloperidol	Medication (%)	Cetirizine	0.01	0	0.01	0.07	0.01	0.01	0	0.08	1
Viral infection	Haloperidol	Medication (%)	Cetylpyridinium	0.01	0	0	0.04	0.01	0.01	0	0.08	1
Viral infection	Haloperidol	Medication (%)	Choline	0.01	0	0	0.04	0	0	0	0.05	1
Viral infection	Haloperidol	Medication (%)	formoterol	0.01	0.01	0	0.07	0.01	0.01	0	0.08	1
Viral infection	Haloperidol	Medication (%)	Cilastatin	0.05	0	0.05	0.06	0.05	0.05	0	0.21	1
Viral infection	Haloperidol	Medication (%)	Clonazepam	0.08	0.01	0.07	0.1	0.06	0.05	0.01	0.23	1
Viral infection	Haloperidol	Medication (%)	Cyclosporine	0.02	0	0.01	0.05	0.01	0.01	0	0.1	1
Viral infection	Haloperidol	Medication (%)	Diclofenac	0.01	0	0.01	0.07	0.01	0.01	0	0.08	1
Viral infection	Haloperidol	Medication (%)	tadalafil	0.01	0	0	0.05	0	0	0	0.04	1
Viral infection	Haloperidol	Medication (%)	terconazole	0	0	0	0.02	0	0	0	0.02	1
Viral infection	Haloperidol	Medication (%)	Zinc Sulfate	0.06	0.01	0.05	0.08	0.05	0.04	0	0.2	1
Viral infection	Haloperidol	Medication (%)	meloxicam	0.01	0	0.01	0.06	0	0	0	0.06	0
Viral infection	Haloperidol	Medication (%)	Tacrolimus	0.05	0.01	0.05	0.09	0.04	0.05	0	0.21	1
Viral infection	Haloperidol	Medication (%)	MAGNESIUM GLUCONATE	0.12	0.02	0.09	0.15	0.11	0.1	0.01	0.3	1
Viral infection	Haloperidol	Medication (%)	Influenza virus vaccine	0	0	0	0.03	0	0	0	0.04	1
Viral infection	Haloperidol	Medication (%)	Atovaquone	0.02	0	0.01	0.04	0.01	0.01	0	0.09	1
Viral infection	Haloperidol	Medication (%)	Isosorbide Dinitrate	0.03	0.01	0.03	0.09	0.03	0.02	0.01	0.15	1
Viral infection	Haloperidol	Medication (%)	Enoxaparin	0.15	0.04	0.1	0.2	0.14	0.13	0	0.34	1
Viral infection	Haloperidol	Medication (%)	Menthol	0.03	0.01	0.02	0.08	0.02	0.02	0	0.14	1
Viral infection	Haloperidol	Medication (%)	Rocuronium	0.1	0.02	0.08	0.15	0.1	0.1	0	0.29	1
Viral infection	Haloperidol	Medication (%)	mycophenolate mofetil	0.03	0	0.02	0.06	0.02	0.02	0	0.13	1
Viral infection	Haloperidol	Medication (%)	raltegravir	0.01	0	0.01	0.04	0.01	0	0	0.07	1
Viral infection	Haloperidol	Medication (%)	Oxycodone	0.32	0.14	0.17	0.35	0.3	0.28	0.02	0.45	1
Viral infection	Haloperidol	Medication (%)	acellular pertussis vaccine, inactivated	0	0	0	0.02	0	0	0	0.02	1
Viral infection	Haloperidol	Medication (%)	Fenofibrate	0.02	0.01	0.01	0.12	0.02	0.02	0	0.13	0
Viral infection	Haloperidol	Medication (%)	Insulin	0.79	0.31	0.49	0.46	0.78	0.78	0.01	0.42	1
Viral infection	Haloperidol	Disease (%)	HIV infection	0.03	0.01	0.02	0.1	0.03	0.03	0	0.16	1
Viral infection	Haloperidol	Disease (%)	Sexually transmitted infections (not HIV or hepatitis)	0.01	0	0.01	0.05	0.01	0.01	0	0.08	1
Viral infection	Haloperidol	Disease (%)	Cancer; other and unspecified primary	0.01	0	0	0.04	0.01	0.01	0	0.08	1
Viral infection	Haloperidol	Disease (%)	Secondary malignancies	0.08	0.02	0.06	0.15	0.07	0.08	0	0.26	1
Viral infection	Haloperidol	Disease (%)	Other and unspecified benign neoplasm	0.11	0.06	0.05	0.23	0.1	0.09	0.01	0.28	1
Viral infection	Haloperidol	Disease (%)	Fluid and electrolyte disorders	0.49	0.1	0.39	0.3	0.46	0.46	0.01	0.5	1
Viral infection	Haloperidol	Disease (%)	Deficiency and other anemia	0.36	0.12	0.24	0.33	0.34	0.32	0.01	0.47	1
Viral infection	Haloperidol	Disease (%)	Coagulation and hemorrhagic disorders	0.14	0.03	0.11	0.16	0.13	0.13	0	0.33	1
Viral infection	Haloperidol	Disease (%)	Diseases of white blood cells	0.1	0.02	0.09	0.13	0.09	0.08	0.01	0.27	1
Viral infection	Haloperidol	Disease (%)	Meningitis (except that caused by tuberculosis or sexually transmitted disease)	0	0	0	0.03	0	0	0	0.06	1
Viral infection	Haloperidol	Disease (%)	Headache; including migraine	0.07	0.04	0.04	0.19	0.06	0.06	0	0.23	1
Viral infection	Haloperidol	Disease (%)	Coma; stupor; and brain damage	0.11	0.01	0.1	0.07	0.08	0.07	0.01	0.25	1
Viral infection	Haloperidol	Disease (%)	Other and ill-defined cerebrovascular disease	0.04	0.01	0.03	0.08	0.03	0.03	0	0.17	1
Viral infection	Haloperidol	Disease (%)	Late effects of cerebrovascular disease	0.08	0.02	0.05	0.15	0.07	0.07	0	0.26	1
Viral infection	Haloperidol	Disease (%)	Pneumonia (except that caused by tuberculosis or sexually transmitted disease)	0.19	0.03	0.16	0.17	0.16	0.15	0.02	0.35	1
Viral infection	Haloperidol	Disease (%)	Other upper respiratory infections	0.08	0.05	0.03	0.21	0.07	0.06	0.01	0.24	1
Viral infection	Haloperidol	Disease (%)	Chronic obstructive pulmonary disease and bronchiectasis	0.19	0.06	0.12	0.25	0.17	0.16	0.01	0.37	1
Viral infection	Haloperidol	Disease (%)	Pleurisy; pneumothorax; pulmonary collapse	0.19	0.03	0.16	0.17	0.18	0.17	0	0.38	1
Viral infection	Haloperidol	Disease (%)	Disorders of teeth and jaw	0.05	0.01	0.04	0.11	0.04	0.04	0	0.19	1
Viral infection	Haloperidol	Disease (%)	Other male genital disorders	0.04	0.02	0.02	0.13	0.03	0.03	0	0.17	1
Viral infection	Haloperidol	Disease (%)	Menopausal disorders	0.02	0.01	0.01	0.1	0.02	0.01	0	0.11	0
Viral infection	Haloperidol	Disease (%)	Other skin disorders	0.13	0.05	0.08	0.22	0.11	0.1	0.01	0.29	1
Viral infection	Haloperidol	Disease (%)	Osteoarthritis	0.13	0.06	0.07	0.23	0.12	0.11	0.02	0.31	1
Viral infection	Haloperidol	Disease (%)	Spondylosis; intervertebral disc disorders; other back problems	0.16	0.09	0.07	0.29	0.15	0.13	0.01	0.34	1
Viral infection	Haloperidol	Disease (%)	Other connective tissue disease	0.22	0.09	0.12	0.29	0.2	0.18	0.02	0.38	1
Viral infection	Haloperidol	Disease (%)	Fever of unknown origin	0.11	0.02	0.08	0.15	0.09	0.09	0.01	0.28	1
Viral infection	Haloperidol	Disease (%)	Lymphadenitis	0.02	0.01	0.01	0.08	0.01	0.01	0	0.11	1
Viral infection	Haloperidol	Disease (%)	Allergic reactions	0.04	0.02	0.02	0.14	0.04	0.03	0	0.18	1
Viral infection	Haloperidol	Disease (%)	Mood disorders	0.36	0.08	0.28	0.27	0.32	0.29	0.02	0.46	1
Viral infection	Haloperidol	Disease (%)	Personality disorders	0.04	0	0.04	0.05	0.03	0.02	0.01	0.15	0
Viral infection	Haloperidol	Disease (%)	Schizophrenia and other psychotic disorders	0.23	0.01	0.22	0.12	0.19	0.16	0.03	0.37	1
Viral infection	Haloperidol	Lab/Vital (%)	llow_26499-4	0.18	0.05	0.13	0.22	0.17	0.15	0.02	0.36	1
Viral infection	Haloperidol	Lab/Vital (%)	NEUTROPHIL % [low]	0.11	0.03	0.08	0.16	0.1	0.08	0.01	0.28	1
Viral infection	Haloperidol	Lab/Vital (%)	PLATELET [high]	0.15	0.04	0.11	0.19	0.14	0.14	0	0.35	1
Viral infection	Haloperidol	Lab/Vital (%)	PLATELET [low]	0.5	0.18	0.32	0.38	0.49	0.49	0	0.5	1
Viral infection	Haloperidol	Lab/Vital (%)	ALK.PHOSPHATASE [high]	0.5	0.13	0.36	0.34	0.47	0.46	0.01	0.5	0
Viral infection	Haloperidol	Lab/Vital (%)	EOSINOPHIL % [high]	0.36	0.11	0.25	0.31	0.34	0.32	0.01	0.47	1
Viral infection	Haloperidol	Lab/Vital (%)	EOSINOPHIL % [low]	0.76	0.25	0.51	0.43	0.74	0.75	0	0.44	0
Viral infection	Haloperidol	Lab/Vital (%)	Diastolic Blood Pressure [high]	0.59	0.22	0.37	0.41	0.57	0.54	0.03	0.5	1
Viral infection	Haloperidol	Lab/Vital (%)	Respirations [high]	0.93	0.43	0.5	0.49	0.93	0.92	0	0.27	1
Viral infection	Haloperidol	Lab/Vital (%)	O2 SATURATION [low]	0.39	0.12	0.27	0.32	0.37	0.36	0.01	0.48	1
Viral infection	Enoxaparin	Age (y)	AGE	64.58	62.24	2.34	12.85	64.58	64.6	-0.02	12.42	1
Viral infection	Enoxaparin	Sex (%)	MALE	0.47	0.53	-0.06	0.5	0.48	0.49	-0.01	0.5	1
Viral infection	Enoxaparin	Race (%)	African_A	0.36	0.32	0.04	0.47	0.36	0.35	0.01	0.48	1
Viral infection	Enoxaparin	Race (%)	HISPANIC	0.13	0.13	0	0.34	0.13	0.13	0	0.34	1
Viral infection	Enoxaparin	Medication (%)	Theophylline	0.01	0	0	0.04	0	0	0	0.06	1
Viral infection	Enoxaparin	Medication (%)	Trimethoprim	0.08	0.02	0.06	0.14	0.06	0.06	0	0.24	0
Viral infection	Enoxaparin	Medication (%)	tolterodine	0.02	0	0.01	0.07	0.01	0.01	0	0.11	1
Viral infection	Enoxaparin	Medication (%)	Calcium	0.07	0.01	0.06	0.11	0.06	0.05	0.01	0.22	1
Viral infection	Enoxaparin	Medication (%)	Calcium Carbonate	0.17	0.03	0.14	0.17	0.13	0.12	0.01	0.33	1
Viral infection	Enoxaparin	Medication (%)	Cetirizine	0.02	0	0.01	0.06	0.01	0.01	0	0.1	1
Viral infection	Enoxaparin	Medication (%)	Cetylpyridinium	0.01	0	0.01	0.04	0.01	0.01	0	0.08	1
Viral infection	Enoxaparin	Medication (%)	Choline	0	0	0	0.04	0	0	0	0.05	1
Viral infection	Enoxaparin	Medication (%)	formoterol	0.02	0	0.02	0.07	0.02	0.02	0	0.13	1
Viral infection	Enoxaparin	Medication (%)	Cilastatin	0.03	0	0.03	0.06	0.03	0.02	0	0.15	1
Viral infection	Enoxaparin	Medication (%)	Clonazepam	0.04	0.01	0.02	0.1	0.03	0.03	0	0.17	1
Viral infection	Enoxaparin	Medication (%)	Cyclosporine	0.01	0	0	0.05	0.01	0.01	0	0.07	1
Viral infection	Enoxaparin	Medication (%)	Diclofenac	0.01	0	0.01	0.07	0.01	0.01	0	0.08	1
Viral infection	Enoxaparin	Medication (%)	tadalafil	0.01	0	0	0.05	0	0	0	0.06	1
Viral infection	Enoxaparin	Medication (%)	terconazole	0	0	0	0.02	0	0	0	0.03	1
Viral infection	Enoxaparin	Medication (%)	Zinc Sulfate	0.04	0.01	0.03	0.07	0.03	0.03	0	0.17	1
Viral infection	Enoxaparin	Medication (%)	meloxicam	0.01	0	0	0.06	0	0	0	0.06	1
Viral infection	Enoxaparin	Medication (%)	Tacrolimus	0.03	0.01	0.02	0.09	0.02	0.02	0	0.14	1
Viral infection	Enoxaparin	Medication (%)	Haloperidol	0.08	0.02	0.06	0.15	0.07	0.07	0.01	0.25	1
Viral infection	Enoxaparin	Medication (%)	MAGNESIUM GLUCONATE	0.1	0.02	0.08	0.15	0.08	0.08	0	0.27	1
Viral infection	Enoxaparin	Medication (%)	Influenza virus vaccine	0	0	0	0.03	0	0	0	0.04	1
Viral infection	Enoxaparin	Medication (%)	Atovaquone	0.01	0	0.01	0.04	0.01	0.01	0	0.07	1
Viral infection	Enoxaparin	Medication (%)	Isosorbide Dinitrate	0.03	0.01	0.02	0.09	0.02	0.02	0	0.14	1
Viral infection	Enoxaparin	Medication (%)	Menthol	0.03	0.01	0.02	0.08	0.02	0.02	0	0.15	1
Viral infection	Enoxaparin	Medication (%)	Rocuronium	0.09	0.02	0.07	0.15	0.08	0.08	0	0.27	1
Viral infection	Enoxaparin	Medication (%)	mycophenolate mofetil	0.02	0	0.01	0.06	0.01	0.01	0	0.1	1
Viral infection	Enoxaparin	Medication (%)	raltegravir	0	0	0	0.04	0	0	0	0.04	1
Viral infection	Enoxaparin	Medication (%)	Oxycodone	0.44	0.13	0.31	0.34	0.4	0.38	0.03	0.49	1
Viral infection	Enoxaparin	Medication (%)	acellular pertussis vaccine, inactivated	0	0	0	0.02	0	0	0	0.04	1
Viral infection	Enoxaparin	Medication (%)	Fenofibrate	0.02	0.01	0.01	0.12	0.02	0.02	0	0.15	0
Viral infection	Enoxaparin	Medication (%)	Insulin	0.74	0.3	0.44	0.46	0.72	0.7	0.02	0.46	1
Viral infection	Enoxaparin	Disease (%)	HIV infection	0.01	0.01	0	0.11	0.01	0.01	0	0.11	1
Viral infection	Enoxaparin	Disease (%)	Sexually transmitted infections (not HIV or hepatitis)	0.01	0	0	0.05	0.01	0.01	0	0.07	1
Viral infection	Enoxaparin	Disease (%)	Cancer; other and unspecified primary	0.01	0	0.01	0.04	0.01	0.01	0	0.07	1
Viral infection	Enoxaparin	Disease (%)	Secondary malignancies	0.11	0.02	0.1	0.14	0.1	0.09	0.01	0.28	1
Viral infection	Enoxaparin	Disease (%)	Other and unspecified benign neoplasm	0.1	0.06	0.04	0.23	0.09	0.09	0	0.28	1
Viral infection	Enoxaparin	Disease (%)	Fluid and electrolyte disorders	0.39	0.1	0.3	0.29	0.35	0.33	0.02	0.47	1
Viral infection	Enoxaparin	Disease (%)	Deficiency and other anemia	0.32	0.12	0.2	0.32	0.28	0.26	0.02	0.44	1
Viral infection	Enoxaparin	Disease (%)	Coagulation and hemorrhagic disorders	0.1	0.03	0.08	0.16	0.09	0.09	0.01	0.28	1
Viral infection	Enoxaparin	Disease (%)	Diseases of white blood cells	0.1	0.02	0.08	0.13	0.08	0.07	0.01	0.25	1
Viral infection	Enoxaparin	Disease (%)	Meningitis (except that caused by tuberculosis or sexually transmitted disease)	0.01	0	0.01	0.03	0	0	0	0.06	1
Viral infection	Enoxaparin	Disease (%)	Headache; including migraine	0.08	0.04	0.05	0.19	0.07	0.06	0	0.24	1
Viral infection	Enoxaparin	Disease (%)	Coma; stupor; and brain damage	0.04	0.01	0.03	0.08	0.03	0.03	0	0.17	1
Viral infection	Enoxaparin	Disease (%)	Other and ill-defined cerebrovascular disease	0.03	0.01	0.02	0.08	0.02	0.02	0	0.15	1
Viral infection	Enoxaparin	Disease (%)	Late effects of cerebrovascular disease	0.09	0.02	0.07	0.14	0.08	0.08	0	0.26	1
Viral infection	Enoxaparin	Disease (%)	Pneumonia (except that caused by tuberculosis or sexually transmitted disease)	0.16	0.03	0.13	0.16	0.12	0.12	0.01	0.32	1
Viral infection	Enoxaparin	Disease (%)	Other upper respiratory infections	0.08	0.05	0.04	0.21	0.07	0.06	0	0.25	1
Viral infection	Enoxaparin	Disease (%)	Chronic obstructive pulmonary disease and bronchiectasis	0.16	0.06	0.1	0.24	0.15	0.14	0	0.35	1
Viral infection	Enoxaparin	Disease (%)	Pleurisy; pneumothorax; pulmonary collapse	0.16	0.03	0.13	0.17	0.13	0.13	0.01	0.33	1
Viral infection	Enoxaparin	Disease (%)	Disorders of teeth and jaw	0.03	0.01	0.02	0.11	0.02	0.02	0	0.16	1
Viral infection	Enoxaparin	Disease (%)	Other male genital disorders	0.03	0.02	0.01	0.14	0.03	0.03	0	0.16	1
Viral infection	Enoxaparin	Disease (%)	Menopausal disorders	0.03	0.01	0.02	0.1	0.02	0.02	0	0.14	1
Viral infection	Enoxaparin	Disease (%)	Other skin disorders	0.12	0.05	0.07	0.22	0.1	0.09	0	0.29	1
Viral infection	Enoxaparin	Disease (%)	Osteoarthritis	0.16	0.05	0.11	0.23	0.14	0.13	0.01	0.33	1
Viral infection	Enoxaparin	Disease (%)	Spondylosis; intervertebral disc disorders; other back problems	0.2	0.09	0.11	0.29	0.17	0.16	0.01	0.37	1
Viral infection	Enoxaparin	Disease (%)	Other connective tissue disease	0.25	0.09	0.16	0.29	0.22	0.2	0.01	0.4	1
Viral infection	Enoxaparin	Disease (%)	Fever of unknown origin	0.09	0.02	0.06	0.14	0.07	0.07	0.01	0.25	1
Viral infection	Enoxaparin	Disease (%)	Lymphadenitis	0.02	0.01	0.02	0.08	0.02	0.02	0	0.12	1
Viral infection	Enoxaparin	Disease (%)	Allergic reactions	0.05	0.02	0.03	0.14	0.04	0.03	0	0.18	1
Viral infection	Enoxaparin	Disease (%)	Mood disorders	0.18	0.08	0.1	0.28	0.16	0.15	0.01	0.36	1
Viral infection	Enoxaparin	Disease (%)	Personality disorders	0.01	0	0	0.06	0	0	0	0.06	1
Viral infection	Enoxaparin	Disease (%)	Schizophrenia and other psychotic disorders	0.04	0.02	0.01	0.15	0.04	0.03	0	0.18	1
Viral infection	Enoxaparin	Lab/Vital (%)	llow_26499-4	0.14	0.05	0.09	0.22	0.13	0.12	0.01	0.32	1
Viral infection	Enoxaparin	Lab/Vital (%)	NEUTROPHIL % [low]	0.07	0.03	0.05	0.16	0.06	0.06	0	0.23	1
Viral infection	Enoxaparin	Lab/Vital (%)	PLATELET [high]	0.17	0.03	0.14	0.18	0.14	0.13	0.01	0.34	1
Viral infection	Enoxaparin	Lab/Vital (%)	PLATELET [low]	0.41	0.18	0.24	0.38	0.4	0.39	0.01	0.49	1
Viral infection	Enoxaparin	Lab/Vital (%)	ALK.PHOSPHATASE [high]	0.36	0.14	0.22	0.34	0.32	0.31	0.01	0.46	0
Viral infection	Enoxaparin	Lab/Vital (%)	EOSINOPHIL % [high]	0.3	0.11	0.19	0.31	0.28	0.26	0.01	0.44	1
Viral infection	Enoxaparin	Lab/Vital (%)	EOSINOPHIL % [low]	0.68	0.24	0.44	0.43	0.65	0.63	0.02	0.48	1
Viral infection	Enoxaparin	Lab/Vital (%)	Diastolic Blood Pressure [high]	0.55	0.21	0.33	0.41	0.52	0.5	0.02	0.5	1
Viral infection	Enoxaparin	Lab/Vital (%)	Respirations [high]	0.94	0.42	0.53	0.49	0.94	0.93	0.01	0.26	1
Viral infection	Enoxaparin	Lab/Vital (%)	O2 SATURATION [low]	0.42	0.11	0.31	0.31	0.39	0.37	0.02	0.48	1
Viral infection	Rocuronium	Age (y)	AGE	62.67	62.45	0.22	12.86	62.85	62.94	-0.09	12.86	1
Viral infection	Rocuronium	Sex (%)	MALE	0.55	0.52	0.03	0.5	0.55	0.55	0.01	0.5	1
Viral infection	Rocuronium	Race (%)	African_A	0.31	0.32	-0.01	0.47	0.31	0.3	0	0.46	1
Viral infection	Rocuronium	Race (%)	HISPANIC	0.08	0.13	-0.05	0.34	0.08	0.09	0	0.28	1
Viral infection	Rocuronium	Medication (%)	Theophylline	0	0	0	0.04	0	0	0	0.06	1
Viral infection	Rocuronium	Medication (%)	Trimethoprim	0.1	0.02	0.08	0.14	0.08	0.07	0.01	0.26	0
Viral infection	Rocuronium	Medication (%)	tolterodine	0.03	0	0.02	0.07	0.02	0.02	0	0.14	1
Viral infection	Rocuronium	Medication (%)	Calcium	0.06	0.01	0.05	0.12	0.05	0.05	0.01	0.21	0
Viral infection	Rocuronium	Medication (%)	Calcium Carbonate	0.13	0.03	0.09	0.18	0.11	0.1	0.01	0.31	1
Viral infection	Rocuronium	Medication (%)	Cetirizine	0.01	0	0.01	0.07	0.01	0.01	0	0.1	1
Viral infection	Rocuronium	Medication (%)	Cetylpyridinium	0.01	0	0.01	0.04	0.01	0.01	0	0.09	1
Viral infection	Rocuronium	Medication (%)	Choline	0	0	0	0.04	0	0	0	0.05	0
Viral infection	Rocuronium	Medication (%)	formoterol	0.01	0	0.01	0.07	0.01	0.01	0	0.11	1
Viral infection	Rocuronium	Medication (%)	Cilastatin	0.04	0	0.04	0.07	0.03	0.03	0	0.17	1
Viral infection	Rocuronium	Medication (%)	Clonazepam	0.03	0.01	0.02	0.11	0.02	0.02	0	0.15	1
Viral infection	Rocuronium	Medication (%)	Cyclosporine	0.01	0	0.01	0.05	0.01	0.01	0	0.09	1
Viral infection	Rocuronium	Medication (%)	Diclofenac	0.01	0	0.01	0.07	0.01	0.01	0	0.08	1
Viral infection	Rocuronium	Medication (%)	tadalafil	0	0	0	0.05	0	0	0	0.05	1
Viral infection	Rocuronium	Medication (%)	terconazole	0	0	0	0.02	0	0	0	0.03	0
Viral infection	Rocuronium	Medication (%)	Zinc Sulfate	0.03	0.01	0.03	0.08	0.03	0.03	0	0.16	1
Viral infection	Rocuronium	Medication (%)	meloxicam	0.01	0	0	0.06	0.01	0	0	0.07	1
Viral infection	Rocuronium	Medication (%)	Tacrolimus	0.06	0.01	0.05	0.08	0.05	0.04	0.01	0.2	1
Viral infection	Rocuronium	Medication (%)	Haloperidol	0.07	0.02	0.05	0.15	0.07	0.06	0.01	0.24	1
Viral infection	Rocuronium	Medication (%)	MAGNESIUM GLUCONATE	0.08	0.02	0.06	0.15	0.08	0.07	0.01	0.25	1
Viral infection	Rocuronium	Medication (%)	Influenza virus vaccine	0	0	0	0.03	0	0	0	0.04	0
Viral infection	Rocuronium	Medication (%)	Atovaquone	0.01	0	0.01	0.04	0.01	0.01	0	0.08	1
Viral infection	Rocuronium	Medication (%)	Isosorbide Dinitrate	0.03	0.01	0.02	0.09	0.02	0.02	0	0.13	1
Viral infection	Rocuronium	Medication (%)	Enoxaparin	0.16	0.04	0.12	0.19	0.14	0.14	0.01	0.34	0
Viral infection	Rocuronium	Medication (%)	Menthol	0.04	0.01	0.03	0.08	0.03	0.03	0	0.17	0
Viral infection	Rocuronium	Medication (%)	mycophenolate mofetil	0.03	0	0.03	0.05	0.02	0.02	0.01	0.14	1
Viral infection	Rocuronium	Medication (%)	raltegravir	0.01	0	0.01	0.04	0.01	0	0	0.07	1
Viral infection	Rocuronium	Medication (%)	Oxycodone	0.48	0.13	0.35	0.34	0.46	0.44	0.02	0.5	1
Viral infection	Rocuronium	Medication (%)	acellular pertussis vaccine, inactivated	0	0	0	0.02	0	0	0	0.02	1
Viral infection	Rocuronium	Medication (%)	Fenofibrate	0.03	0.01	0.01	0.12	0.03	0.02	0	0.15	0
Viral infection	Rocuronium	Medication (%)	Insulin	0.74	0.31	0.43	0.46	0.72	0.7	0.03	0.46	1
Viral infection	Rocuronium	Disease (%)	HIV infection	0.02	0.01	0	0.11	0.02	0.02	0	0.13	1
Viral infection	Rocuronium	Disease (%)	Sexually transmitted infections (not HIV or hepatitis)	0	0	0	0.06	0	0	0	0.05	1
Viral infection	Rocuronium	Disease (%)	Cancer; other and unspecified primary	0.01	0	0.01	0.04	0.01	0.01	0	0.08	0
Viral infection	Rocuronium	Disease (%)	Secondary malignancies	0.11	0.02	0.09	0.14	0.1	0.1	0	0.3	1
Viral infection	Rocuronium	Disease (%)	Other and unspecified benign neoplasm	0.16	0.06	0.11	0.23	0.14	0.14	0.01	0.34	1
Viral infection	Rocuronium	Disease (%)	Fluid and electrolyte disorders	0.43	0.1	0.33	0.3	0.4	0.38	0.02	0.48	1
Viral infection	Rocuronium	Disease (%)	Deficiency and other anemia	0.31	0.12	0.19	0.33	0.29	0.27	0.01	0.45	1
Viral infection	Rocuronium	Disease (%)	Coagulation and hemorrhagic disorders	0.14	0.03	0.12	0.16	0.12	0.11	0.01	0.31	1
Viral infection	Rocuronium	Disease (%)	Diseases of white blood cells	0.09	0.02	0.08	0.13	0.07	0.07	0	0.26	1
Viral infection	Rocuronium	Disease (%)	Meningitis (except that caused by tuberculosis or sexually transmitted disease)	0.01	0	0.01	0.03	0.01	0.01	0	0.07	1
Viral infection	Rocuronium	Disease (%)	Headache; including migraine	0.07	0.04	0.04	0.19	0.06	0.06	0.01	0.23	1
Viral infection	Rocuronium	Disease (%)	Coma; stupor; and brain damage	0.04	0.01	0.04	0.08	0.04	0.03	0	0.18	1
Viral infection	Rocuronium	Disease (%)	Other and ill-defined cerebrovascular disease	0.02	0.01	0.01	0.09	0.02	0.02	0	0.13	1
Viral infection	Rocuronium	Disease (%)	Late effects of cerebrovascular disease	0.05	0.02	0.03	0.15	0.05	0.04	0	0.21	1
Viral infection	Rocuronium	Disease (%)	Pneumonia (except that caused by tuberculosis or sexually transmitted disease)	0.13	0.03	0.1	0.17	0.11	0.11	0.01	0.31	0
Viral infection	Rocuronium	Disease (%)	Other upper respiratory infections	0.08	0.05	0.04	0.21	0.07	0.07	0.01	0.25	1
Viral infection	Rocuronium	Disease (%)	Chronic obstructive pulmonary disease and bronchiectasis	0.15	0.07	0.09	0.25	0.14	0.14	0	0.35	1
Viral infection	Rocuronium	Disease (%)	Pleurisy; pneumothorax; pulmonary collapse	0.22	0.03	0.19	0.17	0.19	0.18	0.01	0.38	1
Viral infection	Rocuronium	Disease (%)	Disorders of teeth and jaw	0.03	0.01	0.02	0.11	0.03	0.03	0	0.16	1
Viral infection	Rocuronium	Disease (%)	Other male genital disorders	0.04	0.02	0.02	0.13	0.03	0.03	0	0.17	1
Viral infection	Rocuronium	Disease (%)	Menopausal disorders	0.02	0.01	0.01	0.1	0.02	0.02	0	0.13	1
Viral infection	Rocuronium	Disease (%)	Other skin disorders	0.11	0.05	0.06	0.22	0.1	0.09	0.01	0.29	1
Viral infection	Rocuronium	Disease (%)	Osteoarthritis	0.12	0.06	0.06	0.23	0.1	0.1	0	0.3	1
Viral infection	Rocuronium	Disease (%)	Spondylosis; intervertebral disc disorders; other back problems	0.16	0.09	0.07	0.29	0.14	0.14	0	0.35	1
Viral infection	Rocuronium	Disease (%)	Other connective tissue disease	0.19	0.09	0.1	0.29	0.17	0.16	0.01	0.37	1
Viral infection	Rocuronium	Disease (%)	Fever of unknown origin	0.09	0.02	0.07	0.15	0.07	0.07	0	0.26	1
Viral infection	Rocuronium	Disease (%)	Lymphadenitis	0.03	0.01	0.02	0.08	0.02	0.02	0	0.15	1
Viral infection	Rocuronium	Disease (%)	Allergic reactions	0.04	0.02	0.02	0.14	0.03	0.03	0	0.17	1
Viral infection	Rocuronium	Disease (%)	Mood disorders	0.17	0.09	0.08	0.28	0.15	0.14	0.01	0.35	1
Viral infection	Rocuronium	Disease (%)	Personality disorders	0.01	0	0	0.06	0.01	0	0	0.07	1
Viral infection	Rocuronium	Disease (%)	Schizophrenia and other psychotic disorders	0.03	0.02	0	0.15	0.03	0.03	0	0.16	1
Viral infection	Rocuronium	Lab/Vital (%)	llow_26499-4	0.18	0.05	0.13	0.22	0.16	0.15	0.01	0.36	1
Viral infection	Rocuronium	Lab/Vital (%)	NEUTROPHIL % [low]	0.05	0.03	0.03	0.16	0.05	0.05	0	0.21	1
Viral infection	Rocuronium	Lab/Vital (%)	PLATELET [high]	0.15	0.04	0.11	0.19	0.14	0.13	0.01	0.34	1
Viral infection	Rocuronium	Lab/Vital (%)	PLATELET [low]	0.51	0.18	0.33	0.38	0.49	0.47	0.02	0.5	1
Viral infection	Rocuronium	Lab/Vital (%)	ALK.PHOSPHATASE [high]	0.38	0.14	0.24	0.35	0.36	0.34	0.02	0.47	0
Viral infection	Rocuronium	Lab/Vital (%)	EOSINOPHIL % [high]	0.31	0.11	0.19	0.32	0.28	0.27	0.02	0.44	1
Viral infection	Rocuronium	Lab/Vital (%)	EOSINOPHIL % [low]	0.7	0.25	0.45	0.43	0.68	0.66	0.02	0.47	1
Viral infection	Rocuronium	Lab/Vital (%)	Diastolic Blood Pressure [high]	0.51	0.22	0.29	0.42	0.49	0.47	0.02	0.5	1
Viral infection	Rocuronium	Lab/Vital (%)	Respirations [high]	0.92	0.43	0.49	0.49	0.91	0.9	0.01	0.3	1
Viral infection	Rocuronium	Lab/Vital (%)	O2 SATURATION [low]	0.51	0.11	0.4	0.32	0.49	0.46	0.02	0.5	1
Viral infection	Oxycodone	Age (y)	AGE	61.72	62.82	-1.1	12.85	62.16	62.39	-0.22	13.21	1
Viral infection	Oxycodone	Sex (%)	MALE	0.52	0.53	-0.01	0.5	0.52	0.53	-0.01	0.5	1
Viral infection	Oxycodone	Race (%)	African_A	0.39	0.29	0.1	0.46	0.36	0.35	0.01	0.48	1
Viral infection	Oxycodone	Race (%)	HISPANIC	0.11	0.14	-0.03	0.35	0.12	0.13	-0.01	0.33	1
Viral infection	Oxycodone	Medication (%)	Theophylline	0	0	0	0.04	0	0	0	0.05	1
Viral infection	Oxycodone	Medication (%)	Trimethoprim	0.07	0.02	0.06	0.12	0.04	0.03	0.01	0.18	0
Viral infection	Oxycodone	Medication (%)	tolterodine	0.02	0	0.01	0.06	0.01	0.01	0	0.09	1
Viral infection	Oxycodone	Medication (%)	Calcium	0.05	0.01	0.05	0.1	0.03	0.02	0.01	0.14	1
Viral infection	Oxycodone	Medication (%)	Calcium Carbonate	0.11	0.02	0.09	0.16	0.07	0.06	0.02	0.23	1
Viral infection	Oxycodone	Medication (%)	Cetirizine	0.01	0	0.01	0.06	0.01	0.01	0	0.08	1
Viral infection	Oxycodone	Medication (%)	Cetylpyridinium	0.01	0	0.01	0.03	0	0	0	0.04	1
Viral infection	Oxycodone	Medication (%)	Choline	0	0	0	0.04	0	0	0	0.04	1
Viral infection	Oxycodone	Medication (%)	formoterol	0.01	0	0.01	0.07	0.01	0.01	0	0.09	1
Viral infection	Oxycodone	Medication (%)	Cilastatin	0.01	0	0.01	0.06	0.01	0.01	0	0.1	1
Viral infection	Oxycodone	Medication (%)	Clonazepam	0.03	0.01	0.02	0.1	0.02	0.02	0	0.13	0
Viral infection	Oxycodone	Medication (%)	Cyclosporine	0.01	0	0.01	0.05	0.01	0	0	0.07	0
Viral infection	Oxycodone	Medication (%)	Diclofenac	0.01	0	0.01	0.07	0.01	0.01	0	0.08	1
Viral infection	Oxycodone	Medication (%)	tadalafil	0.01	0	0	0.05	0	0	0	0.06	1
Viral infection	Oxycodone	Medication (%)	terconazole	0	0	0	0.01	0	0	0	0.02	1
Viral infection	Oxycodone	Medication (%)	Zinc Sulfate	0.02	0	0.01	0.07	0.01	0.01	0	0.11	1
Viral infection	Oxycodone	Medication (%)	meloxicam	0.01	0	0.01	0.06	0.01	0.01	0	0.08	1
Viral infection	Oxycodone	Medication (%)	Tacrolimus	0.03	0	0.03	0.07	0.02	0.01	0.01	0.11	1
Viral infection	Oxycodone	Medication (%)	Haloperidol	0.04	0.02	0.02	0.15	0.04	0.04	0	0.19	1
Viral infection	Oxycodone	Medication (%)	MAGNESIUM GLUCONATE	0.06	0.02	0.04	0.14	0.05	0.04	0	0.2	0
Viral infection	Oxycodone	Medication (%)	Influenza virus vaccine	0	0	0	0.03	0	0	0	0.04	1
Viral infection	Oxycodone	Medication (%)	Atovaquone	0.01	0	0.01	0.04	0	0	0	0.05	1
Viral infection	Oxycodone	Medication (%)	Isosorbide Dinitrate	0.02	0.01	0.01	0.08	0.02	0.01	0	0.12	1
Viral infection	Oxycodone	Medication (%)	Enoxaparin	0.12	0.03	0.09	0.16	0.08	0.07	0.02	0.25	1
Viral infection	Oxycodone	Medication (%)	Menthol	0.02	0	0.02	0.06	0.01	0.01	0	0.1	1
Viral infection	Oxycodone	Medication (%)	Rocuronium	0.08	0.02	0.06	0.12	0.05	0.04	0.02	0.19	0
Viral infection	Oxycodone	Medication (%)	mycophenolate mofetil	0.02	0	0.02	0.04	0.01	0	0	0.07	1
Viral infection	Oxycodone	Medication (%)	raltegravir	0	0	0	0.03	0	0	0	0.05	0
Viral infection	Oxycodone	Medication (%)	acellular pertussis vaccine, inactivated	0	0	0	0.02	0	0	0	0.03	1
Viral infection	Oxycodone	Medication (%)	Fenofibrate	0.03	0.01	0.01	0.12	0.02	0.02	0	0.14	1
Viral infection	Oxycodone	Medication (%)	Insulin	0.59	0.27	0.32	0.44	0.54	0.53	0.01	0.5	0
Viral infection	Oxycodone	Disease (%)	HIV infection	0.02	0.01	0.01	0.1	0.02	0.01	0	0.12	1
Viral infection	Oxycodone	Disease (%)	Sexually transmitted infections (not HIV or hepatitis)	0.01	0	0	0.05	0	0	0	0.07	1
Viral infection	Oxycodone	Disease (%)	Cancer; other and unspecified primary	0	0	0	0.03	0	0	0	0.05	0
Viral infection	Oxycodone	Disease (%)	Secondary malignancies	0.06	0.02	0.04	0.12	0.05	0.04	0.01	0.19	1
Viral infection	Oxycodone	Disease (%)	Other and unspecified benign neoplasm	0.12	0.05	0.07	0.22	0.09	0.08	0.01	0.27	1
Viral infection	Oxycodone	Disease (%)	Fluid and electrolyte disorders	0.25	0.09	0.16	0.28	0.2	0.18	0.02	0.39	1
Viral infection	Oxycodone	Disease (%)	Deficiency and other anemia	0.25	0.12	0.13	0.32	0.2	0.18	0.02	0.38	1
Viral infection	Oxycodone	Disease (%)	Coagulation and hemorrhagic disorders	0.07	0.02	0.05	0.15	0.05	0.05	0.01	0.21	1
Viral infection	Oxycodone	Disease (%)	Diseases of white blood cells	0.05	0.02	0.03	0.12	0.04	0.03	0	0.17	1
Viral infection	Oxycodone	Disease (%)	Meningitis (except that caused by tuberculosis or sexually transmitted disease)	0	0	0	0.02	0	0	0	0.04	1
Viral infection	Oxycodone	Disease (%)	Headache; including migraine	0.08	0.03	0.05	0.17	0.06	0.05	0.01	0.22	1
Viral infection	Oxycodone	Disease (%)	Coma; stupor; and brain damage	0.02	0.01	0.01	0.08	0.01	0.01	0	0.12	1
Viral infection	Oxycodone	Disease (%)	Other and ill-defined cerebrovascular disease	0.02	0.01	0.01	0.08	0.01	0.01	0	0.11	1
Viral infection	Oxycodone	Disease (%)	Late effects of cerebrovascular disease	0.04	0.02	0.02	0.15	0.04	0.04	0	0.2	1
Viral infection	Oxycodone	Disease (%)	Pneumonia (except that caused by tuberculosis or sexually transmitted disease)	0.08	0.03	0.05	0.16	0.06	0.06	0.01	0.23	1
Viral infection	Oxycodone	Disease (%)	Other upper respiratory infections	0.09	0.05	0.05	0.21	0.07	0.06	0.01	0.24	1
Viral infection	Oxycodone	Disease (%)	Chronic obstructive pulmonary disease and bronchiectasis	0.12	0.06	0.05	0.24	0.1	0.09	0.01	0.29	1
Viral infection	Oxycodone	Disease (%)	Pleurisy; pneumothorax; pulmonary collapse	0.08	0.03	0.05	0.16	0.07	0.06	0.01	0.24	1
Viral infection	Oxycodone	Disease (%)	Disorders of teeth and jaw	0.04	0.01	0.03	0.1	0.02	0.02	0.01	0.13	1
Viral infection	Oxycodone	Disease (%)	Other male genital disorders	0.04	0.02	0.02	0.13	0.03	0.02	0.01	0.15	1
Viral infection	Oxycodone	Disease (%)	Menopausal disorders	0.03	0.01	0.02	0.1	0.02	0.01	0	0.12	1
Viral infection	Oxycodone	Disease (%)	Other skin disorders	0.12	0.05	0.07	0.21	0.09	0.07	0.01	0.26	1
Viral infection	Oxycodone	Disease (%)	Osteoarthritis	0.13	0.05	0.08	0.22	0.1	0.08	0.02	0.27	1
Viral infection	Oxycodone	Disease (%)	Spondylosis; intervertebral disc disorders; other back problems	0.23	0.07	0.16	0.26	0.16	0.14	0.03	0.34	0
Viral infection	Oxycodone	Disease (%)	Other connective tissue disease	0.23	0.08	0.15	0.27	0.17	0.14	0.03	0.35	1
Viral infection	Oxycodone	Disease (%)	Fever of unknown origin	0.06	0.02	0.05	0.13	0.05	0.04	0.01	0.19	1
Viral infection	Oxycodone	Disease (%)	Lymphadenitis	0.02	0.01	0.01	0.07	0.01	0.01	0	0.1	1
Viral infection	Oxycodone	Disease (%)	Allergic reactions	0.04	0.02	0.02	0.14	0.03	0.03	0.01	0.17	1
Viral infection	Oxycodone	Disease (%)	Mood disorders	0.15	0.08	0.08	0.27	0.13	0.11	0.01	0.32	1
Viral infection	Oxycodone	Disease (%)	Personality disorders	0.01	0	0	0.06	0.01	0.01	0	0.07	1
Viral infection	Oxycodone	Disease (%)	Schizophrenia and other psychotic disorders	0.02	0.03	0	0.16	0.03	0.03	0	0.16	1
Viral infection	Oxycodone	Lab/Vital (%)	llow_26499-4	0.12	0.04	0.08	0.2	0.1	0.09	0.01	0.28	1
Viral infection	Oxycodone	Lab/Vital (%)	NEUTROPHIL % [low]	0.06	0.02	0.04	0.15	0.05	0.04	0.01	0.2	1
Viral infection	Oxycodone	Lab/Vital (%)	PLATELET [high]	0.09	0.03	0.06	0.17	0.08	0.06	0.01	0.25	1
Viral infection	Oxycodone	Lab/Vital (%)	PLATELET [low]	0.35	0.16	0.19	0.37	0.31	0.29	0.02	0.45	1
Viral infection	Oxycodone	Lab/Vital (%)	ALK.PHOSPHATASE [high]	0.28	0.12	0.16	0.32	0.24	0.21	0.03	0.41	1
Viral infection	Oxycodone	Lab/Vital (%)	EOSINOPHIL % [high]	0.24	0.1	0.14	0.3	0.2	0.18	0.02	0.38	1
Viral infection	Oxycodone	Lab/Vital (%)	EOSINOPHIL % [low]	0.53	0.21	0.32	0.41	0.46	0.43	0.03	0.49	0
Viral infection	Oxycodone	Lab/Vital (%)	Diastolic Blood Pressure [high]	0.46	0.19	0.26	0.39	0.4	0.37	0.03	0.48	1
Viral infection	Oxycodone	Lab/Vital (%)	Respirations [high]	0.84	0.37	0.48	0.48	0.79	0.78	0.01	0.41	1
Viral infection	Oxycodone	Lab/Vital (%)	O2 SATURATION [low]	0.32	0.09	0.24	0.28	0.26	0.22	0.04	0.41	1
Viral infection	Fenofibrate	Age (y)	AGE	62.3	62.47	-0.17	12.88	62.53	62.61	-0.08	12.71	1
Viral infection	Fenofibrate	Sex (%)	MALE	0.66	0.52	0.14	0.5	0.66	0.65	0.01	0.48	1
Viral infection	Fenofibrate	Race (%)	African_A	0.15	0.33	-0.18	0.47	0.16	0.18	-0.02	0.38	1
Viral infection	Fenofibrate	Race (%)	HISPANIC	0.08	0.13	-0.05	0.34	0.08	0.09	-0.01	0.28	1
Viral infection	Fenofibrate	Medication (%)	Theophylline	0.01	0	0.01	0.04	0	0	0	0.04	1
Viral infection	Fenofibrate	Medication (%)	Trimethoprim	0.03	0.02	0.01	0.15	0.02	0.02	0	0.14	1
Viral infection	Fenofibrate	Medication (%)	tolterodine	0.02	0.01	0.02	0.07	0.02	0.02	0	0.12	1
Viral infection	Fenofibrate	Medication (%)	Calcium	0.04	0.01	0.02	0.12	0.04	0.03	0	0.18	1
Viral infection	Fenofibrate	Medication (%)	Calcium Carbonate	0.06	0.04	0.02	0.19	0.06	0.05	0	0.23	1
Viral infection	Fenofibrate	Medication (%)	Cetirizine	0.02	0	0.02	0.07	0.02	0.01	0	0.12	1
Viral infection	Fenofibrate	Medication (%)	Cetylpyridinium	0	0	0	0.04	0	0	0	0.05	1
Viral infection	Fenofibrate	Medication (%)	Choline	0.13	0	0.13	0.01	0	0	0	0.07	1
Viral infection	Fenofibrate	Medication (%)	formoterol	0	0.01	0	0.07	0.01	0.01	0	0.07	1
Viral infection	Fenofibrate	Medication (%)	Cilastatin	0.01	0.01	0	0.07	0.01	0.01	0	0.08	0
Viral infection	Fenofibrate	Medication (%)	Clonazepam	0.03	0.01	0.02	0.11	0.02	0.02	0	0.15	1
Viral infection	Fenofibrate	Medication (%)	Cyclosporine	0.01	0	0.01	0.05	0.01	0.01	0	0.08	1
Viral infection	Fenofibrate	Medication (%)	Diclofenac	0.02	0	0.02	0.07	0.01	0.01	0	0.11	1
Viral infection	Fenofibrate	Medication (%)	tadalafil	0.02	0	0.01	0.05	0.01	0.01	0	0.1	1
Viral infection	Fenofibrate	Medication (%)	terconazole	0	0	0	0.02	0	0	0	0.03	1
Viral infection	Fenofibrate	Medication (%)	Zinc Sulfate	0.02	0.01	0.01	0.08	0.01	0.01	0	0.09	1
Viral infection	Fenofibrate	Medication (%)	meloxicam	0.02	0	0.01	0.06	0.01	0	0	0.07	1
Viral infection	Fenofibrate	Medication (%)	Tacrolimus	0.01	0.01	0.01	0.09	0.01	0.01	0	0.09	1
Viral infection	Fenofibrate	Medication (%)	Haloperidol	0.03	0.02	0	0.16	0.02	0.02	0	0.15	1
Viral infection	Fenofibrate	Medication (%)	MAGNESIUM GLUCONATE	0.04	0.03	0.01	0.16	0.03	0.03	0	0.18	1
Viral infection	Fenofibrate	Medication (%)	Influenza virus vaccine	0.01	0	0.01	0.03	0.01	0.01	0	0.08	1
Viral infection	Fenofibrate	Medication (%)	Atovaquone	0.01	0	0.01	0.04	0	0	0	0.04	1
Viral infection	Fenofibrate	Medication (%)	Isosorbide Dinitrate	0.02	0.01	0.01	0.09	0.01	0.01	0	0.11	1
Viral infection	Fenofibrate	Medication (%)	Enoxaparin	0.05	0.04	0.01	0.2	0.06	0.05	0	0.23	1
Viral infection	Fenofibrate	Medication (%)	Menthol	0.02	0.01	0.01	0.08	0.01	0.01	0	0.1	1
Viral infection	Fenofibrate	Medication (%)	Rocuronium	0.03	0.03	0	0.16	0.03	0.03	0	0.17	1
Viral infection	Fenofibrate	Medication (%)	mycophenolate mofetil	0.02	0	0.01	0.06	0.01	0.01	0	0.09	1
Viral infection	Fenofibrate	Medication (%)	raltegravir	0.01	0	0.01	0.04	0	0	0	0.06	1
Viral infection	Fenofibrate	Medication (%)	Oxycodone	0.2	0.15	0.06	0.35	0.2	0.2	0.01	0.4	1
Viral infection	Fenofibrate	Medication (%)	acellular pertussis vaccine, inactivated	0	0	0	0.02	0	0	0	0.03	1
Viral infection	Fenofibrate	Medication (%)	Insulin	0.47	0.32	0.15	0.47	0.49	0.47	0.02	0.5	1
Viral infection	Fenofibrate	Disease (%)	HIV infection	0.02	0.01	0.01	0.11	0.02	0.02	0	0.14	1
Viral infection	Fenofibrate	Disease (%)	Sexually transmitted infections (not HIV or hepatitis)	0.01	0	0.01	0.05	0.01	0.01	0	0.09	1
Viral infection	Fenofibrate	Disease (%)	Cancer; other and unspecified primary	0	0	0	0.04	0	0	0	0.05	0
Viral infection	Fenofibrate	Disease (%)	Secondary malignancies	0.02	0.02	0	0.15	0.02	0.02	0	0.14	1
Viral infection	Fenofibrate	Disease (%)	Other and unspecified benign neoplasm	0.09	0.06	0.03	0.23	0.08	0.08	0	0.28	1
Viral infection	Fenofibrate	Disease (%)	Fluid and electrolyte disorders	0.13	0.11	0.02	0.31	0.14	0.14	0	0.35	1
Viral infection	Fenofibrate	Disease (%)	Deficiency and other anemia	0.16	0.13	0.03	0.33	0.15	0.15	0	0.36	1
Viral infection	Fenofibrate	Disease (%)	Coagulation and hemorrhagic disorders	0.03	0.03	0	0.17	0.03	0.03	0	0.17	1
Viral infection	Fenofibrate	Disease (%)	Diseases of white blood cells	0.02	0.02	0	0.14	0.03	0.02	0	0.15	1
Viral infection	Fenofibrate	Disease (%)	Meningitis (except that caused by tuberculosis or sexually transmitted disease)	0	0	0	0.03	0	0	0	0.03	1
Viral infection	Fenofibrate	Disease (%)	Headache; including migraine	0.05	0.04	0.01	0.19	0.05	0.05	0	0.21	1
Viral infection	Fenofibrate	Disease (%)	Coma; stupor; and brain damage	0.01	0.01	0	0.09	0.01	0.01	0	0.08	1
Viral infection	Fenofibrate	Disease (%)	Other and ill-defined cerebrovascular disease	0.01	0.01	0	0.09	0.01	0.01	0	0.11	1
Viral infection	Fenofibrate	Disease (%)	Late effects of cerebrovascular disease	0.02	0.02	0	0.15	0.02	0.02	0	0.15	1
Viral infection	Fenofibrate	Disease (%)	Pneumonia (except that caused by tuberculosis or sexually transmitted disease)	0.04	0.03	0.01	0.18	0.04	0.04	0	0.2	1
Viral infection	Fenofibrate	Disease (%)	Other upper respiratory infections	0.09	0.05	0.04	0.21	0.07	0.07	0	0.26	1
Viral infection	Fenofibrate	Disease (%)	Chronic obstructive pulmonary disease and bronchiectasis	0.12	0.07	0.05	0.25	0.12	0.11	0	0.32	1
Viral infection	Fenofibrate	Disease (%)	Pleurisy; pneumothorax; pulmonary collapse	0.04	0.04	0.01	0.18	0.05	0.05	0	0.21	1
Viral infection	Fenofibrate	Disease (%)	Disorders of teeth and jaw	0.01	0.01	0	0.11	0.01	0.01	0	0.12	1
Viral infection	Fenofibrate	Disease (%)	Other male genital disorders	0.04	0.02	0.02	0.13	0.04	0.04	0	0.19	1
Viral infection	Fenofibrate	Disease (%)	Menopausal disorders	0.02	0.01	0.01	0.1	0.01	0.01	0	0.12	1
Viral infection	Fenofibrate	Disease (%)	Other skin disorders	0.1	0.05	0.05	0.22	0.09	0.09	0	0.28	1
Viral infection	Fenofibrate	Disease (%)	Osteoarthritis	0.09	0.06	0.03	0.24	0.09	0.09	0	0.28	1
Viral infection	Fenofibrate	Disease (%)	Spondylosis; intervertebral disc disorders; other back problems	0.16	0.09	0.07	0.29	0.16	0.16	0.01	0.36	1
Viral infection	Fenofibrate	Disease (%)	Other connective tissue disease	0.16	0.1	0.06	0.29	0.16	0.15	0	0.36	1
Viral infection	Fenofibrate	Disease (%)	Fever of unknown origin	0.03	0.02	0	0.15	0.03	0.02	0	0.16	0
Viral infection	Fenofibrate	Disease (%)	Lymphadenitis	0.01	0.01	0.01	0.08	0.01	0.01	0	0.1	0
Viral infection	Fenofibrate	Disease (%)	Allergic reactions	0.05	0.02	0.03	0.14	0.04	0.05	0	0.21	1
Viral infection	Fenofibrate	Disease (%)	Mood disorders	0.13	0.09	0.04	0.28	0.12	0.12	0	0.33	1
Viral infection	Fenofibrate	Disease (%)	Personality disorders	0.01	0	0	0.06	0.01	0.01	0	0.08	0
Viral infection	Fenofibrate	Disease (%)	Schizophrenia and other psychotic disorders	0.03	0.02	0	0.15	0.03	0.03	0	0.17	1
Viral infection	Fenofibrate	Lab/Vital (%)	llow_26499-4	0.05	0.05	-0.01	0.22	0.05	0.05	0	0.22	1
Viral infection	Fenofibrate	Lab/Vital (%)	NEUTROPHIL % [low]	0.02	0.03	0	0.16	0.03	0.03	0	0.16	1
Viral infection	Fenofibrate	Lab/Vital (%)	PLATELET [high]	0.05	0.04	0	0.2	0.05	0.05	0	0.21	1
Viral infection	Fenofibrate	Lab/Vital (%)	PLATELET [low]	0.2	0.19	0.01	0.39	0.21	0.21	0	0.41	1
Viral infection	Fenofibrate	Lab/Vital (%)	ALK.PHOSPHATASE [high]	0.11	0.15	-0.04	0.36	0.11	0.11	0	0.31	0
Viral infection	Fenofibrate	Lab/Vital (%)	EOSINOPHIL % [high]	0.13	0.12	0.02	0.32	0.14	0.14	0	0.35	1
Viral infection	Fenofibrate	Lab/Vital (%)	EOSINOPHIL % [low]	0.26	0.27	-0.01	0.44	0.28	0.28	0.01	0.45	1
Viral infection	Fenofibrate	Lab/Vital (%)	Diastolic Blood Pressure [high]	0.26	0.23	0.03	0.42	0.28	0.27	0	0.45	1
Viral infection	Fenofibrate	Lab/Vital (%)	Respirations [high]	0.51	0.45	0.06	0.5	0.54	0.53	0.01	0.5	1
Viral infection	Fenofibrate	Lab/Vital (%)	O2 SATURATION [low]	0.16	0.13	0.04	0.33	0.18	0.17	0.01	0.37	0
Neoplasms	Sulfamethoxazole	Age (y)	AGE	58.45	62.16	-3.71	12.97	58.8	59.12	-0.32	14.09	1
Neoplasms	Sulfamethoxazole	Sex (%)	MALE	0.49	0.53	-0.04	0.5	0.5	0.5	-0.01	0.5	1
Neoplasms	Sulfamethoxazole	Race (%)	African_A	0.46	0.33	0.13	0.47	0.43	0.43	0.01	0.49	1
Neoplasms	Sulfamethoxazole	Race (%)	HISPANIC	0.08	0.14	-0.06	0.35	0.08	0.08	0	0.28	1
Neoplasms	Sulfamethoxazole	Medication (%)	Sucralfate	0.01	0	0.01	0.05	0	0	0	0.07	1
Neoplasms	Sulfamethoxazole	Medication (%)	Tetracycline	0.01	0	0	0.01	0	0	0	0.03	1
Neoplasms	Sulfamethoxazole	Medication (%)	Tobramycin	0.01	0	0.01	0.02	0	0	0	0.06	1
Neoplasms	Sulfamethoxazole	Medication (%)	rivaroxaban	0.01	0	0.01	0.07	0.01	0.01	0	0.08	0
Neoplasms	Sulfamethoxazole	Medication (%)	rabeprazole	0.01	0	0.01	0.04	0.01	0.01	0	0.08	1
Neoplasms	Sulfamethoxazole	Medication (%)	Ascorbic Acid	0.04	0.01	0.03	0.12	0.03	0.03	0	0.17	1
Neoplasms	Sulfamethoxazole	Medication (%)	Tenofovir	0.04	0	0.04	0.07	0.04	0.04	0	0.2	1
Neoplasms	Sulfamethoxazole	Medication (%)	Atenolol	0.06	0.04	0.02	0.19	0.05	0.05	0	0.22	1
Neoplasms	Sulfamethoxazole	Medication (%)	Bacitracin	0.06	0.01	0.05	0.12	0.05	0.05	0	0.21	1
Neoplasms	Sulfamethoxazole	Medication (%)	Aluminum (IN)	0.03	0.01	0.02	0.09	0.02	0.02	0	0.15	1
Neoplasms	Sulfamethoxazole	Medication (%)	olopatadine	0.02	0	0.02	0.04	0.01	0.01	0	0.09	1
Neoplasms	Sulfamethoxazole	Medication (%)	Bisacodyl	0.14	0.05	0.1	0.21	0.12	0.11	0.01	0.32	1
Neoplasms	Sulfamethoxazole	Medication (%)	Mirtazapine	0.03	0.01	0.02	0.08	0.02	0.02	0	0.13	1
Neoplasms	Sulfamethoxazole	Medication (%)	Daclizumab	0	0	0	0.03	0	0	0	0.03	1
Neoplasms	Sulfamethoxazole	Medication (%)	lopinavir	0.01	0	0.01	0.04	0.01	0.01	0	0.08	1
Neoplasms	Sulfamethoxazole	Medication (%)	Acetylcysteine	0.09	0.06	0.03	0.24	0.08	0.08	0	0.27	1
Neoplasms	Sulfamethoxazole	Medication (%)	cefepime	0.07	0.02	0.06	0.12	0.05	0.05	0	0.22	1
Neoplasms	Sulfamethoxazole	Medication (%)	Clarithromycin	0.01	0	0.01	0.04	0.01	0.01	0	0.09	1
Neoplasms	Sulfamethoxazole	Medication (%)	Cefazolin	0.23	0.1	0.14	0.29	0.21	0.19	0.02	0.39	1
Neoplasms	Sulfamethoxazole	Medication (%)	Sodium Phosphate, Monobasic	0.02	0	0.02	0.05	0.01	0.01	0	0.11	1
Neoplasms	Sulfamethoxazole	Medication (%)	Chlorthalidone	0.01	0	0.01	0.06	0.01	0.01	0	0.09	0
Neoplasms	Sulfamethoxazole	Medication (%)	formoterol	0.01	0	0.01	0.06	0.01	0.01	0	0.12	1
Neoplasms	Sulfamethoxazole	Medication (%)	Clotrimazole	0.1	0.01	0.09	0.1	0.07	0.07	0	0.25	1
Neoplasms	Sulfamethoxazole	Medication (%)	homatropine	0.03	0	0.03	0.04	0.02	0.02	0	0.13	1
Neoplasms	Sulfamethoxazole	Medication (%)	lamotrigine	0.01	0	0.01	0.04	0	0	0	0.06	1
Neoplasms	Sulfamethoxazole	Medication (%)	Cosyntropin	0.01	0	0	0.04	0	0	0	0.07	1
Neoplasms	Sulfamethoxazole	Medication (%)	nabumetone	0.01	0	0.01	0.03	0.01	0	0	0.06	1
Neoplasms	Sulfamethoxazole	Medication (%)	nebivolol	0.01	0	0	0.04	0	0	0	0.06	1
Neoplasms	Sulfamethoxazole	Medication (%)	ertapenem	0.01	0	0.01	0.04	0	0	0	0.06	1
Neoplasms	Sulfamethoxazole	Medication (%)	clopidogrel	0.15	0.15	0	0.36	0.14	0.14	0	0.35	1
Neoplasms	Sulfamethoxazole	Medication (%)	Diclofenac	0.03	0	0.02	0.07	0.02	0.02	0	0.13	1
Neoplasms	Sulfamethoxazole	Medication (%)	Hydromorphone	0.16	0.05	0.11	0.22	0.14	0.13	0.01	0.34	0
Neoplasms	Sulfamethoxazole	Medication (%)	potassium phosphate	0.04	0.01	0.03	0.1	0.02	0.02	0	0.15	1
Neoplasms	Sulfamethoxazole	Medication (%)	quinapril	0.03	0.01	0.02	0.07	0.02	0.02	0	0.14	1
Neoplasms	Sulfamethoxazole	Medication (%)	Ketorolac	0.07	0.03	0.04	0.17	0.05	0.05	0	0.22	1
Neoplasms	Sulfamethoxazole	Medication (%)	Terazosin	0.01	0.01	0.01	0.08	0.01	0.01	0	0.09	1
Neoplasms	Sulfamethoxazole	Medication (%)	trimethobenzamide	0	0	0	0.04	0	0	0	0.04	1
Neoplasms	Sulfamethoxazole	Medication (%)	Epinephrine	0.04	0.02	0.02	0.12	0.03	0.03	0	0.17	1
Neoplasms	Sulfamethoxazole	Medication (%)	zolpidem	0.11	0.04	0.07	0.2	0.09	0.09	0	0.29	1
Neoplasms	Sulfamethoxazole	Medication (%)	meloxicam	0.01	0	0.01	0.06	0.01	0.01	0	0.09	1
Neoplasms	Sulfamethoxazole	Medication (%)	Misoprostol	0	0	0	0.03	0	0	0	0.04	1
Neoplasms	Sulfamethoxazole	Medication (%)	Milrinone	0.02	0	0.01	0.07	0.01	0.01	0	0.11	1
Neoplasms	Sulfamethoxazole	Medication (%)	Influenza virus vaccine	0.01	0	0.01	0.03	0.01	0.01	0	0.09	1
Neoplasms	Sulfamethoxazole	Medication (%)	Stavudine	0	0	0	0.02	0	0	0	0.05	1
Neoplasms	Sulfamethoxazole	Medication (%)	Amiloride	0.01	0	0.01	0.04	0	0	0	0.05	0
Neoplasms	Sulfamethoxazole	Medication (%)	Magnesium Sulfate	0.09	0.03	0.06	0.17	0.08	0.07	0.01	0.26	1
Neoplasms	Sulfamethoxazole	Medication (%)	Mannitol	0.07	0	0.07	0.06	0.05	0.04	0.01	0.2	0
Neoplasms	Sulfamethoxazole	Medication (%)	Meclizine	0.02	0.01	0.01	0.07	0.02	0.02	0	0.12	1
Neoplasms	Sulfamethoxazole	Medication (%)	Filgrastim	0	0	0	0.02	0	0	0	0.04	0
Neoplasms	Sulfamethoxazole	Medication (%)	Nadolol	0.01	0	0.01	0.06	0.01	0.01	0	0.1	1
Neoplasms	Sulfamethoxazole	Medication (%)	Naloxone	0.04	0.01	0.03	0.08	0.03	0.02	0	0.16	1
Neoplasms	Sulfamethoxazole	Medication (%)	remifentanil	0.02	0.01	0.01	0.09	0.01	0.01	0	0.1	1
Neoplasms	Sulfamethoxazole	Medication (%)	Niacin	0.02	0.01	0.01	0.07	0.01	0.01	0	0.09	1
Neoplasms	Sulfamethoxazole	Medication (%)	Oxycodone	0.38	0.11	0.27	0.32	0.33	0.31	0.02	0.46	1
Neoplasms	Sulfamethoxazole	Medication (%)	rosiglitazone	0.03	0.01	0.01	0.12	0.01	0.01	0	0.11	1
Neoplasms	Sulfamethoxazole	Medication (%)	saxagliptin	0.01	0	0	0.04	0	0	0	0.06	1
Neoplasms	Sulfamethoxazole	Medication (%)	Propoxyphene	0.01	0	0	0.02	0	0	0	0.05	1
Neoplasms	Sulfamethoxazole	Medication (%)	Pyridostigmine	0.01	0	0	0.03	0	0	0	0.04	1
Neoplasms	Sulfamethoxazole	Medication (%)	Silver Sulfadiazine	0.03	0.01	0.03	0.08	0.03	0.03	0	0.17	1
Neoplasms	Sulfamethoxazole	Medication (%)	Insulin	0.5	0.3	0.2	0.46	0.47	0.44	0.03	0.5	1
Neoplasms	Sulfamethoxazole	Disease (%)	Septicemia (except in labor)	0.09	0.02	0.07	0.13	0.07	0.06	0	0.25	1
Neoplasms	Sulfamethoxazole	Disease (%)	Hepatitis	0.12	0.04	0.07	0.21	0.1	0.1	0	0.3	1
Neoplasms	Sulfamethoxazole	Disease (%)	Other endocrine disorders	0.07	0.02	0.04	0.15	0.05	0.05	0	0.21	1
Neoplasms	Sulfamethoxazole	Disease (%)	Deficiency and other anemia	0.35	0.11	0.24	0.31	0.31	0.3	0.01	0.46	1
Neoplasms	Sulfamethoxazole	Disease (%)	Other hematologic conditions	0.02	0	0.01	0.05	0.01	0.01	0	0.11	1
Neoplasms	Sulfamethoxazole	Disease (%)	Other hereditary and degenerative nervous system conditions	0.04	0.01	0.03	0.11	0.04	0.04	0	0.19	1
Neoplasms	Sulfamethoxazole	Disease (%)	Other and ill-defined heart disease	0.06	0.02	0.03	0.15	0.05	0.04	0	0.21	1
Neoplasms	Sulfamethoxazole	Disease (%)	Cardiac arrest and ventricular fibrillation	0.01	0.01	0.01	0.07	0.01	0.01	0	0.11	1
Neoplasms	Sulfamethoxazole	Disease (%)	Peripheral and visceral atherosclerosis	0.15	0.08	0.07	0.26	0.13	0.12	0.01	0.33	1
Neoplasms	Sulfamethoxazole	Disease (%)	Other circulatory disease	0.23	0.13	0.11	0.33	0.2	0.2	0.01	0.4	1
Neoplasms	Sulfamethoxazole	Disease (%)	Other lower respiratory disease	0.39	0.14	0.25	0.35	0.34	0.32	0.02	0.47	1
Neoplasms	Sulfamethoxazole	Disease (%)	Other upper respiratory disease	0.16	0.04	0.12	0.19	0.12	0.12	0.01	0.32	1
Neoplasms	Sulfamethoxazole	Disease (%)	Esophageal disorders	0.23	0.09	0.14	0.29	0.2	0.19	0.01	0.4	1
Neoplasms	Sulfamethoxazole	Disease (%)	Gastroduodenal ulcer (except hemorrhage)	0.03	0.01	0.02	0.09	0.02	0.02	0	0.14	1
Neoplasms	Sulfamethoxazole	Disease (%)	Abdominal hernia	0.06	0.02	0.04	0.15	0.05	0.05	0.01	0.21	1
Neoplasms	Sulfamethoxazole	Disease (%)	Diverticulosis and diverticulitis	0.06	0.02	0.04	0.13	0.05	0.04	0.01	0.2	1
Neoplasms	Sulfamethoxazole	Disease (%)	Peritonitis and intestinal abscess	0.02	0	0.01	0.06	0.01	0.01	0	0.11	1
Neoplasms	Sulfamethoxazole	Disease (%)	Other liver diseases	0.13	0.05	0.09	0.21	0.12	0.11	0.01	0.31	1
Neoplasms	Sulfamethoxazole	Disease (%)	Pancreatic disorders (not diabetes)	0.02	0.01	0.01	0.09	0.01	0.01	0	0.11	1
Neoplasms	Sulfamethoxazole	Disease (%)	Gastrointestinal hemorrhage	0.07	0.02	0.04	0.15	0.05	0.05	0	0.21	1
Neoplasms	Sulfamethoxazole	Disease (%)	Other gastrointestinal disorders	0.32	0.08	0.24	0.27	0.27	0.26	0.01	0.44	1
Neoplasms	Sulfamethoxazole	Disease (%)	Other diseases of kidney and ureters	0.09	0.02	0.07	0.14	0.07	0.07	0	0.26	1
Neoplasms	Sulfamethoxazole	Disease (%)	Hyperplasia of prostate	0.09	0.05	0.04	0.22	0.09	0.09	0	0.28	1
Neoplasms	Sulfamethoxazole	Disease (%)	Nonmalignant breast conditions	0.05	0.01	0.04	0.09	0.04	0.04	0	0.19	1
Neoplasms	Sulfamethoxazole	Disease (%)	Menstrual disorders	0.02	0.01	0.02	0.07	0.02	0.02	0	0.13	1
Neoplasms	Sulfamethoxazole	Disease (%)	Other female genital disorders	0.07	0.01	0.06	0.11	0.06	0.06	0.01	0.23	1
Neoplasms	Sulfamethoxazole	Disease (%)	Other skin disorders	0.21	0.04	0.18	0.19	0.18	0.17	0.01	0.38	0
Neoplasms	Sulfamethoxazole	Disease (%)	Osteoarthritis	0.15	0.06	0.09	0.23	0.12	0.12	0	0.32	1
Neoplasms	Sulfamethoxazole	Disease (%)	Sprains and strains	0.06	0.01	0.04	0.12	0.05	0.05	0	0.21	1
Neoplasms	Sulfamethoxazole	Disease (%)	Open wounds of extremities	0.05	0.01	0.04	0.08	0.03	0.03	0	0.17	0
Neoplasms	Sulfamethoxazole	Disease (%)	Fever of unknown origin	0.12	0.02	0.11	0.13	0.08	0.08	0	0.27	1
Neoplasms	Sulfamethoxazole	Disease (%)	Lymphadenitis	0.02	0	0.02	0.06	0.01	0.01	0	0.12	1
Neoplasms	Sulfamethoxazole	Disease (%)	Abdominal pain	0.2	0.05	0.15	0.22	0.16	0.15	0.01	0.36	1
Neoplasms	Sulfamethoxazole	Disease (%)	Allergic reactions	0.08	0.01	0.07	0.11	0.06	0.06	0	0.24	1
Neoplasms	Sulfamethoxazole	Disease (%)	"Delirium, dementia, and amnestic and other cognitive disorders"	0.08	0.03	0.05	0.17	0.08	0.08	0	0.27	0
Neoplasms	Sulfamethoxazole	Lab/Vital (%)	CALCIUM [high]	0.12	0.02	0.1	0.15	0.09	0.08	0.01	0.28	1
Neoplasms	Sulfamethoxazole	Lab/Vital (%)	U-CALCIUM (RANDOM) [high]	0.12	0.02	0.1	0.15	0.09	0.08	0.01	0.28	1
Neoplasms	Sulfamethoxazole	Lab/Vital (%)	HEMATOCRIT [high]	0.02	0.01	0.01	0.08	0.01	0.01	0	0.11	1
Neoplasms	Sulfamethoxazole	Lab/Vital (%)	GLUCOSE (POCT) [high]	0.69	0.42	0.26	0.49	0.66	0.63	0.03	0.48	1
Neoplasms	Sulfamethoxazole	Lab/Vital (%)	GLUCOSE [high]	0.69	0.42	0.26	0.49	0.66	0.63	0.03	0.48	1
Neoplasms	Sulfamethoxazole	Lab/Vital (%)	llow_26499-4	0.14	0.04	0.11	0.19	0.13	0.12	0.01	0.32	1
Neoplasms	Sulfamethoxazole	Lab/Vital (%)	NEUTROPHIL % [low]	0.07	0.02	0.05	0.14	0.05	0.05	0	0.23	1
Neoplasms	Sulfamethoxazole	Lab/Vital (%)	PLATELET [high]	0.09	0.03	0.06	0.18	0.08	0.07	0	0.26	1
Neoplasms	Sulfamethoxazole	Lab/Vital (%)	PLATELET [low]	0.33	0.16	0.17	0.37	0.31	0.29	0.02	0.45	0
Neoplasms	Sulfamethoxazole	Lab/Vital (%)	MEAN CORP. HGB [high]	0.27	0.14	0.13	0.35	0.25	0.24	0.02	0.43	1
Neoplasms	Sulfamethoxazole	Lab/Vital (%)	MEAN CORP. VOLUME [low]	0.11	0.05	0.06	0.22	0.09	0.09	0	0.29	1
Neoplasms	Sulfamethoxazole	Lab/Vital (%)	MEAN CORP. HGB CONC. [low]	0.11	0.05	0.06	0.22	0.09	0.09	0	0.29	1
Neoplasms	Sulfamethoxazole	Lab/Vital (%)	PROTEIN TOTAL [high]	0.12	0.03	0.1	0.16	0.09	0.09	0	0.29	1
Neoplasms	Sulfamethoxazole	Lab/Vital (%)	PROTEIN [high]	0.12	0.03	0.1	0.16	0.09	0.09	0	0.29	1
Neoplasms	Sulfamethoxazole	Lab/Vital (%)	LDL/HDL RATIO [high]	0.02	0.01	0.01	0.1	0.02	0.02	0	0.14	1
Neoplasms	Sulfamethoxazole	Lab/Vital (%)	WHITE BLOOD CELL [low]	0.28	0.1	0.17	0.3	0.25	0.23	0.01	0.42	1
Neoplasms	Sulfamethoxazole	Lab/Vital (%)	WBC [low]	0.28	0.1	0.17	0.3	0.25	0.23	0.01	0.42	1
Neoplasms	Sulfamethoxazole	Lab/Vital (%)	MONOCYTE % [high]	0.3	0.1	0.2	0.3	0.27	0.26	0.01	0.44	1
Neoplasms	Sulfamethoxazole	Lab/Vital (%)	ALK.PHOSPHATASE [high]	0.32	0.11	0.21	0.32	0.28	0.27	0.01	0.45	1
Neoplasms	Sulfamethoxazole	Lab/Vital (%)	BASOPHIL % [low]	0.67	0.34	0.33	0.47	0.63	0.61	0.02	0.49	0
Neoplasms	Sulfamethoxazole	Lab/Vital (%)	Systolic Blood Pressure [high]	0.95	0.66	0.29	0.47	0.94	0.91	0.02	0.28	1
Neoplasms	Sulfamethoxazole	Lab/Vital (%)	Diastolic Blood Pressure [high]	0.49	0.21	0.28	0.4	0.45	0.44	0.01	0.5	1
Neoplasms	Sulfamethoxazole	Lab/Vital (%)	Diastolic Blood Pressure [low]	0.57	0.28	0.29	0.45	0.53	0.51	0.02	0.5	1
Neoplasms	Sulfamethoxazole	Lab/Vital (%)	PULSE [high]	0.44	0.15	0.29	0.36	0.4	0.39	0.01	0.49	1
Neoplasms	Sulfamethoxazole	Lab/Vital (%)	PULSE [low]	0.39	0.18	0.21	0.39	0.36	0.35	0.01	0.48	1
Neoplasms	Sulfamethoxazole	Lab/Vital (%)	O2 SATURATION [low]	0.34	0.1	0.24	0.3	0.3	0.29	0.01	0.45	1
Neoplasms	Tenofovir	Age (y)	AGE	51.53	62.11	-10.57	13.03	52.26	52.6	-0.34	13.36	1
Neoplasms	Tenofovir	Sex (%)	MALE	0.67	0.53	0.14	0.5	0.66	0.65	0.01	0.48	1
Neoplasms	Tenofovir	Race (%)	African_A	0.65	0.33	0.32	0.47	0.63	0.62	0.01	0.48	1
Neoplasms	Tenofovir	Race (%)	HISPANIC	0.11	0.14	-0.03	0.35	0.11	0.13	-0.02	0.33	1
Neoplasms	Tenofovir	Medication (%)	Sucralfate	0	0	0	0.05	0	0	0	0.06	1
Neoplasms	Tenofovir	Medication (%)	Sulfamethoxazole	0.17	0.01	0.16	0.1	0.13	0.11	0.02	0.31	1
Neoplasms	Tenofovir	Medication (%)	Tetracycline	0	0	0	0.01	0	0	0	0	1
Neoplasms	Tenofovir	Medication (%)	Tobramycin	0	0	0	0.02	0	0.01	0	0.07	1
Neoplasms	Tenofovir	Medication (%)	rivaroxaban	0	0	0	0.07	0	0	0	0	1
Neoplasms	Tenofovir	Medication (%)	rabeprazole	0.01	0	0.01	0.04	0.01	0.01	0	0.07	1
Neoplasms	Tenofovir	Medication (%)	Ascorbic Acid	0.05	0.01	0.03	0.12	0.03	0.04	-0.01	0.2	1
Neoplasms	Tenofovir	Medication (%)	Atenolol	0.04	0.04	0	0.19	0.03	0.03	0	0.18	1
Neoplasms	Tenofovir	Medication (%)	Bacitracin	0.01	0.01	0	0.12	0.01	0.02	0	0.13	1
Neoplasms	Tenofovir	Medication (%)	Aluminum (IN)	0.01	0.01	0	0.1	0	0.01	0	0.08	1
Neoplasms	Tenofovir	Medication (%)	olopatadine	0	0	0	0.04	0	0	0	0	1
Neoplasms	Tenofovir	Medication (%)	Bisacodyl	0.06	0.05	0.02	0.21	0.04	0.05	0	0.21	0
Neoplasms	Tenofovir	Medication (%)	Mirtazapine	0.04	0.01	0.03	0.08	0.03	0.03	0	0.18	1
Neoplasms	Tenofovir	Medication (%)	Daclizumab	0	0	0	0.03	0	0	0	0	1
Neoplasms	Tenofovir	Medication (%)	lopinavir	0.1	0	0.1	0.03	0.07	0.05	0.02	0.22	1
Neoplasms	Tenofovir	Medication (%)	Acetylcysteine	0.03	0.06	-0.03	0.24	0.03	0.03	0	0.17	1
Neoplasms	Tenofovir	Medication (%)	cefepime	0.07	0.02	0.06	0.12	0.05	0.05	0	0.23	1
Neoplasms	Tenofovir	Medication (%)	Clarithromycin	0.01	0	0.01	0.04	0	0	0	0.07	1
Neoplasms	Tenofovir	Medication (%)	Cefazolin	0.08	0.1	-0.01	0.3	0.08	0.08	0	0.27	1
Neoplasms	Tenofovir	Medication (%)	Sodium Phosphate, Monobasic	0.02	0	0.02	0.05	0.01	0.02	0	0.13	0
Neoplasms	Tenofovir	Medication (%)	Chlorthalidone	0.03	0	0.03	0.06	0.02	0.02	0	0.13	1
Neoplasms	Tenofovir	Medication (%)	formoterol	0	0	0	0.06	0	0	0	0	1
Neoplasms	Tenofovir	Medication (%)	Clotrimazole	0.07	0.01	0.05	0.11	0.06	0.05	0.01	0.22	1
Neoplasms	Tenofovir	Medication (%)	homatropine	0.01	0	0.01	0.05	0.01	0.01	0	0.09	1
Neoplasms	Tenofovir	Medication (%)	lamotrigine	0.01	0	0.01	0.04	0.01	0.01	0	0.08	1
Neoplasms	Tenofovir	Medication (%)	Cosyntropin	0.01	0	0.01	0.04	0	0.01	0	0.08	0
Neoplasms	Tenofovir	Medication (%)	nabumetone	0	0	0	0.03	0	0	0	0	1
Neoplasms	Tenofovir	Medication (%)	nebivolol	0	0	0	0.04	0	0	0	0	1
Neoplasms	Tenofovir	Medication (%)	ertapenem	0	0	0	0.04	0	0	0	0	1
Neoplasms	Tenofovir	Medication (%)	clopidogrel	0.06	0.15	-0.09	0.36	0.07	0.07	0	0.25	1
Neoplasms	Tenofovir	Medication (%)	Diclofenac	0.01	0	0	0.07	0.01	0.01	0	0.07	1
Neoplasms	Tenofovir	Medication (%)	Hydromorphone	0.05	0.05	0	0.22	0.04	0.05	-0.01	0.22	0
Neoplasms	Tenofovir	Medication (%)	potassium phosphate	0.06	0.01	0.05	0.1	0.05	0.05	0	0.22	0
Neoplasms	Tenofovir	Medication (%)	quinapril	0.01	0.01	0	0.07	0.01	0.01	0	0.09	1
Neoplasms	Tenofovir	Medication (%)	Ketorolac	0.04	0.03	0.01	0.17	0.03	0.04	-0.01	0.19	0
Neoplasms	Tenofovir	Medication (%)	Terazosin	0	0.01	-0.01	0.08	0	0	0	0	0
Neoplasms	Tenofovir	Medication (%)	trimethobenzamide	0	0	0	0.04	0	0	0	0	1
Neoplasms	Tenofovir	Medication (%)	Epinephrine	0.01	0.02	0	0.12	0.01	0.01	0	0.11	1
Neoplasms	Tenofovir	Medication (%)	zolpidem	0.11	0.04	0.07	0.2	0.1	0.09	0.01	0.29	1
Neoplasms	Tenofovir	Medication (%)	meloxicam	0.01	0	0.01	0.06	0.01	0.01	0	0.09	1
Neoplasms	Tenofovir	Medication (%)	Misoprostol	0	0	0	0.03	0	0	0	0.06	0
Neoplasms	Tenofovir	Medication (%)	Milrinone	0	0	0	0.07	0	0	0	0.06	1
Neoplasms	Tenofovir	Medication (%)	Influenza virus vaccine	0	0	0	0.03	0	0	0	0	0
Neoplasms	Tenofovir	Medication (%)	Stavudine	0.04	0	0.04	0.02	0.01	0.01	0	0.11	1
Neoplasms	Tenofovir	Medication (%)	Amiloride	0	0	0	0.04	0	0	0	0	1
Neoplasms	Tenofovir	Medication (%)	Magnesium Sulfate	0.09	0.03	0.06	0.17	0.07	0.07	0	0.25	1
Neoplasms	Tenofovir	Medication (%)	Mannitol	0	0	0	0.06	0	0	0	0	1
Neoplasms	Tenofovir	Medication (%)	Meclizine	0.01	0.01	0	0.07	0	0	0	0.07	1
Neoplasms	Tenofovir	Medication (%)	Filgrastim	0.01	0	0.01	0.02	0.01	0	0	0.07	0
Neoplasms	Tenofovir	Medication (%)	Nadolol	0.03	0	0.03	0.06	0.02	0.02	0	0.14	1
Neoplasms	Tenofovir	Medication (%)	Naloxone	0.01	0.01	0.01	0.08	0.01	0.02	0	0.12	1
Neoplasms	Tenofovir	Medication (%)	remifentanil	0	0.01	-0.01	0.09	0	0	0	0	1
Neoplasms	Tenofovir	Medication (%)	Niacin	0.01	0.01	0.01	0.07	0.01	0.01	0	0.1	1
Neoplasms	Tenofovir	Medication (%)	Oxycodone	0.21	0.12	0.09	0.32	0.2	0.19	0.01	0.39	1
Neoplasms	Tenofovir	Medication (%)	rosiglitazone	0.03	0.01	0.01	0.12	0.03	0.02	0	0.15	0
Neoplasms	Tenofovir	Medication (%)	saxagliptin	0	0	0	0.04	0	0	0	0	1
Neoplasms	Tenofovir	Medication (%)	Propoxyphene	0	0	0	0.02	0	0	0	0	1
Neoplasms	Tenofovir	Medication (%)	Pyridostigmine	0	0	0	0.03	0	0	0	0	1
Neoplasms	Tenofovir	Medication (%)	Silver Sulfadiazine	0.01	0.01	0	0.08	0.01	0.01	0	0.07	1
Neoplasms	Tenofovir	Medication (%)	Insulin	0.34	0.3	0.04	0.46	0.34	0.33	0.01	0.47	1
Neoplasms	Tenofovir	Disease (%)	Septicemia (except in labor)	0.07	0.02	0.05	0.13	0.06	0.06	-0.01	0.25	1
Neoplasms	Tenofovir	Disease (%)	Hepatitis	0.41	0.04	0.36	0.2	0.36	0.36	-0.01	0.48	1
Neoplasms	Tenofovir	Disease (%)	Other endocrine disorders	0.06	0.02	0.04	0.15	0.06	0.05	0.01	0.21	1
Neoplasms	Tenofovir	Disease (%)	Deficiency and other anemia	0.2	0.11	0.09	0.31	0.18	0.19	-0.01	0.39	1
Neoplasms	Tenofovir	Disease (%)	Other hematologic conditions	0.01	0	0.01	0.05	0.01	0.01	0	0.12	1
Neoplasms	Tenofovir	Disease (%)	Other hereditary and degenerative nervous system conditions	0.03	0.01	0.02	0.11	0.03	0.03	0.01	0.16	0
Neoplasms	Tenofovir	Disease (%)	Other and ill-defined heart disease	0.05	0.02	0.03	0.15	0.04	0.04	0	0.2	1
Neoplasms	Tenofovir	Disease (%)	Cardiac arrest and ventricular fibrillation	0	0.01	0	0.07	0	0.01	0	0.07	1
Neoplasms	Tenofovir	Disease (%)	Peripheral and visceral atherosclerosis	0.05	0.08	-0.03	0.27	0.05	0.05	0	0.22	1
Neoplasms	Tenofovir	Disease (%)	Other circulatory disease	0.09	0.13	-0.04	0.33	0.08	0.09	-0.01	0.29	1
Neoplasms	Tenofovir	Disease (%)	Other lower respiratory disease	0.24	0.14	0.09	0.35	0.23	0.21	0.02	0.41	1
Neoplasms	Tenofovir	Disease (%)	Other upper respiratory disease	0.12	0.04	0.08	0.19	0.1	0.08	0.03	0.27	1
Neoplasms	Tenofovir	Disease (%)	Esophageal disorders	0.15	0.1	0.05	0.29	0.14	0.14	0	0.34	1
Neoplasms	Tenofovir	Disease (%)	Gastroduodenal ulcer (except hemorrhage)	0.02	0.01	0.01	0.09	0.02	0.02	0	0.12	1
Neoplasms	Tenofovir	Disease (%)	Abdominal hernia	0.05	0.02	0.02	0.15	0.05	0.04	0	0.2	1
Neoplasms	Tenofovir	Disease (%)	Diverticulosis and diverticulitis	0.03	0.02	0.01	0.13	0.02	0.02	0.01	0.12	0
Neoplasms	Tenofovir	Disease (%)	Peritonitis and intestinal abscess	0.01	0	0.01	0.06	0.01	0.01	0	0.1	1
Neoplasms	Tenofovir	Disease (%)	Other liver diseases	0.19	0.05	0.15	0.21	0.18	0.19	-0.01	0.39	1
Neoplasms	Tenofovir	Disease (%)	Pancreatic disorders (not diabetes)	0.03	0.01	0.02	0.09	0.02	0.02	0	0.13	0
Neoplasms	Tenofovir	Disease (%)	Gastrointestinal hemorrhage	0.09	0.02	0.07	0.15	0.08	0.08	0	0.26	1
Neoplasms	Tenofovir	Disease (%)	Other gastrointestinal disorders	0.24	0.08	0.16	0.27	0.22	0.2	0.01	0.4	1
Neoplasms	Tenofovir	Disease (%)	Other diseases of kidney and ureters	0.03	0.02	0.01	0.15	0.03	0.03	0	0.17	1
Neoplasms	Tenofovir	Disease (%)	Hyperplasia of prostate	0.04	0.05	-0.02	0.22	0.03	0.03	0	0.18	1
Neoplasms	Tenofovir	Disease (%)	Nonmalignant breast conditions	0.02	0.01	0.01	0.1	0.02	0.02	0	0.13	1
Neoplasms	Tenofovir	Disease (%)	Menstrual disorders	0.01	0.01	0	0.08	0.01	0.01	0	0.1	0
Neoplasms	Tenofovir	Disease (%)	Other female genital disorders	0.06	0.01	0.05	0.12	0.05	0.05	0	0.22	1
Neoplasms	Tenofovir	Disease (%)	Other skin disorders	0.17	0.04	0.13	0.19	0.14	0.13	0.01	0.34	1
Neoplasms	Tenofovir	Disease (%)	Osteoarthritis	0.04	0.06	-0.01	0.23	0.05	0.04	0.01	0.2	1
Neoplasms	Tenofovir	Disease (%)	Sprains and strains	0.03	0.01	0.01	0.12	0.02	0.02	0	0.15	1
Neoplasms	Tenofovir	Disease (%)	Open wounds of extremities	0.03	0.01	0.03	0.08	0.02	0.02	0	0.14	1
Neoplasms	Tenofovir	Disease (%)	Fever of unknown origin	0.11	0.02	0.09	0.13	0.07	0.07	0	0.25	1
Neoplasms	Tenofovir	Disease (%)	Lymphadenitis	0.02	0	0.01	0.06	0.01	0.01	0	0.09	1
Neoplasms	Tenofovir	Disease (%)	Abdominal pain	0.14	0.05	0.09	0.22	0.11	0.1	0.01	0.3	1
Neoplasms	Tenofovir	Disease (%)	Allergic reactions	0.06	0.01	0.05	0.12	0.05	0.04	0.01	0.2	0
Neoplasms	Tenofovir	Disease (%)	"Delirium, dementia, and amnestic and other cognitive disorders"	0.09	0.03	0.06	0.17	0.09	0.08	0.01	0.27	1
Neoplasms	Tenofovir	Lab/Vital (%)	CALCIUM [high]	0.08	0.02	0.06	0.15	0.07	0.06	0.01	0.24	1
Neoplasms	Tenofovir	Lab/Vital (%)	U-CALCIUM (RANDOM) [high]	0.08	0.02	0.06	0.15	0.07	0.06	0.01	0.24	1
Neoplasms	Tenofovir	Lab/Vital (%)	HEMATOCRIT [high]	0.04	0.01	0.03	0.08	0.03	0.04	0	0.19	1
Neoplasms	Tenofovir	Lab/Vital (%)	GLUCOSE (POCT) [high]	0.6	0.42	0.18	0.49	0.6	0.6	0	0.49	1
Neoplasms	Tenofovir	Lab/Vital (%)	GLUCOSE [high]	0.6	0.42	0.18	0.49	0.6	0.6	0	0.49	1
Neoplasms	Tenofovir	Lab/Vital (%)	llow_26499-4	0.44	0.04	0.4	0.19	0.37	0.35	0.03	0.48	1
Neoplasms	Tenofovir	Lab/Vital (%)	NEUTROPHIL % [low]	0.26	0.02	0.24	0.14	0.21	0.2	0.01	0.4	1
Neoplasms	Tenofovir	Lab/Vital (%)	PLATELET [high]	0.04	0.03	0	0.18	0.03	0.03	0.01	0.17	1
Neoplasms	Tenofovir	Lab/Vital (%)	PLATELET [low]	0.41	0.16	0.24	0.37	0.37	0.39	-0.02	0.49	1
Neoplasms	Tenofovir	Lab/Vital (%)	MEAN CORP. HGB [high]	0.55	0.14	0.42	0.34	0.51	0.51	0	0.5	1
Neoplasms	Tenofovir	Lab/Vital (%)	MEAN CORP. VOLUME [low]	0.09	0.05	0.04	0.23	0.08	0.08	0	0.27	1
Neoplasms	Tenofovir	Lab/Vital (%)	MEAN CORP. HGB CONC. [low]	0.09	0.05	0.04	0.23	0.08	0.08	0	0.27	1
Neoplasms	Tenofovir	Lab/Vital (%)	PROTEIN TOTAL [high]	0.4	0.03	0.38	0.16	0.33	0.32	0.01	0.47	1
Neoplasms	Tenofovir	Lab/Vital (%)	PROTEIN [high]	0.4	0.03	0.38	0.16	0.33	0.32	0.01	0.47	1
Neoplasms	Tenofovir	Lab/Vital (%)	LDL/HDL RATIO [high]	0.03	0.01	0.02	0.1	0.03	0.03	0.01	0.16	1
Neoplasms	Tenofovir	Lab/Vital (%)	WHITE BLOOD CELL [low]	0.52	0.1	0.42	0.3	0.46	0.44	0.02	0.5	1
Neoplasms	Tenofovir	Lab/Vital (%)	WBC [low]	0.52	0.1	0.42	0.3	0.46	0.44	0.02	0.5	1
Neoplasms	Tenofovir	Lab/Vital (%)	MONOCYTE % [high]	0.44	0.1	0.34	0.3	0.4	0.37	0.02	0.48	1
Neoplasms	Tenofovir	Lab/Vital (%)	ALK.PHOSPHATASE [high]	0.46	0.12	0.34	0.32	0.43	0.44	-0.01	0.5	1
Neoplasms	Tenofovir	Lab/Vital (%)	BASOPHIL % [low]	0.77	0.34	0.43	0.47	0.74	0.74	0	0.44	1
Neoplasms	Tenofovir	Lab/Vital (%)	Systolic Blood Pressure [high]	0.89	0.66	0.23	0.47	0.88	0.86	0.02	0.35	1
Neoplasms	Tenofovir	Lab/Vital (%)	Diastolic Blood Pressure [high]	0.39	0.21	0.18	0.41	0.37	0.35	0.02	0.48	1
Neoplasms	Tenofovir	Lab/Vital (%)	Diastolic Blood Pressure [low]	0.44	0.28	0.16	0.45	0.43	0.43	0	0.49	1
Neoplasms	Tenofovir	Lab/Vital (%)	PULSE [high]	0.43	0.16	0.27	0.36	0.4	0.38	0.02	0.49	1
Neoplasms	Tenofovir	Lab/Vital (%)	PULSE [low]	0.21	0.18	0.03	0.39	0.2	0.2	0	0.4	1
Neoplasms	Tenofovir	Lab/Vital (%)	O2 SATURATION [low]	0.1	0.1	0	0.3	0.09	0.09	0	0.29	1
Neoplasms	Bacitracin	Age (y)	AGE	63.35	61.94	1.41	13.04	63.42	63.01	0.4	13.08	1
Neoplasms	Bacitracin	Sex (%)	MALE	0.56	0.53	0.03	0.5	0.56	0.56	0	0.5	1
Neoplasms	Bacitracin	Race (%)	African_A	0.35	0.33	0.02	0.47	0.35	0.34	0	0.48	1
Neoplasms	Bacitracin	Race (%)	HISPANIC	0.17	0.14	0.03	0.35	0.17	0.18	-0.01	0.38	1
Neoplasms	Bacitracin	Medication (%)	Sucralfate	0.01	0	0.01	0.05	0.01	0.01	0	0.1	1
Neoplasms	Bacitracin	Medication (%)	Sulfamethoxazole	0.05	0.01	0.04	0.1	0.05	0.04	0	0.21	1
Neoplasms	Bacitracin	Medication (%)	Tetracycline	0	0	0	0.01	0	0	0	0	1
Neoplasms	Bacitracin	Medication (%)	Tobramycin	0.01	0	0.01	0.02	0	0.01	0	0.07	1
Neoplasms	Bacitracin	Medication (%)	rivaroxaban	0.02	0	0.01	0.06	0.02	0.01	0	0.11	1
Neoplasms	Bacitracin	Medication (%)	rabeprazole	0	0	0	0.04	0	0	0	0.04	1
Neoplasms	Bacitracin	Medication (%)	Ascorbic Acid	0.17	0.01	0.16	0.1	0.13	0.13	0	0.34	1
Neoplasms	Bacitracin	Medication (%)	Tenofovir	0.01	0.01	0	0.07	0.01	0.01	0	0.09	1
Neoplasms	Bacitracin	Medication (%)	Atenolol	0.06	0.04	0.02	0.19	0.05	0.05	0	0.22	1
Neoplasms	Bacitracin	Medication (%)	Aluminum (IN)	0.05	0.01	0.05	0.09	0.04	0.04	0	0.2	1
Neoplasms	Bacitracin	Medication (%)	olopatadine	0.01	0	0.01	0.04	0	0	0	0.06	1
Neoplasms	Bacitracin	Medication (%)	Bisacodyl	0.24	0.04	0.2	0.2	0.21	0.21	0	0.41	1
Neoplasms	Bacitracin	Medication (%)	Mirtazapine	0.04	0.01	0.04	0.07	0.03	0.03	0	0.17	1
Neoplasms	Bacitracin	Medication (%)	Daclizumab	0	0	0	0.03	0	0	0	0.05	1
Neoplasms	Bacitracin	Medication (%)	lopinavir	0	0	0	0.04	0	0	0	0.05	1
Neoplasms	Bacitracin	Medication (%)	Acetylcysteine	0.19	0.06	0.13	0.24	0.17	0.16	0.01	0.37	1
Neoplasms	Bacitracin	Medication (%)	cefepime	0.18	0.01	0.17	0.11	0.14	0.12	0.02	0.33	1
Neoplasms	Bacitracin	Medication (%)	Clarithromycin	0	0	0	0.04	0	0.01	0	0.07	1
Neoplasms	Bacitracin	Medication (%)	Cefazolin	0.26	0.09	0.17	0.29	0.25	0.23	0.01	0.42	1
Neoplasms	Bacitracin	Medication (%)	Sodium Phosphate, Monobasic	0.02	0	0.02	0.05	0.02	0.02	0	0.13	0
Neoplasms	Bacitracin	Medication (%)	Chlorthalidone	0.01	0	0	0.06	0.01	0.01	0	0.08	1
Neoplasms	Bacitracin	Medication (%)	formoterol	0.01	0	0.01	0.06	0.01	0.01	0	0.08	1
Neoplasms	Bacitracin	Medication (%)	Clotrimazole	0.09	0.01	0.08	0.1	0.07	0.07	0.01	0.25	1
Neoplasms	Bacitracin	Medication (%)	homatropine	0	0	0	0.05	0	0	0	0.06	1
Neoplasms	Bacitracin	Medication (%)	lamotrigine	0.01	0	0.01	0.04	0.01	0.01	0	0.09	1
Neoplasms	Bacitracin	Medication (%)	Cosyntropin	0.01	0	0.01	0.03	0.01	0.01	0	0.08	1
Neoplasms	Bacitracin	Medication (%)	nabumetone	0	0	0	0.03	0	0	0	0.02	1
Neoplasms	Bacitracin	Medication (%)	nebivolol	0	0	0	0.04	0	0	0	0	1
Neoplasms	Bacitracin	Medication (%)	ertapenem	0.02	0	0.02	0.03	0.01	0.01	0	0.09	1
Neoplasms	Bacitracin	Medication (%)	clopidogrel	0.24	0.15	0.09	0.36	0.23	0.21	0.02	0.41	1
Neoplasms	Bacitracin	Medication (%)	Diclofenac	0.01	0	0.01	0.07	0.01	0.01	0	0.1	0
Neoplasms	Bacitracin	Medication (%)	Hydromorphone	0.17	0.05	0.12	0.22	0.15	0.15	0.01	0.35	1
Neoplasms	Bacitracin	Medication (%)	potassium phosphate	0.08	0.01	0.07	0.09	0.07	0.06	0.01	0.24	1
Neoplasms	Bacitracin	Medication (%)	quinapril	0.01	0.01	0	0.07	0.01	0.01	0	0.09	1
Neoplasms	Bacitracin	Medication (%)	Ketorolac	0.06	0.03	0.03	0.17	0.05	0.04	0.01	0.21	1
Neoplasms	Bacitracin	Medication (%)	Terazosin	0.01	0.01	0	0.08	0.01	0.01	0	0.1	1
Neoplasms	Bacitracin	Medication (%)	trimethobenzamide	0	0	0	0.04	0	0	0	0.07	0
Neoplasms	Bacitracin	Medication (%)	Epinephrine	0.05	0.02	0.03	0.12	0.04	0.04	0	0.2	1
Neoplasms	Bacitracin	Medication (%)	zolpidem	0.14	0.04	0.1	0.2	0.12	0.12	0	0.32	1
Neoplasms	Bacitracin	Medication (%)	meloxicam	0.01	0	0	0.06	0.01	0.01	0	0.08	0
Neoplasms	Bacitracin	Medication (%)	Misoprostol	0	0	0	0.03	0	0	0	0.05	1
Neoplasms	Bacitracin	Medication (%)	Milrinone	0.01	0	0.01	0.06	0.01	0.01	0	0.11	1
Neoplasms	Bacitracin	Medication (%)	Influenza virus vaccine	0	0	0	0.03	0	0	0	0.04	1
Neoplasms	Bacitracin	Medication (%)	Stavudine	0	0	0	0.02	0	0	0	0.05	1
Neoplasms	Bacitracin	Medication (%)	Amiloride	0.01	0	0.01	0.04	0.01	0.01	0	0.08	0
Neoplasms	Bacitracin	Medication (%)	Magnesium Sulfate	0.16	0.03	0.13	0.17	0.14	0.13	0.01	0.34	1
Neoplasms	Bacitracin	Medication (%)	Mannitol	0.02	0	0.02	0.06	0.02	0.02	0	0.12	1
Neoplasms	Bacitracin	Medication (%)	Meclizine	0.01	0	0.01	0.07	0.01	0.01	0	0.11	1
Neoplasms	Bacitracin	Medication (%)	Filgrastim	0	0	0	0.02	0	0	0	0.05	0
Neoplasms	Bacitracin	Medication (%)	Nadolol	0.01	0	0	0.06	0.01	0.01	0	0.1	1
Neoplasms	Bacitracin	Medication (%)	Naloxone	0.03	0.01	0.03	0.08	0.03	0.03	0	0.16	1
Neoplasms	Bacitracin	Medication (%)	remifentanil	0.03	0.01	0.02	0.09	0.03	0.03	0	0.17	0
Neoplasms	Bacitracin	Medication (%)	Niacin	0.01	0.01	0	0.07	0.01	0.01	0	0.1	1
Neoplasms	Bacitracin	Medication (%)	Oxycodone	0.39	0.11	0.28	0.32	0.37	0.35	0.02	0.48	1
Neoplasms	Bacitracin	Medication (%)	rosiglitazone	0.04	0.01	0.02	0.12	0.03	0.03	0	0.17	1
Neoplasms	Bacitracin	Medication (%)	saxagliptin	0	0	0	0.04	0	0	0	0	1
Neoplasms	Bacitracin	Medication (%)	Propoxyphene	0	0	0	0.02	0	0	0	0	1
Neoplasms	Bacitracin	Medication (%)	Pyridostigmine	0	0	0	0.03	0	0	0	0.03	1
Neoplasms	Bacitracin	Medication (%)	Silver Sulfadiazine	0.07	0.01	0.06	0.07	0.05	0.05	0	0.22	0
Neoplasms	Bacitracin	Medication (%)	Insulin	0.8	0.29	0.51	0.45	0.79	0.75	0.04	0.43	1
Neoplasms	Bacitracin	Disease (%)	Septicemia (except in labor)	0.17	0.02	0.16	0.12	0.13	0.12	0.01	0.32	1
Neoplasms	Bacitracin	Disease (%)	Hepatitis	0.09	0.05	0.05	0.21	0.09	0.09	0	0.29	1
Neoplasms	Bacitracin	Disease (%)	Other endocrine disorders	0.06	0.02	0.04	0.15	0.06	0.05	0.01	0.21	1
Neoplasms	Bacitracin	Disease (%)	Deficiency and other anemia	0.35	0.11	0.24	0.31	0.31	0.3	0.01	0.46	1
Neoplasms	Bacitracin	Disease (%)	Other hematologic conditions	0.01	0	0.01	0.05	0.01	0.01	0	0.09	1
Neoplasms	Bacitracin	Disease (%)	Other hereditary and degenerative nervous system conditions	0.06	0.01	0.05	0.11	0.06	0.05	0.01	0.22	1
Neoplasms	Bacitracin	Disease (%)	Other and ill-defined heart disease	0.06	0.02	0.04	0.15	0.05	0.05	0.01	0.21	1
Neoplasms	Bacitracin	Disease (%)	Cardiac arrest and ventricular fibrillation	0.03	0	0.03	0.07	0.02	0.02	0	0.15	1
Neoplasms	Bacitracin	Disease (%)	Peripheral and visceral atherosclerosis	0.19	0.07	0.12	0.26	0.18	0.17	0.01	0.38	1
Neoplasms	Bacitracin	Disease (%)	Other circulatory disease	0.24	0.13	0.11	0.33	0.22	0.2	0.02	0.4	0
Neoplasms	Bacitracin	Disease (%)	Other lower respiratory disease	0.29	0.15	0.14	0.35	0.26	0.23	0.02	0.42	0
Neoplasms	Bacitracin	Disease (%)	Other upper respiratory disease	0.12	0.04	0.08	0.19	0.09	0.08	0.01	0.27	1
Neoplasms	Bacitracin	Disease (%)	Esophageal disorders	0.18	0.09	0.08	0.29	0.14	0.15	-0.01	0.35	1
Neoplasms	Bacitracin	Disease (%)	Gastroduodenal ulcer (except hemorrhage)	0.02	0.01	0.01	0.09	0.02	0.01	0	0.12	0
Neoplasms	Bacitracin	Disease (%)	Abdominal hernia	0.07	0.02	0.04	0.15	0.06	0.05	0	0.22	0
Neoplasms	Bacitracin	Disease (%)	Diverticulosis and diverticulitis	0.04	0.02	0.02	0.13	0.03	0.03	0	0.18	1
Neoplasms	Bacitracin	Disease (%)	Peritonitis and intestinal abscess	0.03	0	0.02	0.06	0.02	0.02	0	0.14	1
Neoplasms	Bacitracin	Disease (%)	Other liver diseases	0.11	0.05	0.06	0.21	0.09	0.1	0	0.29	1
Neoplasms	Bacitracin	Disease (%)	Pancreatic disorders (not diabetes)	0.02	0.01	0.01	0.09	0.02	0.01	0	0.11	1
Neoplasms	Bacitracin	Disease (%)	Gastrointestinal hemorrhage	0.08	0.02	0.06	0.15	0.07	0.06	0.01	0.24	1
Neoplasms	Bacitracin	Disease (%)	Other gastrointestinal disorders	0.3	0.08	0.22	0.27	0.26	0.25	0.01	0.44	1
Neoplasms	Bacitracin	Disease (%)	Other diseases of kidney and ureters	0.09	0.02	0.07	0.14	0.08	0.07	0.01	0.26	1
Neoplasms	Bacitracin	Disease (%)	Hyperplasia of prostate	0.08	0.05	0.03	0.22	0.08	0.08	0	0.27	1
Neoplasms	Bacitracin	Disease (%)	Nonmalignant breast conditions	0.02	0.01	0.01	0.1	0.02	0.02	0	0.12	0
Neoplasms	Bacitracin	Disease (%)	Menstrual disorders	0	0.01	0	0.08	0	0	0	0.05	1
Neoplasms	Bacitracin	Disease (%)	Other female genital disorders	0.03	0.01	0.02	0.12	0.03	0.03	0	0.16	1
Neoplasms	Bacitracin	Disease (%)	Other skin disorders	0.17	0.04	0.13	0.19	0.14	0.13	0.01	0.33	1
Neoplasms	Bacitracin	Disease (%)	Osteoarthritis	0.14	0.06	0.08	0.23	0.13	0.12	0	0.33	1
Neoplasms	Bacitracin	Disease (%)	Sprains and strains	0.02	0.01	0.01	0.12	0.02	0.02	0	0.13	1
Neoplasms	Bacitracin	Disease (%)	Open wounds of extremities	0.03	0.01	0.03	0.08	0.03	0.03	0	0.16	1
Neoplasms	Bacitracin	Disease (%)	Fever of unknown origin	0.1	0.02	0.08	0.13	0.08	0.07	0.01	0.25	1
Neoplasms	Bacitracin	Disease (%)	Lymphadenitis	0.01	0	0.01	0.06	0.01	0.01	0	0.09	1
Neoplasms	Bacitracin	Disease (%)	Abdominal pain	0.13	0.05	0.07	0.22	0.1	0.09	0.01	0.29	1
Neoplasms	Bacitracin	Disease (%)	Allergic reactions	0.05	0.01	0.04	0.12	0.04	0.03	0	0.18	1
Neoplasms	Bacitracin	Disease (%)	"Delirium, dementia, and amnestic and other cognitive disorders"	0.15	0.03	0.12	0.16	0.13	0.12	0.01	0.32	1
Neoplasms	Bacitracin	Lab/Vital (%)	CALCIUM [high]	0.07	0.02	0.05	0.15	0.06	0.06	0	0.24	1
Neoplasms	Bacitracin	Lab/Vital (%)	U-CALCIUM (RANDOM) [high]	0.07	0.02	0.05	0.15	0.06	0.06	0	0.24	1
Neoplasms	Bacitracin	Lab/Vital (%)	HEMATOCRIT [high]	0.02	0.01	0.01	0.08	0.02	0.01	0	0.12	1
Neoplasms	Bacitracin	Lab/Vital (%)	GLUCOSE (POCT) [high]	0.79	0.42	0.37	0.49	0.78	0.76	0.02	0.43	1
Neoplasms	Bacitracin	Lab/Vital (%)	GLUCOSE [high]	0.79	0.42	0.37	0.49	0.78	0.76	0.02	0.43	1
Neoplasms	Bacitracin	Lab/Vital (%)	llow_26499-4	0.12	0.04	0.08	0.2	0.11	0.1	0.01	0.3	0
Neoplasms	Bacitracin	Lab/Vital (%)	NEUTROPHIL % [low]	0.06	0.02	0.04	0.14	0.05	0.05	0	0.22	1
Neoplasms	Bacitracin	Lab/Vital (%)	PLATELET [high]	0.16	0.03	0.13	0.17	0.14	0.14	0.01	0.34	1
Neoplasms	Bacitracin	Lab/Vital (%)	PLATELET [low]	0.38	0.16	0.22	0.37	0.37	0.36	0.02	0.48	1
Neoplasms	Bacitracin	Lab/Vital (%)	MEAN CORP. HGB [high]	0.27	0.14	0.13	0.35	0.26	0.25	0.01	0.43	1
Neoplasms	Bacitracin	Lab/Vital (%)	MEAN CORP. VOLUME [low]	0.11	0.05	0.06	0.22	0.1	0.1	0	0.3	1
Neoplasms	Bacitracin	Lab/Vital (%)	MEAN CORP. HGB CONC. [low]	0.11	0.05	0.06	0.22	0.1	0.1	0	0.3	1
Neoplasms	Bacitracin	Lab/Vital (%)	PROTEIN TOTAL [high]	0.09	0.03	0.07	0.16	0.08	0.08	0	0.27	1
Neoplasms	Bacitracin	Lab/Vital (%)	PROTEIN [high]	0.09	0.03	0.07	0.16	0.08	0.08	0	0.27	1
Neoplasms	Bacitracin	Lab/Vital (%)	LDL/HDL RATIO [high]	0.01	0.01	0	0.1	0.01	0.01	0	0.1	1
Neoplasms	Bacitracin	Lab/Vital (%)	WHITE BLOOD CELL [low]	0.26	0.1	0.16	0.3	0.25	0.24	0.01	0.43	0
Neoplasms	Bacitracin	Lab/Vital (%)	WBC [low]	0.26	0.1	0.16	0.3	0.25	0.24	0.01	0.43	0
Neoplasms	Bacitracin	Lab/Vital (%)	MONOCYTE % [high]	0.37	0.1	0.27	0.29	0.34	0.33	0.01	0.47	1
Neoplasms	Bacitracin	Lab/Vital (%)	ALK.PHOSPHATASE [high]	0.42	0.11	0.31	0.32	0.39	0.38	0.01	0.49	1
Neoplasms	Bacitracin	Lab/Vital (%)	BASOPHIL % [low]	0.76	0.33	0.43	0.47	0.74	0.73	0.01	0.44	1
Neoplasms	Bacitracin	Lab/Vital (%)	Systolic Blood Pressure [high]	0.95	0.66	0.3	0.47	0.95	0.93	0.02	0.26	1
Neoplasms	Bacitracin	Lab/Vital (%)	Diastolic Blood Pressure [high]	0.57	0.2	0.37	0.4	0.54	0.51	0.02	0.5	0
Neoplasms	Bacitracin	Lab/Vital (%)	Diastolic Blood Pressure [low]	0.79	0.27	0.53	0.44	0.77	0.74	0.03	0.44	0
Neoplasms	Bacitracin	Lab/Vital (%)	PULSE [high]	0.56	0.15	0.41	0.36	0.53	0.51	0.02	0.5	0
Neoplasms	Bacitracin	Lab/Vital (%)	PULSE [low]	0.48	0.18	0.31	0.38	0.46	0.43	0.03	0.5	1
Neoplasms	Bacitracin	Lab/Vital (%)	O2 SATURATION [low]	0.4	0.1	0.3	0.3	0.36	0.34	0.02	0.47	1
Neoplasms	Acetylcysteine	Age (y)	AGE	67.32	61.33	5.99	13.18	67.2	67.04	0.16	10.69	1
Neoplasms	Acetylcysteine	Sex (%)	MALE	0.65	0.51	0.14	0.5	0.64	0.63	0.01	0.48	1
Neoplasms	Acetylcysteine	Race (%)	African_A	0.32	0.33	-0.02	0.47	0.32	0.32	0	0.47	1
Neoplasms	Acetylcysteine	Race (%)	HISPANIC	0.16	0.14	0.02	0.34	0.15	0.16	0	0.37	1
Neoplasms	Acetylcysteine	Medication (%)	Sucralfate	0.01	0	0	0.05	0.01	0	0	0.07	1
Neoplasms	Acetylcysteine	Medication (%)	Sulfamethoxazole	0.02	0.01	0.01	0.1	0.02	0.02	0	0.13	1
Neoplasms	Acetylcysteine	Medication (%)	Tetracycline	0	0	0	0.01	0	0	0	0.02	1
Neoplasms	Acetylcysteine	Medication (%)	Tobramycin	0	0	0	0.02	0	0	0	0.04	1
Neoplasms	Acetylcysteine	Medication (%)	rivaroxaban	0.01	0	0	0.06	0.01	0.01	0	0.08	0
Neoplasms	Acetylcysteine	Medication (%)	rabeprazole	0	0	0	0.05	0	0	0	0.03	0
Neoplasms	Acetylcysteine	Medication (%)	Ascorbic Acid	0.04	0.01	0.03	0.11	0.04	0.03	0.01	0.18	1
Neoplasms	Acetylcysteine	Medication (%)	Tenofovir	0	0.01	0	0.08	0.01	0	0	0.07	1
Neoplasms	Acetylcysteine	Medication (%)	Atenolol	0.07	0.03	0.03	0.18	0.06	0.07	0	0.25	0
Neoplasms	Acetylcysteine	Medication (%)	Bacitracin	0.04	0.01	0.03	0.11	0.04	0.03	0.01	0.18	1
Neoplasms	Acetylcysteine	Medication (%)	Aluminum (IN)	0.02	0.01	0.01	0.09	0.02	0.02	0	0.12	1
Neoplasms	Acetylcysteine	Medication (%)	olopatadine	0	0	0	0.04	0	0	0	0.04	1
Neoplasms	Acetylcysteine	Medication (%)	Bisacodyl	0.12	0.04	0.08	0.2	0.11	0.11	0	0.31	1
Neoplasms	Acetylcysteine	Medication (%)	Mirtazapine	0.02	0.01	0.01	0.08	0.01	0.01	0	0.11	1
Neoplasms	Acetylcysteine	Medication (%)	Daclizumab	0	0	0	0.03	0	0	0	0.04	1
Neoplasms	Acetylcysteine	Medication (%)	lopinavir	0	0	0	0.04	0	0	0	0.04	1
Neoplasms	Acetylcysteine	Medication (%)	cefepime	0.08	0.01	0.06	0.11	0.06	0.06	0.01	0.23	1
Neoplasms	Acetylcysteine	Medication (%)	Clarithromycin	0	0	0	0.04	0	0	0	0.04	1
Neoplasms	Acetylcysteine	Medication (%)	Cefazolin	0.21	0.09	0.12	0.28	0.2	0.19	0.01	0.39	1
Neoplasms	Acetylcysteine	Medication (%)	Sodium Phosphate, Monobasic	0.01	0	0.01	0.04	0.01	0.01	0	0.09	1
Neoplasms	Acetylcysteine	Medication (%)	Chlorthalidone	0.01	0	0.01	0.06	0.01	0.01	0	0.08	1
Neoplasms	Acetylcysteine	Medication (%)	formoterol	0.01	0	0.01	0.06	0.01	0.01	0	0.09	1
Neoplasms	Acetylcysteine	Medication (%)	Clotrimazole	0.02	0.01	0.01	0.11	0.02	0.02	0	0.14	0
Neoplasms	Acetylcysteine	Medication (%)	homatropine	0.01	0	0	0.05	0	0	0	0.06	1
Neoplasms	Acetylcysteine	Medication (%)	lamotrigine	0	0	0	0.04	0	0	0	0.06	0
Neoplasms	Acetylcysteine	Medication (%)	Cosyntropin	0.01	0	0.01	0.03	0	0	0	0.06	1
Neoplasms	Acetylcysteine	Medication (%)	nabumetone	0	0	0	0.03	0	0	0	0.03	1
Neoplasms	Acetylcysteine	Medication (%)	nebivolol	0	0	0	0.04	0	0	0	0.05	1
Neoplasms	Acetylcysteine	Medication (%)	ertapenem	0	0	0	0.03	0	0	0	0.06	1
Neoplasms	Acetylcysteine	Medication (%)	clopidogrel	0.52	0.11	0.41	0.31	0.49	0.47	0.02	0.5	1
Neoplasms	Acetylcysteine	Medication (%)	Diclofenac	0	0	0	0.07	0	0	0	0.05	1
Neoplasms	Acetylcysteine	Medication (%)	Hydromorphone	0.14	0.04	0.09	0.21	0.13	0.12	0.01	0.33	1
Neoplasms	Acetylcysteine	Medication (%)	potassium phosphate	0.05	0.01	0.04	0.09	0.04	0.03	0	0.18	1
Neoplasms	Acetylcysteine	Medication (%)	quinapril	0.01	0.01	0	0.08	0.01	0	0	0.07	1
Neoplasms	Acetylcysteine	Medication (%)	Ketorolac	0.05	0.03	0.02	0.17	0.05	0.05	0	0.21	1
Neoplasms	Acetylcysteine	Medication (%)	Terazosin	0.02	0	0.01	0.07	0.02	0.01	0	0.12	1
Neoplasms	Acetylcysteine	Medication (%)	trimethobenzamide	0	0	0	0.04	0	0	0	0.06	1
Neoplasms	Acetylcysteine	Medication (%)	Epinephrine	0.07	0.01	0.05	0.11	0.05	0.05	0.01	0.21	1
Neoplasms	Acetylcysteine	Medication (%)	zolpidem	0.11	0.04	0.08	0.19	0.1	0.09	0.01	0.29	1
Neoplasms	Acetylcysteine	Medication (%)	meloxicam	0	0	0	0.07	0	0	0	0.05	0
Neoplasms	Acetylcysteine	Medication (%)	Misoprostol	0	0	0	0.03	0	0	0	0.03	1
Neoplasms	Acetylcysteine	Medication (%)	Milrinone	0.02	0	0.02	0.05	0.02	0.02	0	0.12	1
Neoplasms	Acetylcysteine	Medication (%)	Influenza virus vaccine	0	0	0	0.03	0	0	0	0.01	0
Neoplasms	Acetylcysteine	Medication (%)	Stavudine	0	0	0	0.02	0	0	0	0	1
Neoplasms	Acetylcysteine	Medication (%)	Amiloride	0.01	0	0.01	0.03	0.01	0	0	0.06	1
Neoplasms	Acetylcysteine	Medication (%)	Magnesium Sulfate	0.13	0.02	0.11	0.15	0.12	0.11	0.01	0.31	1
Neoplasms	Acetylcysteine	Medication (%)	Mannitol	0.01	0	0.01	0.06	0.01	0.01	0	0.1	1
Neoplasms	Acetylcysteine	Medication (%)	Meclizine	0.01	0	0	0.07	0.01	0.01	0	0.09	1
Neoplasms	Acetylcysteine	Medication (%)	Filgrastim	0	0	0	0.02	0	0	0	0.05	0
Neoplasms	Acetylcysteine	Medication (%)	Nadolol	0.01	0	0.01	0.06	0.01	0.01	0	0.09	1
Neoplasms	Acetylcysteine	Medication (%)	Naloxone	0.02	0.01	0.01	0.08	0.01	0.01	0	0.11	1
Neoplasms	Acetylcysteine	Medication (%)	remifentanil	0.02	0.01	0.01	0.09	0.02	0.01	0	0.12	1
Neoplasms	Acetylcysteine	Medication (%)	Niacin	0.02	0	0.02	0.07	0.02	0.01	0	0.12	1
Neoplasms	Acetylcysteine	Medication (%)	Oxycodone	0.25	0.11	0.14	0.31	0.23	0.22	0.01	0.42	1
Neoplasms	Acetylcysteine	Medication (%)	rosiglitazone	0.04	0.01	0.03	0.11	0.04	0.03	0	0.18	1
Neoplasms	Acetylcysteine	Medication (%)	saxagliptin	0	0	0	0.04	0	0	0	0.03	1
Neoplasms	Acetylcysteine	Medication (%)	Propoxyphene	0	0	0	0.02	0	0	0	0.03	1
Neoplasms	Acetylcysteine	Medication (%)	Pyridostigmine	0	0	0	0.02	0	0	0	0.04	1
Neoplasms	Acetylcysteine	Medication (%)	Silver Sulfadiazine	0.02	0.01	0.02	0.07	0.02	0.02	0	0.13	1
Neoplasms	Acetylcysteine	Medication (%)	Insulin	0.69	0.27	0.42	0.44	0.67	0.66	0.01	0.47	1
Neoplasms	Acetylcysteine	Disease (%)	Septicemia (except in labor)	0.09	0.01	0.07	0.12	0.07	0.06	0.01	0.24	1
Neoplasms	Acetylcysteine	Disease (%)	Hepatitis	0.05	0.05	0	0.21	0.05	0.05	0	0.22	1
Neoplasms	Acetylcysteine	Disease (%)	Other endocrine disorders	0.03	0.02	0.01	0.15	0.03	0.02	0	0.15	1
Neoplasms	Acetylcysteine	Disease (%)	Deficiency and other anemia	0.23	0.11	0.13	0.31	0.22	0.19	0.02	0.4	1
Neoplasms	Acetylcysteine	Disease (%)	Other hematologic conditions	0.01	0	0	0.05	0	0	0	0.07	0
Neoplasms	Acetylcysteine	Disease (%)	Other hereditary and degenerative nervous system conditions	0.02	0.01	0.01	0.11	0.02	0.02	0	0.15	0
Neoplasms	Acetylcysteine	Disease (%)	Other and ill-defined heart disease	0.09	0.02	0.07	0.14	0.08	0.07	0.01	0.25	1
Neoplasms	Acetylcysteine	Disease (%)	Cardiac arrest and ventricular fibrillation	0.03	0	0.02	0.06	0.02	0.02	0	0.13	1
Neoplasms	Acetylcysteine	Disease (%)	Peripheral and visceral atherosclerosis	0.28	0.06	0.22	0.24	0.26	0.23	0.03	0.42	1
Neoplasms	Acetylcysteine	Disease (%)	Other circulatory disease	0.38	0.11	0.28	0.31	0.36	0.33	0.03	0.47	1
Neoplasms	Acetylcysteine	Disease (%)	Other lower respiratory disease	0.32	0.14	0.19	0.34	0.31	0.28	0.02	0.45	1
Neoplasms	Acetylcysteine	Disease (%)	Other upper respiratory disease	0.05	0.04	0.01	0.2	0.04	0.04	0	0.2	1
Neoplasms	Acetylcysteine	Disease (%)	Esophageal disorders	0.13	0.1	0.04	0.29	0.13	0.12	0.01	0.32	1
Neoplasms	Acetylcysteine	Disease (%)	Gastroduodenal ulcer (except hemorrhage)	0.02	0.01	0.01	0.09	0.02	0.02	0	0.13	1
Neoplasms	Acetylcysteine	Disease (%)	Abdominal hernia	0.04	0.02	0.02	0.15	0.04	0.03	0	0.18	1
Neoplasms	Acetylcysteine	Disease (%)	Diverticulosis and diverticulitis	0.03	0.02	0.01	0.13	0.03	0.03	0	0.16	1
Neoplasms	Acetylcysteine	Disease (%)	Peritonitis and intestinal abscess	0.01	0	0.01	0.06	0.01	0.01	0	0.1	1
Neoplasms	Acetylcysteine	Disease (%)	Other liver diseases	0.08	0.05	0.03	0.21	0.07	0.07	0	0.25	1
Neoplasms	Acetylcysteine	Disease (%)	Pancreatic disorders (not diabetes)	0.01	0.01	0.01	0.09	0.01	0.01	0	0.11	0
Neoplasms	Acetylcysteine	Disease (%)	Gastrointestinal hemorrhage	0.05	0.02	0.03	0.14	0.04	0.04	0	0.19	1
Neoplasms	Acetylcysteine	Disease (%)	Other gastrointestinal disorders	0.15	0.08	0.07	0.27	0.14	0.13	0.01	0.34	1
Neoplasms	Acetylcysteine	Disease (%)	Other diseases of kidney and ureters	0.07	0.02	0.05	0.14	0.06	0.05	0.01	0.22	1
Neoplasms	Acetylcysteine	Disease (%)	Hyperplasia of prostate	0.11	0.05	0.06	0.21	0.1	0.09	0.01	0.29	1
Neoplasms	Acetylcysteine	Disease (%)	Nonmalignant breast conditions	0.01	0.01	0	0.1	0	0	0	0.07	1
Neoplasms	Acetylcysteine	Disease (%)	Menstrual disorders	0	0.01	-0.01	0.08	0	0	0	0.02	0
Neoplasms	Acetylcysteine	Disease (%)	Other female genital disorders	0.01	0.02	-0.01	0.12	0.01	0	0	0.06	1
Neoplasms	Acetylcysteine	Disease (%)	Other skin disorders	0.05	0.04	0.01	0.2	0.04	0.04	0	0.19	0
Neoplasms	Acetylcysteine	Disease (%)	Osteoarthritis	0.07	0.06	0.01	0.23	0.07	0.06	0.01	0.23	1
Neoplasms	Acetylcysteine	Disease (%)	Sprains and strains	0.01	0.02	-0.01	0.13	0.01	0.01	0	0.08	1
Neoplasms	Acetylcysteine	Disease (%)	Open wounds of extremities	0.01	0.01	0	0.09	0.01	0.01	0	0.09	1
Neoplasms	Acetylcysteine	Disease (%)	Fever of unknown origin	0.04	0.02	0.03	0.14	0.04	0.04	0	0.19	1
Neoplasms	Acetylcysteine	Disease (%)	Lymphadenitis	0.01	0	0	0.06	0.01	0	0	0.07	1
Neoplasms	Acetylcysteine	Disease (%)	Abdominal pain	0.06	0.06	0.01	0.23	0.05	0.05	0	0.22	0
Neoplasms	Acetylcysteine	Disease (%)	Allergic reactions	0.02	0.01	0	0.12	0.01	0.01	0	0.11	1
Neoplasms	Acetylcysteine	Disease (%)	"Delirium, dementia, and amnestic and other cognitive disorders"	0.06	0.03	0.03	0.17	0.05	0.05	0	0.22	1
Neoplasms	Acetylcysteine	Lab/Vital (%)	CALCIUM [high]	0.05	0.02	0.03	0.15	0.04	0.04	0.01	0.19	0
Neoplasms	Acetylcysteine	Lab/Vital (%)	U-CALCIUM (RANDOM) [high]	0.05	0.02	0.03	0.15	0.04	0.04	0.01	0.19	0
Neoplasms	Acetylcysteine	Lab/Vital (%)	HEMATOCRIT [high]	0.01	0.01	0.01	0.07	0.01	0.01	0	0.11	1
Neoplasms	Acetylcysteine	Lab/Vital (%)	GLUCOSE (POCT) [high]	0.85	0.39	0.46	0.49	0.84	0.84	0	0.37	1
Neoplasms	Acetylcysteine	Lab/Vital (%)	GLUCOSE [high]	0.85	0.39	0.46	0.49	0.84	0.84	0	0.37	1
Neoplasms	Acetylcysteine	Lab/Vital (%)	llow_26499-4	0.07	0.04	0.03	0.2	0.07	0.06	0	0.25	1
Neoplasms	Acetylcysteine	Lab/Vital (%)	NEUTROPHIL % [low]	0.03	0.02	0	0.15	0.03	0.02	0	0.15	1
Neoplasms	Acetylcysteine	Lab/Vital (%)	PLATELET [high]	0.09	0.03	0.06	0.17	0.08	0.08	0	0.27	0
Neoplasms	Acetylcysteine	Lab/Vital (%)	PLATELET [low]	0.42	0.14	0.27	0.35	0.39	0.39	0.01	0.49	0
Neoplasms	Acetylcysteine	Lab/Vital (%)	MEAN CORP. HGB [high]	0.25	0.13	0.12	0.34	0.24	0.24	0	0.43	1
Neoplasms	Acetylcysteine	Lab/Vital (%)	MEAN CORP. VOLUME [low]	0.1	0.05	0.05	0.22	0.09	0.09	0	0.29	1
Neoplasms	Acetylcysteine	Lab/Vital (%)	MEAN CORP. HGB CONC. [low]	0.1	0.05	0.05	0.22	0.09	0.09	0	0.29	1
Neoplasms	Acetylcysteine	Lab/Vital (%)	PROTEIN TOTAL [high]	0.04	0.03	0.01	0.17	0.03	0.03	0	0.18	1
Neoplasms	Acetylcysteine	Lab/Vital (%)	PROTEIN [high]	0.04	0.03	0.01	0.17	0.03	0.03	0	0.18	1
Neoplasms	Acetylcysteine	Lab/Vital (%)	LDL/HDL RATIO [high]	0.03	0.01	0.02	0.09	0.03	0.02	0	0.15	1
Neoplasms	Acetylcysteine	Lab/Vital (%)	WHITE BLOOD CELL [low]	0.23	0.1	0.13	0.3	0.22	0.21	0.01	0.41	1
Neoplasms	Acetylcysteine	Lab/Vital (%)	WBC [low]	0.23	0.1	0.13	0.3	0.22	0.21	0.01	0.41	1
Neoplasms	Acetylcysteine	Lab/Vital (%)	MONOCYTE % [high]	0.25	0.09	0.15	0.29	0.23	0.22	0.01	0.41	1
Neoplasms	Acetylcysteine	Lab/Vital (%)	ALK.PHOSPHATASE [high]	0.26	0.11	0.14	0.31	0.23	0.22	0.01	0.42	0
Neoplasms	Acetylcysteine	Lab/Vital (%)	BASOPHIL % [low]	0.58	0.33	0.25	0.47	0.56	0.57	0	0.5	1
Neoplasms	Acetylcysteine	Lab/Vital (%)	Systolic Blood Pressure [high]	0.89	0.65	0.24	0.48	0.89	0.88	0.01	0.32	1
Neoplasms	Acetylcysteine	Lab/Vital (%)	Diastolic Blood Pressure [high]	0.38	0.2	0.18	0.4	0.37	0.35	0.02	0.48	0
Neoplasms	Acetylcysteine	Lab/Vital (%)	Diastolic Blood Pressure [low]	0.62	0.26	0.36	0.44	0.59	0.59	0.01	0.49	1
Neoplasms	Acetylcysteine	Lab/Vital (%)	PULSE [high]	0.3	0.15	0.15	0.36	0.28	0.28	0.01	0.45	1
Neoplasms	Acetylcysteine	Lab/Vital (%)	PULSE [low]	0.43	0.17	0.26	0.37	0.41	0.4	0.01	0.49	1
Neoplasms	Acetylcysteine	Lab/Vital (%)	O2 SATURATION [low]	0.28	0.09	0.19	0.29	0.27	0.26	0.01	0.44	1
Neoplasms	Clotrimazole	Age (y)	AGE	58.8	62.13	-3.33	12.99	59.34	59.3	0.04	14.04	1
Neoplasms	Clotrimazole	Sex (%)	MALE	0.52	0.53	-0.01	0.5	0.52	0.52	0	0.5	1
Neoplasms	Clotrimazole	Race (%)	African_A	0.43	0.33	0.1	0.47	0.4	0.39	0	0.49	1
Neoplasms	Clotrimazole	Race (%)	HISPANIC	0.14	0.14	0	0.35	0.15	0.14	0	0.35	1
Neoplasms	Clotrimazole	Medication (%)	Sucralfate	0.01	0	0.01	0.05	0	0	0	0.07	1
Neoplasms	Clotrimazole	Medication (%)	Sulfamethoxazole	0.08	0.01	0.07	0.1	0.06	0.05	0	0.22	1
Neoplasms	Clotrimazole	Medication (%)	Tetracycline	0	0	0	0.01	0	0	0	0	1
Neoplasms	Clotrimazole	Medication (%)	Tobramycin	0.01	0	0.01	0.02	0.01	0	0	0.07	1
Neoplasms	Clotrimazole	Medication (%)	rivaroxaban	0.01	0	0.01	0.07	0.01	0.01	0	0.1	1
Neoplasms	Clotrimazole	Medication (%)	rabeprazole	0.01	0	0.01	0.04	0.01	0	0	0.06	1
Neoplasms	Clotrimazole	Medication (%)	Ascorbic Acid	0.07	0.01	0.06	0.12	0.06	0.06	0	0.24	1
Neoplasms	Clotrimazole	Medication (%)	Tenofovir	0.03	0	0.03	0.07	0.03	0.03	0	0.16	1
Neoplasms	Clotrimazole	Medication (%)	Atenolol	0.06	0.04	0.02	0.19	0.06	0.06	0	0.23	1
Neoplasms	Clotrimazole	Medication (%)	Bacitracin	0.1	0.01	0.08	0.12	0.08	0.08	0	0.27	1
Neoplasms	Clotrimazole	Medication (%)	Aluminum (IN)	0.02	0.01	0.01	0.1	0.02	0.02	0	0.14	1
Neoplasms	Clotrimazole	Medication (%)	olopatadine	0.02	0	0.02	0.04	0.01	0.01	0	0.1	1
Neoplasms	Clotrimazole	Medication (%)	Bisacodyl	0.16	0.04	0.12	0.21	0.14	0.13	0	0.34	1
Neoplasms	Clotrimazole	Medication (%)	Mirtazapine	0.03	0.01	0.03	0.08	0.03	0.03	0	0.16	1
Neoplasms	Clotrimazole	Medication (%)	Daclizumab	0.03	0	0.03	0.01	0.01	0	0	0.06	1
Neoplasms	Clotrimazole	Medication (%)	lopinavir	0.01	0	0.01	0.04	0	0	0	0.06	1
Neoplasms	Clotrimazole	Medication (%)	Acetylcysteine	0.1	0.06	0.03	0.24	0.09	0.08	0.01	0.28	1
Neoplasms	Clotrimazole	Medication (%)	cefepime	0.07	0.02	0.05	0.12	0.06	0.06	0	0.23	1
Neoplasms	Clotrimazole	Medication (%)	Clarithromycin	0.01	0	0.01	0.04	0.01	0.01	0	0.09	1
Neoplasms	Clotrimazole	Medication (%)	Cefazolin	0.23	0.1	0.14	0.29	0.21	0.19	0.02	0.39	1
Neoplasms	Clotrimazole	Medication (%)	Sodium Phosphate, Monobasic	0.03	0	0.03	0.04	0.02	0.02	0	0.13	0
Neoplasms	Clotrimazole	Medication (%)	Chlorthalidone	0.01	0	0.01	0.06	0.01	0.01	0	0.09	1
Neoplasms	Clotrimazole	Medication (%)	formoterol	0.01	0	0.01	0.06	0.01	0.01	0	0.1	1
Neoplasms	Clotrimazole	Medication (%)	homatropine	0.02	0	0.01	0.04	0.01	0.01	0	0.1	1
Neoplasms	Clotrimazole	Medication (%)	lamotrigine	0	0	0	0.04	0	0	0	0.04	1
Neoplasms	Clotrimazole	Medication (%)	Cosyntropin	0	0	0	0.04	0	0	0	0.06	1
Neoplasms	Clotrimazole	Medication (%)	nabumetone	0.01	0	0.01	0.03	0.01	0.01	0	0.09	0
Neoplasms	Clotrimazole	Medication (%)	nebivolol	0.01	0	0	0.04	0	0	0	0.07	1
Neoplasms	Clotrimazole	Medication (%)	ertapenem	0.01	0	0.01	0.04	0.01	0	0	0.06	1
Neoplasms	Clotrimazole	Medication (%)	clopidogrel	0.11	0.15	-0.04	0.36	0.11	0.1	0.01	0.31	1
Neoplasms	Clotrimazole	Medication (%)	Diclofenac	0.03	0	0.03	0.06	0.02	0.02	0	0.14	1
Neoplasms	Clotrimazole	Medication (%)	Hydromorphone	0.1	0.05	0.05	0.22	0.09	0.09	0	0.28	1
Neoplasms	Clotrimazole	Medication (%)	potassium phosphate	0.06	0.01	0.05	0.1	0.05	0.04	0	0.2	0
Neoplasms	Clotrimazole	Medication (%)	quinapril	0.02	0.01	0.01	0.07	0.01	0.01	0	0.11	1
Neoplasms	Clotrimazole	Medication (%)	Ketorolac	0.06	0.03	0.03	0.17	0.05	0.04	0.01	0.2	0
Neoplasms	Clotrimazole	Medication (%)	Terazosin	0.02	0.01	0.01	0.08	0.01	0.01	0	0.1	1
Neoplasms	Clotrimazole	Medication (%)	trimethobenzamide	0.01	0	0.01	0.04	0.01	0.01	0	0.08	0
Neoplasms	Clotrimazole	Medication (%)	Epinephrine	0.04	0.02	0.03	0.12	0.03	0.03	0.01	0.16	1
Neoplasms	Clotrimazole	Medication (%)	zolpidem	0.12	0.04	0.08	0.2	0.11	0.1	0.01	0.3	1
Neoplasms	Clotrimazole	Medication (%)	meloxicam	0.02	0	0.01	0.07	0.01	0.01	0	0.08	1
Neoplasms	Clotrimazole	Medication (%)	Misoprostol	0.01	0	0.01	0.03	0	0	0	0.05	1
Neoplasms	Clotrimazole	Medication (%)	Milrinone	0.01	0	0	0.07	0.01	0.01	0	0.08	1
Neoplasms	Clotrimazole	Medication (%)	Influenza virus vaccine	0	0	0	0.03	0	0	0	0.04	0
Neoplasms	Clotrimazole	Medication (%)	Stavudine	0.01	0	0.01	0.02	0	0	0	0.06	1
Neoplasms	Clotrimazole	Medication (%)	Amiloride	0.01	0	0	0.04	0	0	0	0.05	1
Neoplasms	Clotrimazole	Medication (%)	Magnesium Sulfate	0.1	0.03	0.07	0.17	0.09	0.08	0.01	0.27	1
Neoplasms	Clotrimazole	Medication (%)	Mannitol	0.09	0	0.08	0.05	0.06	0.05	0.01	0.22	1
Neoplasms	Clotrimazole	Medication (%)	Meclizine	0.02	0.01	0.01	0.07	0.01	0.01	0	0.11	0
Neoplasms	Clotrimazole	Medication (%)	Filgrastim	0	0	0	0.02	0	0	0	0.05	0
Neoplasms	Clotrimazole	Medication (%)	Nadolol	0.02	0	0.02	0.06	0.01	0.01	0	0.1	1
Neoplasms	Clotrimazole	Medication (%)	Naloxone	0.04	0.01	0.03	0.08	0.03	0.03	0	0.16	1
Neoplasms	Clotrimazole	Medication (%)	remifentanil	0.02	0.01	0.01	0.09	0.01	0.01	0	0.12	0
Neoplasms	Clotrimazole	Medication (%)	Niacin	0.02	0.01	0.01	0.07	0.01	0.01	0	0.1	1
Neoplasms	Clotrimazole	Medication (%)	Oxycodone	0.3	0.12	0.19	0.32	0.26	0.25	0.01	0.43	1
Neoplasms	Clotrimazole	Medication (%)	rosiglitazone	0.05	0.01	0.03	0.12	0.04	0.03	0.01	0.16	1
Neoplasms	Clotrimazole	Medication (%)	saxagliptin	0.01	0	0	0.04	0	0	0	0.06	1
Neoplasms	Clotrimazole	Medication (%)	Propoxyphene	0	0	0	0.02	0	0	0	0.03	1
Neoplasms	Clotrimazole	Medication (%)	Pyridostigmine	0	0	0	0.03	0	0	0	0.04	0
Neoplasms	Clotrimazole	Medication (%)	Silver Sulfadiazine	0.04	0.01	0.03	0.08	0.03	0.03	0	0.18	1
Neoplasms	Clotrimazole	Medication (%)	Insulin	0.58	0.29	0.28	0.46	0.54	0.51	0.04	0.5	1
Neoplasms	Clotrimazole	Disease (%)	Septicemia (except in labor)	0.08	0.02	0.06	0.13	0.07	0.07	0	0.25	1
Neoplasms	Clotrimazole	Disease (%)	Hepatitis	0.12	0.04	0.08	0.21	0.1	0.1	0	0.29	1
Neoplasms	Clotrimazole	Disease (%)	Other endocrine disorders	0.07	0.02	0.05	0.15	0.05	0.05	0	0.23	1
Neoplasms	Clotrimazole	Disease (%)	Deficiency and other anemia	0.28	0.11	0.18	0.31	0.25	0.24	0.01	0.43	1
Neoplasms	Clotrimazole	Disease (%)	Other hematologic conditions	0.01	0	0.01	0.05	0.01	0.01	0	0.09	1
Neoplasms	Clotrimazole	Disease (%)	Other hereditary and degenerative nervous system conditions	0.04	0.01	0.03	0.11	0.04	0.04	0	0.19	0
Neoplasms	Clotrimazole	Disease (%)	Other and ill-defined heart disease	0.04	0.02	0.02	0.15	0.04	0.04	0	0.18	1
Neoplasms	Clotrimazole	Disease (%)	Cardiac arrest and ventricular fibrillation	0.01	0.01	0	0.07	0.01	0.01	0	0.09	1
Neoplasms	Clotrimazole	Disease (%)	Peripheral and visceral atherosclerosis	0.12	0.08	0.05	0.27	0.11	0.11	0	0.31	1
Neoplasms	Clotrimazole	Disease (%)	Other circulatory disease	0.17	0.13	0.04	0.33	0.15	0.14	0.01	0.35	1
Neoplasms	Clotrimazole	Disease (%)	Other lower respiratory disease	0.3	0.15	0.15	0.35	0.27	0.25	0.02	0.44	1
Neoplasms	Clotrimazole	Disease (%)	Other upper respiratory disease	0.16	0.04	0.12	0.19	0.13	0.12	0.01	0.32	1
Neoplasms	Clotrimazole	Disease (%)	Esophageal disorders	0.23	0.09	0.14	0.29	0.2	0.19	0.01	0.39	1
Neoplasms	Clotrimazole	Disease (%)	Gastroduodenal ulcer (except hemorrhage)	0.02	0.01	0.01	0.09	0.02	0.01	0	0.12	1
Neoplasms	Clotrimazole	Disease (%)	Abdominal hernia	0.07	0.02	0.05	0.15	0.06	0.06	0	0.23	1
Neoplasms	Clotrimazole	Disease (%)	Diverticulosis and diverticulitis	0.05	0.02	0.03	0.13	0.04	0.04	0	0.2	0
Neoplasms	Clotrimazole	Disease (%)	Peritonitis and intestinal abscess	0.02	0	0.02	0.06	0.02	0.02	0	0.13	1
Neoplasms	Clotrimazole	Disease (%)	Other liver diseases	0.13	0.05	0.08	0.21	0.1	0.1	0.01	0.3	1
Neoplasms	Clotrimazole	Disease (%)	Pancreatic disorders (not diabetes)	0.02	0.01	0.02	0.09	0.03	0.02	0	0.15	1
Neoplasms	Clotrimazole	Disease (%)	Gastrointestinal hemorrhage	0.08	0.02	0.06	0.15	0.06	0.06	0	0.24	1
Neoplasms	Clotrimazole	Disease (%)	Other gastrointestinal disorders	0.27	0.08	0.19	0.27	0.23	0.23	0.01	0.42	1
Neoplasms	Clotrimazole	Disease (%)	Other diseases of kidney and ureters	0.07	0.02	0.05	0.14	0.06	0.05	0.01	0.22	1
Neoplasms	Clotrimazole	Disease (%)	Hyperplasia of prostate	0.08	0.05	0.03	0.22	0.08	0.08	0	0.27	1
Neoplasms	Clotrimazole	Disease (%)	Nonmalignant breast conditions	0.05	0.01	0.04	0.1	0.04	0.03	0	0.18	1
Neoplasms	Clotrimazole	Disease (%)	Menstrual disorders	0.03	0.01	0.02	0.07	0.02	0.02	0	0.15	0
Neoplasms	Clotrimazole	Disease (%)	Other female genital disorders	0.06	0.01	0.05	0.12	0.05	0.06	0	0.23	1
Neoplasms	Clotrimazole	Disease (%)	Other skin disorders	0.26	0.04	0.23	0.19	0.23	0.24	-0.01	0.42	1
Neoplasms	Clotrimazole	Disease (%)	Osteoarthritis	0.14	0.06	0.08	0.23	0.12	0.11	0.01	0.32	1
Neoplasms	Clotrimazole	Disease (%)	Sprains and strains	0.05	0.01	0.04	0.12	0.04	0.04	0	0.19	1
Neoplasms	Clotrimazole	Disease (%)	Open wounds of extremities	0.03	0.01	0.03	0.08	0.03	0.02	0	0.15	1
Neoplasms	Clotrimazole	Disease (%)	Fever of unknown origin	0.1	0.02	0.08	0.13	0.08	0.07	0	0.26	1
Neoplasms	Clotrimazole	Disease (%)	Lymphadenitis	0.01	0	0.01	0.06	0.01	0.01	0	0.1	1
Neoplasms	Clotrimazole	Disease (%)	Abdominal pain	0.17	0.05	0.12	0.22	0.15	0.14	0.01	0.34	1
Neoplasms	Clotrimazole	Disease (%)	Allergic reactions	0.12	0.01	0.1	0.11	0.09	0.09	0	0.29	1
Neoplasms	Clotrimazole	Disease (%)	"Delirium, dementia, and amnestic and other cognitive disorders"	0.08	0.03	0.05	0.17	0.07	0.07	0	0.25	1
Neoplasms	Clotrimazole	Lab/Vital (%)	CALCIUM [high]	0.11	0.02	0.08	0.15	0.09	0.08	0	0.27	1
Neoplasms	Clotrimazole	Lab/Vital (%)	U-CALCIUM (RANDOM) [high]	0.11	0.02	0.08	0.15	0.09	0.08	0	0.27	1
Neoplasms	Clotrimazole	Lab/Vital (%)	HEMATOCRIT [high]	0.02	0.01	0.02	0.08	0.02	0.02	0	0.15	1
Neoplasms	Clotrimazole	Lab/Vital (%)	GLUCOSE (POCT) [high]	0.69	0.42	0.26	0.49	0.65	0.61	0.04	0.49	1
Neoplasms	Clotrimazole	Lab/Vital (%)	GLUCOSE [high]	0.69	0.42	0.26	0.49	0.65	0.61	0.04	0.49	1
Neoplasms	Clotrimazole	Lab/Vital (%)	llow_26499-4	0.13	0.04	0.09	0.19	0.11	0.1	0.01	0.3	1
Neoplasms	Clotrimazole	Lab/Vital (%)	NEUTROPHIL % [low]	0.08	0.02	0.06	0.14	0.06	0.06	0	0.24	1
Neoplasms	Clotrimazole	Lab/Vital (%)	PLATELET [high]	0.11	0.03	0.07	0.17	0.09	0.1	0	0.29	1
Neoplasms	Clotrimazole	Lab/Vital (%)	PLATELET [low]	0.32	0.16	0.16	0.37	0.29	0.26	0.02	0.44	0
Neoplasms	Clotrimazole	Lab/Vital (%)	MEAN CORP. HGB [high]	0.26	0.14	0.13	0.35	0.24	0.22	0.01	0.42	1
Neoplasms	Clotrimazole	Lab/Vital (%)	MEAN CORP. VOLUME [low]	0.11	0.05	0.06	0.22	0.1	0.1	0	0.3	1
Neoplasms	Clotrimazole	Lab/Vital (%)	MEAN CORP. HGB CONC. [low]	0.11	0.05	0.06	0.22	0.1	0.1	0	0.3	1
Neoplasms	Clotrimazole	Lab/Vital (%)	PROTEIN TOTAL [high]	0.11	0.03	0.08	0.16	0.09	0.09	0	0.28	1
Neoplasms	Clotrimazole	Lab/Vital (%)	PROTEIN [high]	0.11	0.03	0.08	0.16	0.09	0.09	0	0.28	1
Neoplasms	Clotrimazole	Lab/Vital (%)	LDL/HDL RATIO [high]	0.02	0.01	0.01	0.1	0.02	0.02	0	0.14	1
Neoplasms	Clotrimazole	Lab/Vital (%)	WHITE BLOOD CELL [low]	0.27	0.1	0.16	0.3	0.23	0.21	0.02	0.41	1
Neoplasms	Clotrimazole	Lab/Vital (%)	WBC [low]	0.27	0.1	0.16	0.3	0.23	0.21	0.02	0.41	1
Neoplasms	Clotrimazole	Lab/Vital (%)	MONOCYTE % [high]	0.3	0.1	0.2	0.3	0.26	0.26	0	0.44	1
Neoplasms	Clotrimazole	Lab/Vital (%)	ALK.PHOSPHATASE [high]	0.37	0.11	0.26	0.32	0.33	0.32	0.01	0.47	1
Neoplasms	Clotrimazole	Lab/Vital (%)	BASOPHIL % [low]	0.68	0.34	0.34	0.47	0.64	0.62	0.02	0.49	1
Neoplasms	Clotrimazole	Lab/Vital (%)	Systolic Blood Pressure [high]	0.93	0.66	0.27	0.47	0.93	0.9	0.03	0.3	1
Neoplasms	Clotrimazole	Lab/Vital (%)	Diastolic Blood Pressure [high]	0.47	0.21	0.26	0.4	0.43	0.41	0.01	0.49	0
Neoplasms	Clotrimazole	Lab/Vital (%)	Diastolic Blood Pressure [low]	0.57	0.28	0.29	0.45	0.53	0.51	0.03	0.5	1
Neoplasms	Clotrimazole	Lab/Vital (%)	PULSE [high]	0.42	0.16	0.26	0.36	0.38	0.37	0.01	0.48	1
Neoplasms	Clotrimazole	Lab/Vital (%)	PULSE [low]	0.36	0.18	0.18	0.39	0.34	0.31	0.03	0.46	1
Neoplasms	Clotrimazole	Lab/Vital (%)	O2 SATURATION [low]	0.24	0.1	0.13	0.3	0.22	0.2	0.01	0.4	1
Neoplasms	homatropine	Age (y)	AGE	59.08	62.05	-2.97	13.02	59.52	59.51	0.01	14.18	1
Neoplasms	homatropine	Sex (%)	MALE	0.43	0.53	-0.1	0.5	0.44	0.45	-0.01	0.5	1
Neoplasms	homatropine	Race (%)	African_A	0.38	0.33	0.05	0.47	0.36	0.36	0	0.48	1
Neoplasms	homatropine	Race (%)	HISPANIC	0.04	0.14	-0.1	0.35	0.04	0.04	0	0.2	1
Neoplasms	homatropine	Medication (%)	Sucralfate	0.02	0	0.02	0.05	0	0.01	0	0.08	1
Neoplasms	homatropine	Medication (%)	Sulfamethoxazole	0.07	0.01	0.06	0.1	0.05	0.04	0	0.2	1
Neoplasms	homatropine	Medication (%)	Tetracycline	0.01	0	0.01	0.01	0	0	0	0.05	1
Neoplasms	homatropine	Medication (%)	Tobramycin	0.01	0	0.01	0.02	0.01	0.01	0	0.09	1
Neoplasms	homatropine	Medication (%)	rivaroxaban	0.01	0	0	0.07	0	0	0	0.01	1
Neoplasms	homatropine	Medication (%)	rabeprazole	0.03	0	0.03	0.04	0.01	0.01	0	0.11	1
Neoplasms	homatropine	Medication (%)	Ascorbic Acid	0.01	0.01	0	0.12	0	0	0	0.07	1
Neoplasms	homatropine	Medication (%)	Tenofovir	0.01	0.01	0	0.07	0	0.01	0	0.07	1
Neoplasms	homatropine	Medication (%)	Atenolol	0.06	0.04	0.02	0.19	0.05	0.05	0	0.21	0
Neoplasms	homatropine	Medication (%)	Bacitracin	0.02	0.01	0.01	0.12	0.02	0.02	0	0.13	1
Neoplasms	homatropine	Medication (%)	Aluminum (IN)	0.05	0.01	0.04	0.09	0.04	0.04	0	0.18	1
Neoplasms	homatropine	Medication (%)	olopatadine	0.02	0	0.02	0.04	0.01	0.01	0	0.12	1
Neoplasms	homatropine	Medication (%)	Bisacodyl	0.1	0.05	0.05	0.21	0.07	0.08	0	0.26	0
Neoplasms	homatropine	Medication (%)	Mirtazapine	0.02	0.01	0.02	0.08	0.01	0.01	0	0.11	1
Neoplasms	homatropine	Medication (%)	Daclizumab	0	0	0	0.03	0	0	0	0.04	1
Neoplasms	homatropine	Medication (%)	lopinavir	0.01	0	0.01	0.04	0	0	0	0.01	1
Neoplasms	homatropine	Medication (%)	Acetylcysteine	0.08	0.06	0.01	0.24	0.07	0.06	0	0.25	1
Neoplasms	homatropine	Medication (%)	cefepime	0.03	0.02	0.01	0.13	0.02	0.02	0	0.14	1
Neoplasms	homatropine	Medication (%)	Clarithromycin	0.03	0	0.03	0.04	0.01	0.01	0	0.11	1
Neoplasms	homatropine	Medication (%)	Cefazolin	0.1	0.1	0	0.3	0.08	0.08	0	0.27	1
Neoplasms	homatropine	Medication (%)	Sodium Phosphate, Monobasic	0.01	0	0.01	0.05	0	0	0	0.05	1
Neoplasms	homatropine	Medication (%)	Chlorthalidone	0.01	0	0.01	0.06	0.01	0.01	0	0.08	1
Neoplasms	homatropine	Medication (%)	formoterol	0.02	0	0.01	0.06	0.01	0.01	0	0.11	1
Neoplasms	homatropine	Medication (%)	Clotrimazole	0.05	0.01	0.04	0.11	0.03	0.03	0	0.18	1
Neoplasms	homatropine	Medication (%)	lamotrigine	0.01	0	0.01	0.04	0.01	0.01	0	0.08	0
Neoplasms	homatropine	Medication (%)	Cosyntropin	0	0	0	0.04	0	0	0	0	1
Neoplasms	homatropine	Medication (%)	nabumetone	0.01	0	0.01	0.03	0	0	0	0.05	0
Neoplasms	homatropine	Medication (%)	nebivolol	0.01	0	0.01	0.04	0	0	0	0.05	1
Neoplasms	homatropine	Medication (%)	ertapenem	0	0	0	0.04	0	0	0	0.01	1
Neoplasms	homatropine	Medication (%)	clopidogrel	0.11	0.15	-0.04	0.36	0.1	0.1	0	0.3	1
Neoplasms	homatropine	Medication (%)	Diclofenac	0.05	0	0.04	0.07	0.03	0.02	0.01	0.16	1
Neoplasms	homatropine	Medication (%)	Hydromorphone	0.09	0.05	0.04	0.22	0.06	0.06	0	0.25	1
Neoplasms	homatropine	Medication (%)	potassium phosphate	0.02	0.01	0.01	0.1	0.01	0.01	0	0.08	1
Neoplasms	homatropine	Medication (%)	quinapril	0.03	0.01	0.03	0.07	0.02	0.02	0	0.15	1
Neoplasms	homatropine	Medication (%)	Ketorolac	0.09	0.03	0.06	0.17	0.06	0.06	0	0.23	1
Neoplasms	homatropine	Medication (%)	Terazosin	0.02	0.01	0.01	0.08	0.01	0.01	0	0.1	1
Neoplasms	homatropine	Medication (%)	trimethobenzamide	0.01	0	0	0.04	0	0	0	0.01	1
Neoplasms	homatropine	Medication (%)	Epinephrine	0.03	0.02	0.02	0.12	0.02	0.02	0	0.15	1
Neoplasms	homatropine	Medication (%)	zolpidem	0.15	0.04	0.11	0.2	0.14	0.13	0.01	0.33	1
Neoplasms	homatropine	Medication (%)	meloxicam	0.03	0	0.03	0.06	0.02	0.02	0	0.14	1
Neoplasms	homatropine	Medication (%)	Misoprostol	0.01	0	0.01	0.03	0	0	0	0.06	1
Neoplasms	homatropine	Medication (%)	Milrinone	0.01	0	0.01	0.07	0.01	0.01	0	0.09	1
Neoplasms	homatropine	Medication (%)	Influenza virus vaccine	0.02	0	0.02	0.03	0.01	0.01	0	0.11	0
Neoplasms	homatropine	Medication (%)	Stavudine	0.01	0	0.01	0.02	0	0	0	0.02	1
Neoplasms	homatropine	Medication (%)	Amiloride	0.01	0	0.01	0.04	0	0	0	0.06	0
Neoplasms	homatropine	Medication (%)	Magnesium Sulfate	0.08	0.03	0.05	0.18	0.06	0.06	0	0.23	1
Neoplasms	homatropine	Medication (%)	Mannitol	0.01	0	0.01	0.06	0	0	0	0.06	1
Neoplasms	homatropine	Medication (%)	Meclizine	0.03	0.01	0.02	0.07	0.02	0.01	0	0.12	1
Neoplasms	homatropine	Medication (%)	Filgrastim	0	0	0	0.02	0	0	0	0	1
Neoplasms	homatropine	Medication (%)	Nadolol	0.02	0	0.01	0.06	0	0.01	0	0.07	1
Neoplasms	homatropine	Medication (%)	Naloxone	0.03	0.01	0.02	0.08	0.01	0.01	0	0.12	1
Neoplasms	homatropine	Medication (%)	remifentanil	0.02	0.01	0.01	0.09	0.01	0.01	0	0.1	0
Neoplasms	homatropine	Medication (%)	Niacin	0.02	0.01	0.01	0.07	0.01	0.01	0	0.09	1
Neoplasms	homatropine	Medication (%)	Oxycodone	0.25	0.12	0.13	0.32	0.21	0.2	0.01	0.4	1
Neoplasms	homatropine	Medication (%)	rosiglitazone	0.02	0.01	0.01	0.12	0.01	0.01	0	0.1	1
Neoplasms	homatropine	Medication (%)	saxagliptin	0.01	0	0.01	0.04	0	0	0	0.05	1
Neoplasms	homatropine	Medication (%)	Propoxyphene	0.01	0	0.01	0.02	0	0	0	0.05	0
Neoplasms	homatropine	Medication (%)	Pyridostigmine	0.01	0	0.01	0.03	0	0	0	0.05	1
Neoplasms	homatropine	Medication (%)	Silver Sulfadiazine	0.01	0.01	0	0.08	0.01	0.01	0	0.08	0
Neoplasms	homatropine	Medication (%)	Insulin	0.28	0.3	-0.02	0.46	0.26	0.25	0	0.43	1
Neoplasms	homatropine	Disease (%)	Septicemia (except in labor)	0.03	0.02	0.02	0.13	0.02	0.03	0	0.16	1
Neoplasms	homatropine	Disease (%)	Hepatitis	0.05	0.05	0	0.21	0.04	0.04	0	0.2	1
Neoplasms	homatropine	Disease (%)	Other endocrine disorders	0.06	0.02	0.04	0.15	0.06	0.05	0.01	0.22	0
Neoplasms	homatropine	Disease (%)	Deficiency and other anemia	0.3	0.11	0.19	0.31	0.28	0.27	0	0.45	1
Neoplasms	homatropine	Disease (%)	Other hematologic conditions	0.01	0	0.01	0.05	0.01	0.01	0	0.1	1
Neoplasms	homatropine	Disease (%)	Other hereditary and degenerative nervous system conditions	0.03	0.01	0.02	0.11	0.03	0.02	0	0.16	1
Neoplasms	homatropine	Disease (%)	Other and ill-defined heart disease	0.03	0.02	0.01	0.15	0.03	0.03	0.01	0.16	1
Neoplasms	homatropine	Disease (%)	Cardiac arrest and ventricular fibrillation	0	0.01	0	0.07	0	0.01	0	0.07	1
Neoplasms	homatropine	Disease (%)	Peripheral and visceral atherosclerosis	0.07	0.08	-0.01	0.27	0.06	0.06	0	0.24	1
Neoplasms	homatropine	Disease (%)	Other circulatory disease	0.2	0.13	0.07	0.33	0.19	0.19	0	0.39	1
Neoplasms	homatropine	Disease (%)	Other lower respiratory disease	0.58	0.14	0.44	0.35	0.55	0.53	0.02	0.5	1
Neoplasms	homatropine	Disease (%)	Other upper respiratory disease	0.26	0.04	0.22	0.19	0.23	0.21	0.01	0.41	1
Neoplasms	homatropine	Disease (%)	Esophageal disorders	0.26	0.09	0.17	0.29	0.24	0.23	0.01	0.42	1
Neoplasms	homatropine	Disease (%)	Gastroduodenal ulcer (except hemorrhage)	0.01	0.01	0	0.09	0.01	0.01	0	0.08	1
Neoplasms	homatropine	Disease (%)	Abdominal hernia	0.07	0.02	0.04	0.15	0.06	0.05	0	0.23	1
Neoplasms	homatropine	Disease (%)	Diverticulosis and diverticulitis	0.06	0.02	0.05	0.13	0.06	0.06	0	0.24	1
Neoplasms	homatropine	Disease (%)	Peritonitis and intestinal abscess	0.01	0	0.01	0.06	0.01	0.01	0	0.1	1
Neoplasms	homatropine	Disease (%)	Other liver diseases	0.09	0.05	0.05	0.21	0.09	0.08	0	0.28	1
Neoplasms	homatropine	Disease (%)	Pancreatic disorders (not diabetes)	0.01	0.01	0	0.09	0.01	0.01	0	0.11	1
Neoplasms	homatropine	Disease (%)	Gastrointestinal hemorrhage	0.08	0.02	0.05	0.15	0.06	0.06	0	0.24	1
Neoplasms	homatropine	Disease (%)	Other gastrointestinal disorders	0.27	0.08	0.19	0.27	0.24	0.22	0.02	0.41	1
Neoplasms	homatropine	Disease (%)	Other diseases of kidney and ureters	0.05	0.02	0.03	0.15	0.03	0.03	0	0.18	1
Neoplasms	homatropine	Disease (%)	Hyperplasia of prostate	0.08	0.05	0.03	0.22	0.07	0.07	0	0.26	1
Neoplasms	homatropine	Disease (%)	Nonmalignant breast conditions	0.05	0.01	0.04	0.1	0.04	0.03	0.01	0.18	1
Neoplasms	homatropine	Disease (%)	Menstrual disorders	0.03	0.01	0.02	0.07	0.02	0.02	0	0.13	1
Neoplasms	homatropine	Disease (%)	Other female genital disorders	0.07	0.01	0.05	0.12	0.06	0.05	0.01	0.22	1
Neoplasms	homatropine	Disease (%)	Other skin disorders	0.19	0.04	0.15	0.19	0.17	0.16	0.01	0.36	1
Neoplasms	homatropine	Disease (%)	Osteoarthritis	0.14	0.06	0.09	0.23	0.12	0.11	0.01	0.32	1
Neoplasms	homatropine	Disease (%)	Sprains and strains	0.1	0.01	0.08	0.12	0.07	0.07	0.01	0.25	0
Neoplasms	homatropine	Disease (%)	Open wounds of extremities	0.04	0.01	0.03	0.08	0.03	0.03	0.01	0.16	0
Neoplasms	homatropine	Disease (%)	Fever of unknown origin	0.1	0.02	0.08	0.14	0.08	0.07	0	0.26	1
Neoplasms	homatropine	Disease (%)	Lymphadenitis	0.02	0	0.01	0.06	0.02	0.02	0	0.12	1
Neoplasms	homatropine	Disease (%)	Abdominal pain	0.2	0.05	0.15	0.22	0.18	0.16	0.02	0.37	1
Neoplasms	homatropine	Disease (%)	Allergic reactions	0.11	0.01	0.09	0.12	0.08	0.08	0.01	0.26	1
Neoplasms	homatropine	Disease (%)	"Delirium, dementia, and amnestic and other cognitive disorders"	0.03	0.03	0	0.17	0.03	0.02	0	0.15	1
Neoplasms	homatropine	Lab/Vital (%)	CALCIUM [high]	0.09	0.02	0.07	0.15	0.07	0.06	0.01	0.24	1
Neoplasms	homatropine	Lab/Vital (%)	U-CALCIUM (RANDOM) [high]	0.09	0.02	0.07	0.15	0.07	0.06	0.01	0.24	1
Neoplasms	homatropine	Lab/Vital (%)	HEMATOCRIT [high]	0.02	0.01	0.01	0.08	0.01	0.01	0	0.11	1
Neoplasms	homatropine	Lab/Vital (%)	GLUCOSE (POCT) [high]	0.47	0.43	0.04	0.49	0.44	0.43	0.01	0.49	1
Neoplasms	homatropine	Lab/Vital (%)	GLUCOSE [high]	0.47	0.43	0.04	0.49	0.44	0.43	0.01	0.49	1
Neoplasms	homatropine	Lab/Vital (%)	llow_26499-4	0.11	0.04	0.06	0.2	0.09	0.09	0	0.28	1
Neoplasms	homatropine	Lab/Vital (%)	NEUTROPHIL % [low]	0.06	0.02	0.04	0.15	0.05	0.05	0	0.21	0
Neoplasms	homatropine	Lab/Vital (%)	PLATELET [high]	0.04	0.03	0	0.18	0.03	0.03	0	0.17	0
Neoplasms	homatropine	Lab/Vital (%)	PLATELET [low]	0.19	0.17	0.02	0.37	0.18	0.17	0	0.38	0
Neoplasms	homatropine	Lab/Vital (%)	MEAN CORP. HGB [high]	0.16	0.14	0.02	0.35	0.14	0.14	0	0.35	1
Neoplasms	homatropine	Lab/Vital (%)	MEAN CORP. VOLUME [low]	0.09	0.05	0.03	0.23	0.09	0.09	0	0.29	1
Neoplasms	homatropine	Lab/Vital (%)	MEAN CORP. HGB CONC. [low]	0.09	0.05	0.03	0.23	0.09	0.09	0	0.29	1
Neoplasms	homatropine	Lab/Vital (%)	PROTEIN TOTAL [high]	0.08	0.03	0.05	0.17	0.07	0.06	0.01	0.23	1
Neoplasms	homatropine	Lab/Vital (%)	PROTEIN [high]	0.08	0.03	0.05	0.17	0.07	0.06	0.01	0.23	1
Neoplasms	homatropine	Lab/Vital (%)	LDL/HDL RATIO [high]	0.02	0.01	0.01	0.1	0.02	0.02	0	0.13	1
Neoplasms	homatropine	Lab/Vital (%)	WHITE BLOOD CELL [low]	0.18	0.11	0.08	0.31	0.17	0.16	0.01	0.37	1
Neoplasms	homatropine	Lab/Vital (%)	WBC [low]	0.18	0.11	0.08	0.31	0.17	0.16	0.01	0.37	1
Neoplasms	homatropine	Lab/Vital (%)	MONOCYTE % [high]	0.2	0.1	0.1	0.3	0.18	0.17	0.01	0.38	1
Neoplasms	homatropine	Lab/Vital (%)	ALK.PHOSPHATASE [high]	0.21	0.12	0.09	0.32	0.18	0.17	0.01	0.38	1
Neoplasms	homatropine	Lab/Vital (%)	BASOPHIL % [low]	0.48	0.34	0.14	0.48	0.45	0.44	0.01	0.5	1
Neoplasms	homatropine	Lab/Vital (%)	Systolic Blood Pressure [high]	0.95	0.66	0.28	0.47	0.94	0.93	0.01	0.26	1
Neoplasms	homatropine	Lab/Vital (%)	Diastolic Blood Pressure [high]	0.36	0.21	0.15	0.41	0.34	0.33	0.01	0.47	1
Neoplasms	homatropine	Lab/Vital (%)	Diastolic Blood Pressure [low]	0.39	0.28	0.11	0.45	0.36	0.35	0.01	0.48	1
Neoplasms	homatropine	Lab/Vital (%)	PULSE [high]	0.33	0.16	0.17	0.37	0.3	0.29	0	0.46	1
Neoplasms	homatropine	Lab/Vital (%)	PULSE [low]	0.29	0.18	0.11	0.39	0.27	0.26	0.01	0.44	1
Neoplasms	homatropine	Lab/Vital (%)	O2 SATURATION [low]	0.2	0.1	0.1	0.3	0.19	0.19	0	0.39	1
Neoplasms	clopidogrel	Age (y)	AGE	66.98	60.63	6.35	13.42	66.22	66.14	0.08	11.53	1
Neoplasms	clopidogrel	Sex (%)	MALE	0.62	0.5	0.11	0.5	0.59	0.6	0	0.49	1
Neoplasms	clopidogrel	Race (%)	African_A	0.28	0.35	-0.07	0.48	0.28	0.29	-0.01	0.45	1
Neoplasms	clopidogrel	Race (%)	HISPANIC	0.17	0.13	0.04	0.34	0.17	0.16	0	0.37	1
Neoplasms	clopidogrel	Medication (%)	Sucralfate	0	0	0	0.05	0	0	0	0.06	1
Neoplasms	clopidogrel	Medication (%)	Sulfamethoxazole	0.01	0.01	0	0.11	0.01	0.01	0	0.11	1
Neoplasms	clopidogrel	Medication (%)	Tetracycline	0	0	0	0.01	0	0	0	0.01	1
Neoplasms	clopidogrel	Medication (%)	Tobramycin	0	0	0	0.03	0	0	0	0.03	1
Neoplasms	clopidogrel	Medication (%)	rivaroxaban	0.01	0	0	0.06	0.01	0.01	0	0.08	1
Neoplasms	clopidogrel	Medication (%)	rabeprazole	0	0	0	0.05	0	0	0	0.06	1
Neoplasms	clopidogrel	Medication (%)	Ascorbic Acid	0.02	0.01	0.01	0.12	0.02	0.02	0	0.15	1
Neoplasms	clopidogrel	Medication (%)	Tenofovir	0	0.01	0	0.08	0	0	0	0.07	1
Neoplasms	clopidogrel	Medication (%)	Atenolol	0.08	0.03	0.06	0.17	0.07	0.07	0	0.26	0
Neoplasms	clopidogrel	Medication (%)	Bacitracin	0.02	0.01	0.01	0.12	0.02	0.02	0	0.15	1
Neoplasms	clopidogrel	Medication (%)	Aluminum (IN)	0.01	0.01	0.01	0.09	0.01	0.01	0	0.12	1
Neoplasms	clopidogrel	Medication (%)	olopatadine	0	0	0	0.04	0	0	0	0.03	1
Neoplasms	clopidogrel	Medication (%)	Bisacodyl	0.07	0.04	0.02	0.21	0.07	0.07	-0.01	0.26	1
Neoplasms	clopidogrel	Medication (%)	Mirtazapine	0.01	0.01	0	0.08	0.01	0.01	0	0.1	1
Neoplasms	clopidogrel	Medication (%)	Daclizumab	0	0	0	0.03	0	0	0	0.03	1
Neoplasms	clopidogrel	Medication (%)	lopinavir	0	0	0	0.04	0	0	0	0.05	1
Neoplasms	clopidogrel	Medication (%)	Acetylcysteine	0.24	0.03	0.21	0.17	0.15	0.11	0.04	0.31	1
Neoplasms	clopidogrel	Medication (%)	cefepime	0.02	0.02	0	0.13	0.02	0.02	0	0.15	1
Neoplasms	clopidogrel	Medication (%)	Clarithromycin	0	0	0	0.04	0	0	0	0.04	1
Neoplasms	clopidogrel	Medication (%)	Cefazolin	0.14	0.09	0.04	0.29	0.14	0.15	-0.01	0.35	1
Neoplasms	clopidogrel	Medication (%)	Sodium Phosphate, Monobasic	0	0	0	0.05	0	0	0	0.06	1
Neoplasms	clopidogrel	Medication (%)	Chlorthalidone	0.01	0	0	0.06	0.01	0.01	0	0.07	1
Neoplasms	clopidogrel	Medication (%)	formoterol	0.01	0	0.01	0.06	0.01	0.01	0	0.08	1
Neoplasms	clopidogrel	Medication (%)	Clotrimazole	0.01	0.01	0	0.11	0.01	0.02	0	0.13	1
Neoplasms	clopidogrel	Medication (%)	homatropine	0.01	0	0	0.05	0	0	0	0.06	1
Neoplasms	clopidogrel	Medication (%)	lamotrigine	0	0	0	0.05	0	0	0	0.05	1
Neoplasms	clopidogrel	Medication (%)	Cosyntropin	0	0	0	0.04	0	0	0	0.04	1
Neoplasms	clopidogrel	Medication (%)	nabumetone	0	0	0	0.03	0	0	0	0.03	1
Neoplasms	clopidogrel	Medication (%)	nebivolol	0	0	0	0.04	0	0	0	0.06	1
Neoplasms	clopidogrel	Medication (%)	ertapenem	0	0	0	0.03	0	0	0	0.04	1
Neoplasms	clopidogrel	Medication (%)	Diclofenac	0	0.01	0	0.07	0	0	0	0.06	1
Neoplasms	clopidogrel	Medication (%)	Hydromorphone	0.07	0.05	0.02	0.22	0.07	0.08	-0.01	0.27	1
Neoplasms	clopidogrel	Medication (%)	potassium phosphate	0.01	0.01	0	0.1	0.01	0.01	0	0.11	1
Neoplasms	clopidogrel	Medication (%)	quinapril	0.01	0.01	0	0.07	0.01	0.01	0	0.09	1
Neoplasms	clopidogrel	Medication (%)	Ketorolac	0.03	0.03	0	0.17	0.03	0.04	0	0.19	1
Neoplasms	clopidogrel	Medication (%)	Terazosin	0.01	0	0.01	0.07	0.01	0.01	0	0.1	1
Neoplasms	clopidogrel	Medication (%)	trimethobenzamide	0	0	0	0.04	0	0	0	0.06	0
Neoplasms	clopidogrel	Medication (%)	Epinephrine	0.03	0.01	0.01	0.12	0.03	0.03	0	0.17	1
Neoplasms	clopidogrel	Medication (%)	zolpidem	0.08	0.03	0.05	0.18	0.07	0.07	0	0.25	1
Neoplasms	clopidogrel	Medication (%)	meloxicam	0	0	0	0.07	0	0	0	0.05	1
Neoplasms	clopidogrel	Medication (%)	Misoprostol	0	0	0	0.03	0	0	0	0.03	1
Neoplasms	clopidogrel	Medication (%)	Milrinone	0.01	0	0.01	0.06	0.01	0.01	0	0.1	1
Neoplasms	clopidogrel	Medication (%)	Influenza virus vaccine	0	0	0	0.03	0	0	0	0.04	1
Neoplasms	clopidogrel	Medication (%)	Stavudine	0	0	0	0.02	0	0	0	0.03	1
Neoplasms	clopidogrel	Medication (%)	Amiloride	0	0	0	0.04	0	0	0	0.04	1
Neoplasms	clopidogrel	Medication (%)	Magnesium Sulfate	0.06	0.03	0.04	0.16	0.06	0.06	0	0.24	1
Neoplasms	clopidogrel	Medication (%)	Mannitol	0.01	0	0	0.06	0.01	0.01	0	0.07	1
Neoplasms	clopidogrel	Medication (%)	Meclizine	0.01	0	0.01	0.06	0.01	0.01	0	0.1	1
Neoplasms	clopidogrel	Medication (%)	Filgrastim	0	0	0	0.02	0	0	0	0.02	1
Neoplasms	clopidogrel	Medication (%)	Nadolol	0	0	0	0.07	0	0	0	0.06	1
Neoplasms	clopidogrel	Medication (%)	Naloxone	0.01	0.01	0	0.09	0.01	0.01	0	0.11	1
Neoplasms	clopidogrel	Medication (%)	remifentanil	0.01	0.01	0	0.09	0.01	0.01	0	0.09	1
Neoplasms	clopidogrel	Medication (%)	Niacin	0.02	0	0.02	0.06	0.01	0.01	0	0.11	1
Neoplasms	clopidogrel	Medication (%)	Oxycodone	0.18	0.11	0.07	0.31	0.17	0.17	0	0.37	1
Neoplasms	clopidogrel	Medication (%)	rosiglitazone	0.04	0.01	0.03	0.1	0.03	0.03	0	0.17	1
Neoplasms	clopidogrel	Medication (%)	saxagliptin	0	0	0	0.04	0	0	0	0.05	1
Neoplasms	clopidogrel	Medication (%)	Propoxyphene	0	0	0	0.02	0	0	0	0.03	1
Neoplasms	clopidogrel	Medication (%)	Pyridostigmine	0	0	0	0.03	0	0	0	0.04	1
Neoplasms	clopidogrel	Medication (%)	Silver Sulfadiazine	0.01	0.01	0	0.08	0.01	0.01	0	0.09	1
Neoplasms	clopidogrel	Medication (%)	Insulin	0.56	0.25	0.31	0.44	0.52	0.53	-0.01	0.5	1
Neoplasms	clopidogrel	Disease (%)	Septicemia (except in labor)	0.02	0.02	0.01	0.14	0.03	0.03	0	0.17	1
Neoplasms	clopidogrel	Disease (%)	Hepatitis	0.03	0.05	-0.03	0.22	0.03	0.03	0	0.17	1
Neoplasms	clopidogrel	Disease (%)	Other endocrine disorders	0.02	0.03	-0.01	0.16	0.02	0.02	0	0.14	1
Neoplasms	clopidogrel	Disease (%)	Deficiency and other anemia	0.15	0.11	0.04	0.32	0.14	0.14	0	0.35	0
Neoplasms	clopidogrel	Disease (%)	Other hematologic conditions	0	0	0	0.05	0	0	0	0.06	0
Neoplasms	clopidogrel	Disease (%)	Other hereditary and degenerative nervous system conditions	0.01	0.01	0	0.12	0.01	0.01	0	0.12	1
Neoplasms	clopidogrel	Disease (%)	Other and ill-defined heart disease	0.06	0.02	0.04	0.13	0.05	0.04	0	0.2	1
Neoplasms	clopidogrel	Disease (%)	Cardiac arrest and ventricular fibrillation	0.01	0	0.01	0.06	0.01	0.01	0	0.1	1
Neoplasms	clopidogrel	Disease (%)	Peripheral and visceral atherosclerosis	0.25	0.04	0.2	0.2	0.18	0.14	0.04	0.35	1
Neoplasms	clopidogrel	Disease (%)	Other circulatory disease	0.33	0.09	0.24	0.29	0.26	0.23	0.03	0.42	1
Neoplasms	clopidogrel	Disease (%)	Other lower respiratory disease	0.22	0.14	0.08	0.35	0.21	0.2	0.01	0.4	1
Neoplasms	clopidogrel	Disease (%)	Other upper respiratory disease	0.03	0.05	-0.02	0.21	0.03	0.03	0	0.18	1
Neoplasms	clopidogrel	Disease (%)	Esophageal disorders	0.11	0.1	0.01	0.3	0.1	0.1	0	0.3	1
Neoplasms	clopidogrel	Disease (%)	Gastroduodenal ulcer (except hemorrhage)	0.01	0.01	0.01	0.09	0.01	0.01	0	0.11	1
Neoplasms	clopidogrel	Disease (%)	Abdominal hernia	0.02	0.03	0	0.16	0.02	0.02	0	0.15	1
Neoplasms	clopidogrel	Disease (%)	Diverticulosis and diverticulitis	0.02	0.02	0	0.14	0.02	0.02	0	0.14	1
Neoplasms	clopidogrel	Disease (%)	Peritonitis and intestinal abscess	0	0	0	0.07	0	0	0	0.06	1
Neoplasms	clopidogrel	Disease (%)	Other liver diseases	0.03	0.05	-0.02	0.23	0.03	0.04	0	0.19	1
Neoplasms	clopidogrel	Disease (%)	Pancreatic disorders (not diabetes)	0	0.01	0	0.1	0.01	0.01	0	0.07	0
Neoplasms	clopidogrel	Disease (%)	Gastrointestinal hemorrhage	0.03	0.02	0	0.15	0.03	0.03	0	0.17	1
Neoplasms	clopidogrel	Disease (%)	Other gastrointestinal disorders	0.09	0.09	0	0.28	0.09	0.09	-0.01	0.29	1
Neoplasms	clopidogrel	Disease (%)	Other diseases of kidney and ureters	0.04	0.02	0.02	0.14	0.03	0.03	0	0.17	1
Neoplasms	clopidogrel	Disease (%)	Hyperplasia of prostate	0.09	0.05	0.04	0.21	0.08	0.07	0	0.26	1
Neoplasms	clopidogrel	Disease (%)	Nonmalignant breast conditions	0	0.01	-0.01	0.11	0	0	0	0.07	0
Neoplasms	clopidogrel	Disease (%)	Menstrual disorders	0	0.01	-0.01	0.08	0	0	0	0.03	1
Neoplasms	clopidogrel	Disease (%)	Other female genital disorders	0.01	0.02	-0.01	0.13	0.01	0.01	0	0.08	0
Neoplasms	clopidogrel	Disease (%)	Other skin disorders	0.03	0.05	-0.01	0.21	0.03	0.03	0	0.18	1
Neoplasms	clopidogrel	Disease (%)	Osteoarthritis	0.06	0.06	0	0.24	0.06	0.06	0	0.24	1
Neoplasms	clopidogrel	Disease (%)	Sprains and strains	0.01	0.02	-0.01	0.13	0.01	0.01	0	0.09	1
Neoplasms	clopidogrel	Disease (%)	Open wounds of extremities	0.01	0.01	0	0.09	0.01	0.01	0	0.09	1
Neoplasms	clopidogrel	Disease (%)	Fever of unknown origin	0.02	0.02	-0.01	0.14	0.02	0.02	0	0.14	1
Neoplasms	clopidogrel	Disease (%)	Lymphadenitis	0	0	0	0.06	0	0	0	0.06	1
Neoplasms	clopidogrel	Disease (%)	Abdominal pain	0.04	0.06	-0.02	0.24	0.04	0.04	0	0.21	1
Neoplasms	clopidogrel	Disease (%)	Allergic reactions	0.01	0.02	0	0.13	0.01	0.01	0	0.1	1
Neoplasms	clopidogrel	Disease (%)	"Delirium, dementia, and amnestic and other cognitive disorders"	0.04	0.03	0.01	0.17	0.04	0.04	0	0.2	1
Neoplasms	clopidogrel	Lab/Vital (%)	CALCIUM [high]	0.03	0.02	0.01	0.15	0.03	0.03	0	0.17	1
Neoplasms	clopidogrel	Lab/Vital (%)	U-CALCIUM (RANDOM) [high]	0.03	0.02	0.01	0.15	0.03	0.03	0	0.17	1
Neoplasms	clopidogrel	Lab/Vital (%)	HEMATOCRIT [high]	0.01	0.01	0	0.08	0.01	0.01	0	0.09	1
Neoplasms	clopidogrel	Lab/Vital (%)	GLUCOSE (POCT) [high]	0.75	0.37	0.38	0.48	0.69	0.69	0	0.46	1
Neoplasms	clopidogrel	Lab/Vital (%)	GLUCOSE [high]	0.75	0.37	0.38	0.48	0.69	0.69	0	0.46	1
Neoplasms	clopidogrel	Lab/Vital (%)	llow_26499-4	0.04	0.04	0	0.21	0.04	0.05	0	0.21	1
Neoplasms	clopidogrel	Lab/Vital (%)	NEUTROPHIL % [low]	0.02	0.02	0	0.15	0.02	0.02	0	0.15	1
Neoplasms	clopidogrel	Lab/Vital (%)	PLATELET [high]	0.04	0.03	0.01	0.18	0.04	0.05	-0.01	0.21	1
Neoplasms	clopidogrel	Lab/Vital (%)	PLATELET [low]	0.29	0.15	0.14	0.35	0.27	0.27	0	0.44	0
Neoplasms	clopidogrel	Lab/Vital (%)	MEAN CORP. HGB [high]	0.22	0.13	0.1	0.33	0.21	0.21	0	0.41	1
Neoplasms	clopidogrel	Lab/Vital (%)	MEAN CORP. VOLUME [low]	0.07	0.05	0.02	0.22	0.07	0.07	0	0.26	1
Neoplasms	clopidogrel	Lab/Vital (%)	MEAN CORP. HGB CONC. [low]	0.07	0.05	0.02	0.22	0.07	0.07	0	0.26	1
Neoplasms	clopidogrel	Lab/Vital (%)	PROTEIN TOTAL [high]	0.02	0.03	-0.01	0.18	0.02	0.02	0	0.16	1
Neoplasms	clopidogrel	Lab/Vital (%)	PROTEIN [high]	0.02	0.03	-0.01	0.18	0.02	0.02	0	0.16	1
Neoplasms	clopidogrel	Lab/Vital (%)	LDL/HDL RATIO [high]	0.02	0.01	0.01	0.09	0.02	0.02	0	0.13	1
Neoplasms	clopidogrel	Lab/Vital (%)	WHITE BLOOD CELL [low]	0.15	0.1	0.04	0.31	0.14	0.14	0	0.35	1
Neoplasms	clopidogrel	Lab/Vital (%)	WBC [low]	0.15	0.1	0.04	0.31	0.14	0.14	0	0.35	1
Neoplasms	clopidogrel	Lab/Vital (%)	MONOCYTE % [high]	0.13	0.1	0.03	0.3	0.13	0.14	-0.01	0.35	1
Neoplasms	clopidogrel	Lab/Vital (%)	ALK.PHOSPHATASE [high]	0.13	0.12	0	0.33	0.13	0.14	-0.01	0.35	0
Neoplasms	clopidogrel	Lab/Vital (%)	BASOPHIL % [low]	0.44	0.34	0.1	0.47	0.44	0.47	-0.03	0.5	1
Neoplasms	clopidogrel	Lab/Vital (%)	Systolic Blood Pressure [high]	0.8	0.65	0.15	0.48	0.79	0.8	-0.01	0.4	1
Neoplasms	clopidogrel	Lab/Vital (%)	Diastolic Blood Pressure [high]	0.28	0.21	0.08	0.4	0.27	0.28	-0.01	0.45	1
Neoplasms	clopidogrel	Lab/Vital (%)	Diastolic Blood Pressure [low]	0.47	0.25	0.22	0.44	0.44	0.45	-0.01	0.5	1
Neoplasms	clopidogrel	Lab/Vital (%)	PULSE [high]	0.17	0.17	0	0.37	0.17	0.19	-0.01	0.39	1
Neoplasms	clopidogrel	Lab/Vital (%)	PULSE [low]	0.34	0.16	0.18	0.37	0.31	0.32	0	0.47	1
Neoplasms	clopidogrel	Lab/Vital (%)	O2 SATURATION [low]	0.18	0.09	0.08	0.29	0.17	0.17	0	0.37	1
Neoplasms	Diclofenac	Age (y)	AGE	61.69	62.01	-0.31	13.06	62.03	61.99	0.05	13.88	1
Neoplasms	Diclofenac	Sex (%)	MALE	0.36	0.53	-0.18	0.5	0.38	0.39	-0.01	0.49	1
Neoplasms	Diclofenac	Race (%)	African_A	0.36	0.33	0.02	0.47	0.34	0.34	-0.01	0.48	1
Neoplasms	Diclofenac	Race (%)	HISPANIC	0.09	0.14	-0.05	0.35	0.1	0.1	0	0.31	1
Neoplasms	Diclofenac	Medication (%)	Sucralfate	0.01	0	0.01	0.05	0.01	0	0	0.05	1
Neoplasms	Diclofenac	Medication (%)	Sulfamethoxazole	0.06	0.01	0.05	0.1	0.04	0.03	0.01	0.18	1
Neoplasms	Diclofenac	Medication (%)	Tetracycline	0.01	0	0.01	0.01	0	0	0	0.03	1
Neoplasms	Diclofenac	Medication (%)	Tobramycin	0	0	0	0.02	0	0	0	0.05	1
Neoplasms	Diclofenac	Medication (%)	rivaroxaban	0.01	0	0	0.07	0	0	0	0.05	1
Neoplasms	Diclofenac	Medication (%)	rabeprazole	0.01	0	0.01	0.04	0.01	0.01	0	0.08	1
Neoplasms	Diclofenac	Medication (%)	Ascorbic Acid	0.01	0.01	0	0.12	0.01	0.01	0	0.1	0
Neoplasms	Diclofenac	Medication (%)	Tenofovir	0.01	0.01	0	0.07	0.01	0.01	0	0.09	1
Neoplasms	Diclofenac	Medication (%)	Atenolol	0.09	0.04	0.05	0.19	0.07	0.07	0	0.25	1
Neoplasms	Diclofenac	Medication (%)	Bacitracin	0.03	0.02	0.01	0.12	0.02	0.02	0.01	0.13	1
Neoplasms	Diclofenac	Medication (%)	Aluminum (IN)	0.02	0.01	0.01	0.1	0.02	0.02	0	0.13	0
Neoplasms	Diclofenac	Medication (%)	olopatadine	0.02	0	0.02	0.04	0.01	0.01	0	0.11	1
Neoplasms	Diclofenac	Medication (%)	Bisacodyl	0.11	0.05	0.07	0.21	0.09	0.08	0.01	0.27	1
Neoplasms	Diclofenac	Medication (%)	Mirtazapine	0.02	0.01	0.01	0.08	0.01	0.01	0	0.11	1
Neoplasms	Diclofenac	Medication (%)	Daclizumab	0	0	0	0.03	0	0	0	0	0
Neoplasms	Diclofenac	Medication (%)	lopinavir	0.01	0	0	0.04	0	0	0	0.03	1
Neoplasms	Diclofenac	Medication (%)	Acetylcysteine	0.04	0.06	-0.02	0.25	0.04	0.03	0	0.18	1
Neoplasms	Diclofenac	Medication (%)	cefepime	0.01	0.02	0	0.13	0.01	0.01	0	0.09	1
Neoplasms	Diclofenac	Medication (%)	Clarithromycin	0.02	0	0.01	0.04	0.01	0.01	0	0.08	1
Neoplasms	Diclofenac	Medication (%)	Cefazolin	0.09	0.1	0	0.3	0.08	0.08	0	0.27	1
Neoplasms	Diclofenac	Medication (%)	Sodium Phosphate, Monobasic	0.01	0	0.01	0.05	0	0	0	0.04	1
Neoplasms	Diclofenac	Medication (%)	Chlorthalidone	0.03	0	0.02	0.06	0.02	0.01	0	0.12	1
Neoplasms	Diclofenac	Medication (%)	formoterol	0.01	0	0.01	0.06	0.01	0.01	0	0.09	1
Neoplasms	Diclofenac	Medication (%)	Clotrimazole	0.05	0.01	0.04	0.11	0.03	0.03	0	0.18	1
Neoplasms	Diclofenac	Medication (%)	homatropine	0.05	0	0.05	0.04	0.03	0.02	0	0.15	1
Neoplasms	Diclofenac	Medication (%)	lamotrigine	0.01	0	0.01	0.04	0	0	0	0.06	1
Neoplasms	Diclofenac	Medication (%)	Cosyntropin	0	0	0	0.04	0	0	0	0	0
Neoplasms	Diclofenac	Medication (%)	nabumetone	0.01	0	0.01	0.03	0.01	0.01	0	0.09	0
Neoplasms	Diclofenac	Medication (%)	nebivolol	0.01	0	0.01	0.04	0.01	0.01	0	0.08	1
Neoplasms	Diclofenac	Medication (%)	ertapenem	0.01	0	0	0.04	0.01	0	0	0.06	1
Neoplasms	Diclofenac	Medication (%)	clopidogrel	0.09	0.15	-0.06	0.36	0.09	0.09	0	0.29	1
Neoplasms	Diclofenac	Medication (%)	Hydromorphone	0.07	0.05	0.02	0.22	0.06	0.05	0.01	0.23	1
Neoplasms	Diclofenac	Medication (%)	potassium phosphate	0.02	0.01	0.01	0.1	0.01	0.01	0	0.1	1
Neoplasms	Diclofenac	Medication (%)	quinapril	0.02	0.01	0.01	0.07	0.02	0.01	0	0.11	1
Neoplasms	Diclofenac	Medication (%)	Ketorolac	0.09	0.03	0.06	0.17	0.07	0.06	0.01	0.24	1
Neoplasms	Diclofenac	Medication (%)	Terazosin	0.01	0.01	0.01	0.08	0.01	0.01	0	0.1	1
Neoplasms	Diclofenac	Medication (%)	trimethobenzamide	0.01	0	0	0.04	0	0	0	0.04	0
Neoplasms	Diclofenac	Medication (%)	Epinephrine	0.02	0.02	0	0.12	0.01	0.01	0	0.11	1
Neoplasms	Diclofenac	Medication (%)	zolpidem	0.11	0.04	0.07	0.2	0.08	0.08	0	0.27	0
Neoplasms	Diclofenac	Medication (%)	meloxicam	0.07	0	0.07	0.06	0.04	0.04	0	0.19	1
Neoplasms	Diclofenac	Medication (%)	Misoprostol	0.06	0	0.06	0.02	0.02	0.02	0	0.13	1
Neoplasms	Diclofenac	Medication (%)	Milrinone	0	0	0	0.07	0	0	0	0	0
Neoplasms	Diclofenac	Medication (%)	Influenza virus vaccine	0.02	0	0.02	0.03	0.01	0.01	0	0.1	1
Neoplasms	Diclofenac	Medication (%)	Stavudine	0	0	0	0.02	0	0	0	0.01	1
Neoplasms	Diclofenac	Medication (%)	Amiloride	0.01	0	0	0.04	0	0	0	0.04	1
Neoplasms	Diclofenac	Medication (%)	Magnesium Sulfate	0.03	0.03	0	0.18	0.02	0.02	0	0.14	0
Neoplasms	Diclofenac	Medication (%)	Mannitol	0.01	0	0.01	0.06	0.01	0.01	0	0.09	0
Neoplasms	Diclofenac	Medication (%)	Meclizine	0.04	0	0.03	0.07	0.02	0.02	0	0.15	1
Neoplasms	Diclofenac	Medication (%)	Filgrastim	0	0	0	0.02	0	0	0	0	1
Neoplasms	Diclofenac	Medication (%)	Nadolol	0.01	0	0	0.06	0	0	0	0.02	1
Neoplasms	Diclofenac	Medication (%)	Naloxone	0.03	0.01	0.02	0.08	0.02	0.01	0	0.12	1
Neoplasms	Diclofenac	Medication (%)	remifentanil	0.02	0.01	0.01	0.09	0.02	0.01	0	0.12	1
Neoplasms	Diclofenac	Medication (%)	Niacin	0.02	0.01	0.02	0.07	0.02	0.02	0	0.13	1
Neoplasms	Diclofenac	Medication (%)	Oxycodone	0.24	0.12	0.12	0.32	0.21	0.19	0.01	0.39	1
Neoplasms	Diclofenac	Medication (%)	rosiglitazone	0.02	0.01	0.01	0.12	0.02	0.01	0	0.12	1
Neoplasms	Diclofenac	Medication (%)	saxagliptin	0	0	0	0.04	0	0	0	0	1
Neoplasms	Diclofenac	Medication (%)	Propoxyphene	0.01	0	0.01	0.02	0	0	0	0.05	1
Neoplasms	Diclofenac	Medication (%)	Pyridostigmine	0	0	0	0.03	0	0	0	0.01	1
Neoplasms	Diclofenac	Medication (%)	Silver Sulfadiazine	0.01	0.01	0	0.08	0.01	0.01	0	0.08	0
Neoplasms	Diclofenac	Medication (%)	Insulin	0.24	0.3	-0.06	0.46	0.22	0.21	0.01	0.41	1
Neoplasms	Diclofenac	Disease (%)	Septicemia (except in labor)	0.02	0.02	0	0.14	0.02	0.01	0	0.11	1
Neoplasms	Diclofenac	Disease (%)	Hepatitis	0.05	0.05	0	0.21	0.04	0.04	0	0.19	1
Neoplasms	Diclofenac	Disease (%)	Other endocrine disorders	0.07	0.02	0.05	0.15	0.06	0.06	0.01	0.23	1
Neoplasms	Diclofenac	Disease (%)	Deficiency and other anemia	0.26	0.11	0.15	0.31	0.23	0.22	0.01	0.41	1
Neoplasms	Diclofenac	Disease (%)	Other hematologic conditions	0.01	0	0.01	0.05	0.01	0.01	0	0.08	1
Neoplasms	Diclofenac	Disease (%)	Other hereditary and degenerative nervous system conditions	0.02	0.01	0	0.11	0.02	0.02	0	0.13	1
Neoplasms	Diclofenac	Disease (%)	Other and ill-defined heart disease	0.02	0.02	0	0.15	0.03	0.02	0	0.15	1
Neoplasms	Diclofenac	Disease (%)	Cardiac arrest and ventricular fibrillation	0	0.01	0	0.07	0	0	0	0.05	1
Neoplasms	Diclofenac	Disease (%)	Peripheral and visceral atherosclerosis	0.09	0.08	0.01	0.27	0.09	0.09	0	0.28	1
Neoplasms	Diclofenac	Disease (%)	Other circulatory disease	0.16	0.13	0.03	0.33	0.16	0.15	0.01	0.35	1
Neoplasms	Diclofenac	Disease (%)	Other lower respiratory disease	0.32	0.15	0.17	0.35	0.28	0.27	0.01	0.44	1
Neoplasms	Diclofenac	Disease (%)	Other upper respiratory disease	0.2	0.04	0.16	0.19	0.16	0.15	0.01	0.36	1
Neoplasms	Diclofenac	Disease (%)	Esophageal disorders	0.26	0.09	0.17	0.29	0.22	0.21	0.02	0.41	1
Neoplasms	Diclofenac	Disease (%)	Gastroduodenal ulcer (except hemorrhage)	0.02	0.01	0.01	0.09	0.02	0.02	0	0.12	1
Neoplasms	Diclofenac	Disease (%)	Abdominal hernia	0.05	0.02	0.03	0.15	0.04	0.04	0	0.19	1
Neoplasms	Diclofenac	Disease (%)	Diverticulosis and diverticulitis	0.07	0.02	0.05	0.13	0.06	0.05	0.01	0.22	0
Neoplasms	Diclofenac	Disease (%)	Peritonitis and intestinal abscess	0	0	0	0.06	0	0	0	0.05	1
Neoplasms	Diclofenac	Disease (%)	Other liver diseases	0.08	0.05	0.03	0.21	0.07	0.07	0	0.25	1
Neoplasms	Diclofenac	Disease (%)	Pancreatic disorders (not diabetes)	0.01	0.01	0	0.09	0.01	0.01	0	0.1	0
Neoplasms	Diclofenac	Disease (%)	Gastrointestinal hemorrhage	0.05	0.02	0.03	0.15	0.04	0.04	0	0.19	1
Neoplasms	Diclofenac	Disease (%)	Other gastrointestinal disorders	0.27	0.08	0.19	0.27	0.23	0.21	0.02	0.41	1
Neoplasms	Diclofenac	Disease (%)	Other diseases of kidney and ureters	0.03	0.02	0.01	0.15	0.03	0.02	0	0.15	1
Neoplasms	Diclofenac	Disease (%)	Hyperplasia of prostate	0.09	0.05	0.03	0.22	0.09	0.09	0	0.29	1
Neoplasms	Diclofenac	Disease (%)	Nonmalignant breast conditions	0.07	0.01	0.06	0.1	0.05	0.04	0.01	0.2	0
Neoplasms	Diclofenac	Disease (%)	Menstrual disorders	0.02	0.01	0.02	0.07	0.02	0.02	0	0.14	1
Neoplasms	Diclofenac	Disease (%)	Other female genital disorders	0.07	0.01	0.06	0.12	0.06	0.05	0	0.22	1
Neoplasms	Diclofenac	Disease (%)	Other skin disorders	0.21	0.04	0.17	0.19	0.16	0.16	0	0.37	1
Neoplasms	Diclofenac	Disease (%)	Osteoarthritis	0.33	0.05	0.28	0.22	0.29	0.27	0.02	0.45	1
Neoplasms	Diclofenac	Disease (%)	Sprains and strains	0.13	0.01	0.11	0.12	0.11	0.11	0	0.31	1
Neoplasms	Diclofenac	Disease (%)	Open wounds of extremities	0.03	0.01	0.02	0.08	0.03	0.03	0	0.16	1
Neoplasms	Diclofenac	Disease (%)	Fever of unknown origin	0.05	0.02	0.03	0.14	0.04	0.04	0	0.19	1
Neoplasms	Diclofenac	Disease (%)	Lymphadenitis	0.02	0	0.01	0.06	0.01	0.01	0	0.11	1
Neoplasms	Diclofenac	Disease (%)	Abdominal pain	0.21	0.05	0.16	0.22	0.18	0.16	0.02	0.36	1
Neoplasms	Diclofenac	Disease (%)	Allergic reactions	0.09	0.01	0.08	0.12	0.07	0.06	0	0.25	0
Neoplasms	Diclofenac	Disease (%)	"Delirium, dementia, and amnestic and other cognitive disorders"	0.05	0.03	0.02	0.17	0.05	0.05	0	0.22	1
Neoplasms	Diclofenac	Lab/Vital (%)	CALCIUM [high]	0.09	0.02	0.07	0.15	0.07	0.06	0	0.25	1
Neoplasms	Diclofenac	Lab/Vital (%)	U-CALCIUM (RANDOM) [high]	0.09	0.02	0.07	0.15	0.07	0.06	0	0.25	1
Neoplasms	Diclofenac	Lab/Vital (%)	HEMATOCRIT [high]	0.01	0.01	0	0.08	0.01	0.01	0	0.09	1
Neoplasms	Diclofenac	Lab/Vital (%)	GLUCOSE (POCT) [high]	0.46	0.43	0.03	0.5	0.43	0.41	0.02	0.49	1
Neoplasms	Diclofenac	Lab/Vital (%)	GLUCOSE [high]	0.46	0.43	0.03	0.5	0.43	0.41	0.02	0.49	1
Neoplasms	Diclofenac	Lab/Vital (%)	llow_26499-4	0.09	0.04	0.05	0.2	0.09	0.08	0	0.28	1
Neoplasms	Diclofenac	Lab/Vital (%)	NEUTROPHIL % [low]	0.05	0.02	0.03	0.15	0.04	0.04	0	0.2	1
Neoplasms	Diclofenac	Lab/Vital (%)	PLATELET [high]	0.03	0.03	0	0.18	0.03	0.03	0	0.17	1
Neoplasms	Diclofenac	Lab/Vital (%)	PLATELET [low]	0.15	0.17	-0.02	0.37	0.14	0.14	0	0.35	1
Neoplasms	Diclofenac	Lab/Vital (%)	MEAN CORP. HGB [high]	0.15	0.14	0.01	0.35	0.14	0.14	0	0.34	1
Neoplasms	Diclofenac	Lab/Vital (%)	MEAN CORP. VOLUME [low]	0.06	0.05	0.01	0.23	0.06	0.06	0	0.23	1
Neoplasms	Diclofenac	Lab/Vital (%)	MEAN CORP. HGB CONC. [low]	0.06	0.05	0.01	0.23	0.06	0.06	0	0.23	1
Neoplasms	Diclofenac	Lab/Vital (%)	PROTEIN TOTAL [high]	0.06	0.03	0.03	0.17	0.06	0.05	0	0.22	0
Neoplasms	Diclofenac	Lab/Vital (%)	PROTEIN [high]	0.06	0.03	0.03	0.17	0.06	0.05	0	0.22	0
Neoplasms	Diclofenac	Lab/Vital (%)	LDL/HDL RATIO [high]	0.01	0.01	0	0.1	0.01	0.01	0	0.11	1
Neoplasms	Diclofenac	Lab/Vital (%)	WHITE BLOOD CELL [low]	0.14	0.11	0.03	0.31	0.13	0.13	0	0.34	1
Neoplasms	Diclofenac	Lab/Vital (%)	WBC [low]	0.14	0.11	0.03	0.31	0.13	0.13	0	0.34	1
Neoplasms	Diclofenac	Lab/Vital (%)	MONOCYTE % [high]	0.11	0.1	0.01	0.3	0.1	0.1	0	0.3	1
Neoplasms	Diclofenac	Lab/Vital (%)	ALK.PHOSPHATASE [high]	0.16	0.12	0.04	0.32	0.14	0.14	0.01	0.34	1
Neoplasms	Diclofenac	Lab/Vital (%)	BASOPHIL % [low]	0.41	0.35	0.07	0.48	0.38	0.38	-0.01	0.49	1
Neoplasms	Diclofenac	Lab/Vital (%)	Systolic Blood Pressure [high]	0.91	0.66	0.25	0.47	0.91	0.87	0.03	0.33	1
Neoplasms	Diclofenac	Lab/Vital (%)	Diastolic Blood Pressure [high]	0.34	0.21	0.13	0.41	0.32	0.31	0.01	0.46	1
Neoplasms	Diclofenac	Lab/Vital (%)	Diastolic Blood Pressure [low]	0.36	0.28	0.07	0.45	0.32	0.31	0.01	0.46	1
Neoplasms	Diclofenac	Lab/Vital (%)	PULSE [high]	0.27	0.16	0.11	0.37	0.24	0.23	0.01	0.42	0
Neoplasms	Diclofenac	Lab/Vital (%)	PULSE [low]	0.29	0.19	0.11	0.39	0.27	0.25	0.02	0.44	1
Neoplasms	Diclofenac	Lab/Vital (%)	O2 SATURATION [low]	0.16	0.1	0.06	0.31	0.15	0.14	0.01	0.35	1
Neoplasms	Hydromorphone	Age (y)	AGE	62.37	61.95	0.41	13.13	62.4	62.66	-0.26	13.42	1
Neoplasms	Hydromorphone	Sex (%)	MALE	0.56	0.53	0.03	0.5	0.56	0.56	0	0.5	1
Neoplasms	Hydromorphone	Race (%)	African_A	0.36	0.33	0.03	0.47	0.36	0.35	0.01	0.48	1
Neoplasms	Hydromorphone	Race (%)	HISPANIC	0.1	0.14	-0.04	0.35	0.12	0.12	0	0.32	1
Neoplasms	Hydromorphone	Medication (%)	Sucralfate	0.01	0	0.01	0.04	0.01	0.01	0	0.1	1
Neoplasms	Hydromorphone	Medication (%)	Sulfamethoxazole	0.05	0.01	0.04	0.09	0.04	0.03	0.01	0.18	1
Neoplasms	Hydromorphone	Medication (%)	Tetracycline	0	0	0	0.01	0	0	0	0.02	1
Neoplasms	Hydromorphone	Medication (%)	Tobramycin	0	0	0	0.02	0	0	0	0.04	1
Neoplasms	Hydromorphone	Medication (%)	rivaroxaban	0.01	0	0.01	0.06	0.01	0.01	0	0.1	0
Neoplasms	Hydromorphone	Medication (%)	rabeprazole	0	0	0	0.04	0	0	0	0.04	1
Neoplasms	Hydromorphone	Medication (%)	Ascorbic Acid	0.05	0.01	0.04	0.11	0.04	0.04	0	0.21	1
Neoplasms	Hydromorphone	Medication (%)	Tenofovir	0.01	0.01	0	0.07	0.01	0.01	0	0.11	1
Neoplasms	Hydromorphone	Medication (%)	Atenolol	0.07	0.04	0.04	0.19	0.06	0.06	0	0.24	1
Neoplasms	Hydromorphone	Medication (%)	Bacitracin	0.06	0.01	0.04	0.11	0.05	0.04	0	0.21	1
Neoplasms	Hydromorphone	Medication (%)	Aluminum (IN)	0.05	0.01	0.05	0.08	0.03	0.03	0	0.18	1
Neoplasms	Hydromorphone	Medication (%)	olopatadine	0	0	0	0.04	0	0	0	0.03	1
Neoplasms	Hydromorphone	Medication (%)	Bisacodyl	0.22	0.03	0.19	0.18	0.18	0.17	0.01	0.37	1
Neoplasms	Hydromorphone	Medication (%)	Mirtazapine	0.02	0.01	0.01	0.08	0.01	0.02	0	0.13	1
Neoplasms	Hydromorphone	Medication (%)	Daclizumab	0	0	0	0.02	0	0	0	0.06	1
Neoplasms	Hydromorphone	Medication (%)	lopinavir	0	0	0	0.04	0	0	0	0.03	1
Neoplasms	Hydromorphone	Medication (%)	Acetylcysteine	0.19	0.06	0.13	0.23	0.14	0.14	0.01	0.34	1
Neoplasms	Hydromorphone	Medication (%)	cefepime	0.09	0.01	0.07	0.11	0.07	0.07	0	0.26	1
Neoplasms	Hydromorphone	Medication (%)	Clarithromycin	0.01	0	0.01	0.04	0	0	0	0.05	0
Neoplasms	Hydromorphone	Medication (%)	Cefazolin	0.5	0.07	0.43	0.26	0.41	0.39	0.03	0.49	1
Neoplasms	Hydromorphone	Medication (%)	Sodium Phosphate, Monobasic	0.02	0	0.02	0.04	0.01	0.01	0	0.11	1
Neoplasms	Hydromorphone	Medication (%)	Chlorthalidone	0.01	0	0.01	0.06	0.01	0.01	0	0.08	1
Neoplasms	Hydromorphone	Medication (%)	formoterol	0.01	0	0.01	0.06	0.01	0.01	0	0.09	1
Neoplasms	Hydromorphone	Medication (%)	Clotrimazole	0.04	0.01	0.03	0.11	0.04	0.04	0	0.18	1
Neoplasms	Hydromorphone	Medication (%)	homatropine	0.01	0	0.01	0.05	0	0	0	0.06	1
Neoplasms	Hydromorphone	Medication (%)	lamotrigine	0.01	0	0	0.04	0	0	0	0.06	1
Neoplasms	Hydromorphone	Medication (%)	Cosyntropin	0.01	0	0.01	0.03	0.01	0	0	0.07	1
Neoplasms	Hydromorphone	Medication (%)	nabumetone	0	0	0	0.03	0	0	0	0.05	1
Neoplasms	Hydromorphone	Medication (%)	nebivolol	0	0	0	0.04	0	0	0	0.04	1
Neoplasms	Hydromorphone	Medication (%)	ertapenem	0.01	0	0.01	0.03	0.01	0.01	0	0.08	1
Neoplasms	Hydromorphone	Medication (%)	clopidogrel	0.23	0.15	0.08	0.35	0.21	0.2	0.02	0.4	1
Neoplasms	Hydromorphone	Medication (%)	Diclofenac	0.01	0	0	0.07	0.01	0.01	0	0.07	1
Neoplasms	Hydromorphone	Medication (%)	potassium phosphate	0.04	0.01	0.04	0.09	0.04	0.04	0	0.2	1
Neoplasms	Hydromorphone	Medication (%)	quinapril	0.01	0.01	0	0.08	0.01	0	0	0.06	1
Neoplasms	Hydromorphone	Medication (%)	Ketorolac	0.18	0.02	0.16	0.14	0.13	0.12	0.01	0.33	1
Neoplasms	Hydromorphone	Medication (%)	Terazosin	0.01	0.01	0.01	0.07	0.01	0.01	0	0.09	1
Neoplasms	Hydromorphone	Medication (%)	trimethobenzamide	0.01	0	0.01	0.04	0.01	0.01	0	0.1	0
Neoplasms	Hydromorphone	Medication (%)	Epinephrine	0.13	0.01	0.12	0.08	0.07	0.06	0.01	0.24	1
Neoplasms	Hydromorphone	Medication (%)	zolpidem	0.16	0.03	0.12	0.18	0.12	0.11	0.01	0.31	1
Neoplasms	Hydromorphone	Medication (%)	meloxicam	0.01	0	0	0.07	0	0	0	0.06	0
Neoplasms	Hydromorphone	Medication (%)	Misoprostol	0	0	0	0.03	0	0	0	0.03	1
Neoplasms	Hydromorphone	Medication (%)	Milrinone	0.04	0	0.04	0.04	0.02	0.02	0	0.13	1
Neoplasms	Hydromorphone	Medication (%)	Influenza virus vaccine	0	0	0	0.03	0	0	0	0.04	1
Neoplasms	Hydromorphone	Medication (%)	Stavudine	0	0	0	0.02	0	0	0	0.02	1
Neoplasms	Hydromorphone	Medication (%)	Amiloride	0.01	0	0.01	0.03	0.01	0	0	0.07	0
Neoplasms	Hydromorphone	Medication (%)	Magnesium Sulfate	0.17	0.02	0.14	0.15	0.12	0.12	0.01	0.32	1
Neoplasms	Hydromorphone	Medication (%)	Mannitol	0.03	0	0.03	0.05	0.03	0.02	0	0.15	1
Neoplasms	Hydromorphone	Medication (%)	Meclizine	0.01	0.01	0.01	0.07	0.01	0.01	0	0.08	1
Neoplasms	Hydromorphone	Medication (%)	Filgrastim	0	0	0	0.02	0	0	0	0.05	0
Neoplasms	Hydromorphone	Medication (%)	Nadolol	0.01	0	0.01	0.06	0.01	0.01	0	0.12	1
Neoplasms	Hydromorphone	Medication (%)	Naloxone	0.07	0	0.06	0.06	0.05	0.03	0.01	0.18	1
Neoplasms	Hydromorphone	Medication (%)	remifentanil	0.04	0.01	0.04	0.08	0.03	0.03	0	0.18	1
Neoplasms	Hydromorphone	Medication (%)	Niacin	0.01	0.01	0.01	0.07	0.01	0.01	0	0.09	1
Neoplasms	Hydromorphone	Medication (%)	Oxycodone	0.49	0.09	0.39	0.29	0.42	0.41	0.02	0.49	1
Neoplasms	Hydromorphone	Medication (%)	rosiglitazone	0.02	0.01	0.01	0.12	0.02	0.02	0	0.14	1
Neoplasms	Hydromorphone	Medication (%)	saxagliptin	0	0	0	0.04	0	0	0	0.02	1
Neoplasms	Hydromorphone	Medication (%)	Propoxyphene	0	0	0	0.02	0	0	0	0.03	1
Neoplasms	Hydromorphone	Medication (%)	Pyridostigmine	0	0	0	0.03	0	0	0	0.03	1
Neoplasms	Hydromorphone	Medication (%)	Silver Sulfadiazine	0.03	0	0.02	0.07	0.02	0.02	0	0.15	1
Neoplasms	Hydromorphone	Medication (%)	Insulin	0.77	0.27	0.5	0.44	0.72	0.69	0.03	0.46	0
Neoplasms	Hydromorphone	Disease (%)	Septicemia (except in labor)	0.14	0.01	0.13	0.11	0.1	0.09	0.01	0.28	1
Neoplasms	Hydromorphone	Disease (%)	Hepatitis	0.09	0.04	0.04	0.21	0.08	0.08	0	0.27	1
Neoplasms	Hydromorphone	Disease (%)	Other endocrine disorders	0.06	0.02	0.04	0.15	0.04	0.03	0.01	0.18	1
Neoplasms	Hydromorphone	Disease (%)	Deficiency and other anemia	0.33	0.1	0.23	0.3	0.26	0.25	0.01	0.43	1
Neoplasms	Hydromorphone	Disease (%)	Other hematologic conditions	0.01	0	0.01	0.05	0.01	0.01	0	0.08	1
Neoplasms	Hydromorphone	Disease (%)	Other hereditary and degenerative nervous system conditions	0.03	0.01	0.02	0.11	0.03	0.03	0	0.16	1
Neoplasms	Hydromorphone	Disease (%)	Other and ill-defined heart disease	0.1	0.02	0.08	0.14	0.07	0.06	0.01	0.24	1
Neoplasms	Hydromorphone	Disease (%)	Cardiac arrest and ventricular fibrillation	0.03	0	0.03	0.06	0.02	0.02	0	0.14	1
Neoplasms	Hydromorphone	Disease (%)	Peripheral and visceral atherosclerosis	0.19	0.07	0.12	0.26	0.16	0.15	0.01	0.36	1
Neoplasms	Hydromorphone	Disease (%)	Other circulatory disease	0.29	0.12	0.17	0.33	0.23	0.2	0.02	0.4	1
Neoplasms	Hydromorphone	Disease (%)	Other lower respiratory disease	0.35	0.14	0.21	0.34	0.27	0.24	0.02	0.43	1
Neoplasms	Hydromorphone	Disease (%)	Other upper respiratory disease	0.08	0.04	0.05	0.19	0.06	0.05	0	0.23	1
Neoplasms	Hydromorphone	Disease (%)	Esophageal disorders	0.22	0.09	0.13	0.29	0.17	0.17	0.01	0.37	1
Neoplasms	Hydromorphone	Disease (%)	Gastroduodenal ulcer (except hemorrhage)	0.03	0.01	0.02	0.09	0.02	0.02	0	0.13	1
Neoplasms	Hydromorphone	Disease (%)	Abdominal hernia	0.08	0.02	0.06	0.14	0.06	0.06	0	0.24	1
Neoplasms	Hydromorphone	Disease (%)	Diverticulosis and diverticulitis	0.05	0.02	0.03	0.13	0.04	0.04	0	0.18	1
Neoplasms	Hydromorphone	Disease (%)	Peritonitis and intestinal abscess	0.03	0	0.03	0.05	0.02	0.02	0	0.13	1
Neoplasms	Hydromorphone	Disease (%)	Other liver diseases	0.12	0.04	0.08	0.21	0.1	0.1	0	0.3	1
Neoplasms	Hydromorphone	Disease (%)	Pancreatic disorders (not diabetes)	0.03	0.01	0.03	0.08	0.03	0.03	0	0.16	1
Neoplasms	Hydromorphone	Disease (%)	Gastrointestinal hemorrhage	0.08	0.02	0.06	0.14	0.06	0.05	0	0.23	1
Neoplasms	Hydromorphone	Disease (%)	Other gastrointestinal disorders	0.29	0.07	0.22	0.26	0.23	0.22	0.01	0.41	1
Neoplasms	Hydromorphone	Disease (%)	Other diseases of kidney and ureters	0.08	0.02	0.06	0.14	0.06	0.06	0.01	0.23	1
Neoplasms	Hydromorphone	Disease (%)	Hyperplasia of prostate	0.11	0.05	0.06	0.22	0.09	0.09	0	0.28	1
Neoplasms	Hydromorphone	Disease (%)	Nonmalignant breast conditions	0.02	0.01	0.01	0.1	0.01	0.01	0	0.1	1
Neoplasms	Hydromorphone	Disease (%)	Menstrual disorders	0.01	0.01	0	0.08	0.01	0	0	0.07	1
Neoplasms	Hydromorphone	Disease (%)	Other female genital disorders	0.03	0.01	0.01	0.12	0.02	0.02	0	0.14	1
Neoplasms	Hydromorphone	Disease (%)	Other skin disorders	0.1	0.04	0.06	0.19	0.07	0.07	0	0.25	1
Neoplasms	Hydromorphone	Disease (%)	Osteoarthritis	0.15	0.05	0.09	0.22	0.12	0.11	0	0.31	1
Neoplasms	Hydromorphone	Disease (%)	Sprains and strains	0.03	0.01	0.01	0.12	0.02	0.02	0	0.14	1
Neoplasms	Hydromorphone	Disease (%)	Open wounds of extremities	0.02	0.01	0.01	0.08	0.01	0.01	0	0.12	0
Neoplasms	Hydromorphone	Disease (%)	Fever of unknown origin	0.07	0.02	0.05	0.13	0.05	0.05	0	0.22	1
Neoplasms	Hydromorphone	Disease (%)	Lymphadenitis	0.01	0	0.01	0.06	0.01	0.01	0	0.08	1
Neoplasms	Hydromorphone	Disease (%)	Abdominal pain	0.15	0.05	0.1	0.22	0.12	0.12	0	0.33	1
Neoplasms	Hydromorphone	Disease (%)	Allergic reactions	0.03	0.01	0.02	0.12	0.02	0.02	0	0.13	1
Neoplasms	Hydromorphone	Disease (%)	"Delirium, dementia, and amnestic and other cognitive disorders"	0.07	0.03	0.04	0.17	0.06	0.07	-0.01	0.25	1
Neoplasms	Hydromorphone	Lab/Vital (%)	CALCIUM [high]	0.07	0.02	0.05	0.15	0.06	0.05	0.01	0.22	1
Neoplasms	Hydromorphone	Lab/Vital (%)	U-CALCIUM (RANDOM) [high]	0.07	0.02	0.05	0.15	0.06	0.05	0.01	0.22	1
Neoplasms	Hydromorphone	Lab/Vital (%)	HEMATOCRIT [high]	0.01	0.01	0.01	0.08	0.01	0.01	0	0.1	1
Neoplasms	Hydromorphone	Lab/Vital (%)	GLUCOSE (POCT) [high]	0.9	0.39	0.51	0.49	0.87	0.85	0.02	0.36	1
Neoplasms	Hydromorphone	Lab/Vital (%)	GLUCOSE [high]	0.9	0.39	0.51	0.49	0.87	0.85	0.02	0.36	1
Neoplasms	Hydromorphone	Lab/Vital (%)	llow_26499-4	0.15	0.04	0.11	0.19	0.12	0.12	0	0.32	1
Neoplasms	Hydromorphone	Lab/Vital (%)	NEUTROPHIL % [low]	0.05	0.02	0.03	0.14	0.04	0.04	0	0.2	1
Neoplasms	Hydromorphone	Lab/Vital (%)	PLATELET [high]	0.11	0.03	0.09	0.16	0.1	0.1	0	0.3	1
Neoplasms	Hydromorphone	Lab/Vital (%)	PLATELET [low]	0.56	0.14	0.42	0.35	0.48	0.45	0.03	0.5	1
Neoplasms	Hydromorphone	Lab/Vital (%)	MEAN CORP. HGB [high]	0.3	0.13	0.17	0.34	0.27	0.26	0.01	0.44	1
Neoplasms	Hydromorphone	Lab/Vital (%)	MEAN CORP. VOLUME [low]	0.11	0.05	0.06	0.22	0.1	0.1	0	0.3	1
Neoplasms	Hydromorphone	Lab/Vital (%)	MEAN CORP. HGB CONC. [low]	0.11	0.05	0.06	0.22	0.1	0.1	0	0.3	1
Neoplasms	Hydromorphone	Lab/Vital (%)	PROTEIN TOTAL [high]	0.08	0.03	0.05	0.16	0.06	0.05	0.01	0.23	1
Neoplasms	Hydromorphone	Lab/Vital (%)	PROTEIN [high]	0.08	0.03	0.05	0.16	0.06	0.05	0.01	0.23	1
Neoplasms	Hydromorphone	Lab/Vital (%)	LDL/HDL RATIO [high]	0.02	0.01	0.01	0.09	0.02	0.02	0	0.14	1
Neoplasms	Hydromorphone	Lab/Vital (%)	WHITE BLOOD CELL [low]	0.29	0.1	0.19	0.3	0.24	0.24	0	0.43	1
Neoplasms	Hydromorphone	Lab/Vital (%)	WBC [low]	0.29	0.1	0.19	0.3	0.24	0.24	0	0.43	1
Neoplasms	Hydromorphone	Lab/Vital (%)	MONOCYTE % [high]	0.34	0.09	0.25	0.28	0.3	0.29	0.01	0.45	1
Neoplasms	Hydromorphone	Lab/Vital (%)	ALK.PHOSPHATASE [high]	0.36	0.11	0.25	0.31	0.31	0.29	0.01	0.46	0
Neoplasms	Hydromorphone	Lab/Vital (%)	BASOPHIL % [low]	0.84	0.31	0.53	0.46	0.79	0.78	0.02	0.42	1
Neoplasms	Hydromorphone	Lab/Vital (%)	Systolic Blood Pressure [high]	0.95	0.65	0.3	0.48	0.93	0.93	0.01	0.26	0
Neoplasms	Hydromorphone	Lab/Vital (%)	Diastolic Blood Pressure [high]	0.53	0.19	0.34	0.39	0.47	0.45	0.02	0.5	0
Neoplasms	Hydromorphone	Lab/Vital (%)	Diastolic Blood Pressure [low]	0.8	0.24	0.55	0.43	0.74	0.72	0.01	0.45	0
Neoplasms	Hydromorphone	Lab/Vital (%)	PULSE [high]	0.56	0.13	0.43	0.34	0.49	0.46	0.02	0.5	1
Neoplasms	Hydromorphone	Lab/Vital (%)	PULSE [low]	0.5	0.17	0.33	0.37	0.44	0.42	0.02	0.49	1
Neoplasms	Hydromorphone	Lab/Vital (%)	O2 SATURATION [low]	0.5	0.08	0.42	0.27	0.4	0.37	0.03	0.48	1
Neoplasms	Ketorolac	Age (y)	AGE	56.01	62.44	-6.43	12.81	56.89	57.62	-0.74	14.43	1
Neoplasms	Ketorolac	Sex (%)	MALE	0.46	0.53	-0.08	0.5	0.47	0.48	-0.01	0.5	1
Neoplasms	Ketorolac	Race (%)	African_A	0.41	0.33	0.09	0.47	0.39	0.39	0.01	0.49	1
Neoplasms	Ketorolac	Race (%)	HISPANIC	0.12	0.14	-0.02	0.35	0.13	0.13	0	0.33	1
Neoplasms	Ketorolac	Medication (%)	Sucralfate	0.01	0	0.01	0.05	0.01	0.01	0	0.07	1
Neoplasms	Ketorolac	Medication (%)	Sulfamethoxazole	0.04	0.01	0.03	0.1	0.03	0.03	0	0.16	1
Neoplasms	Ketorolac	Medication (%)	Tetracycline	0	0	0	0.01	0	0	0	0.04	1
Neoplasms	Ketorolac	Medication (%)	Tobramycin	0	0	0	0.02	0	0	0	0.03	1
Neoplasms	Ketorolac	Medication (%)	rivaroxaban	0	0	0	0.07	0	0	0	0.06	0
Neoplasms	Ketorolac	Medication (%)	rabeprazole	0	0	0	0.04	0	0	0	0.03	1
Neoplasms	Ketorolac	Medication (%)	Ascorbic Acid	0.03	0.01	0.01	0.12	0.03	0.03	0	0.16	1
Neoplasms	Ketorolac	Medication (%)	Tenofovir	0.01	0.01	0.01	0.07	0.01	0.01	0	0.11	1
Neoplasms	Ketorolac	Medication (%)	Atenolol	0.05	0.04	0.01	0.19	0.05	0.05	0	0.21	1
Neoplasms	Ketorolac	Medication (%)	Bacitracin	0.04	0.01	0.02	0.12	0.03	0.03	0	0.18	1
Neoplasms	Ketorolac	Medication (%)	Aluminum (IN)	0.04	0.01	0.03	0.09	0.03	0.03	0	0.18	1
Neoplasms	Ketorolac	Medication (%)	olopatadine	0.01	0	0.01	0.04	0.01	0	0	0.07	0
Neoplasms	Ketorolac	Medication (%)	Bisacodyl	0.13	0.04	0.09	0.2	0.13	0.12	0	0.33	1
Neoplasms	Ketorolac	Medication (%)	Mirtazapine	0.01	0.01	0.01	0.08	0.01	0.01	0	0.11	1
Neoplasms	Ketorolac	Medication (%)	Daclizumab	0	0	0	0.03	0	0	0	0.02	1
Neoplasms	Ketorolac	Medication (%)	lopinavir	0	0	0	0.04	0	0	0	0.04	1
Neoplasms	Ketorolac	Medication (%)	Acetylcysteine	0.09	0.06	0.03	0.24	0.09	0.09	0	0.29	1
Neoplasms	Ketorolac	Medication (%)	cefepime	0.04	0.02	0.03	0.12	0.04	0.04	0	0.2	1
Neoplasms	Ketorolac	Medication (%)	Clarithromycin	0	0	0	0.04	0	0	0	0.05	1
Neoplasms	Ketorolac	Medication (%)	Cefazolin	0.47	0.08	0.38	0.28	0.45	0.44	0.01	0.5	1
Neoplasms	Ketorolac	Medication (%)	Sodium Phosphate, Monobasic	0.01	0	0	0.05	0.01	0	0	0.07	1
Neoplasms	Ketorolac	Medication (%)	Chlorthalidone	0.01	0	0.01	0.06	0.01	0.01	0	0.09	1
Neoplasms	Ketorolac	Medication (%)	formoterol	0.01	0	0.01	0.06	0.01	0.01	0	0.09	1
Neoplasms	Ketorolac	Medication (%)	Clotrimazole	0.03	0.01	0.02	0.11	0.03	0.03	0	0.17	1
Neoplasms	Ketorolac	Medication (%)	homatropine	0.01	0	0.01	0.05	0.01	0.01	0	0.08	1
Neoplasms	Ketorolac	Medication (%)	lamotrigine	0.01	0	0.01	0.04	0.01	0.01	0	0.08	1
Neoplasms	Ketorolac	Medication (%)	Cosyntropin	0	0	0	0.04	0	0	0	0.05	1
Neoplasms	Ketorolac	Medication (%)	nabumetone	0.01	0	0.01	0.02	0	0	0	0.06	1
Neoplasms	Ketorolac	Medication (%)	nebivolol	0	0	0	0.04	0	0	0	0.04	1
Neoplasms	Ketorolac	Medication (%)	ertapenem	0.01	0	0.01	0.03	0.01	0.01	0	0.07	1
Neoplasms	Ketorolac	Medication (%)	clopidogrel	0.14	0.15	-0.01	0.36	0.14	0.13	0	0.34	1
Neoplasms	Ketorolac	Medication (%)	Diclofenac	0.02	0	0.02	0.07	0.02	0.01	0	0.12	1
Neoplasms	Ketorolac	Medication (%)	Hydromorphone	0.28	0.04	0.24	0.2	0.27	0.26	0.01	0.44	1
Neoplasms	Ketorolac	Medication (%)	potassium phosphate	0.02	0.01	0.01	0.1	0.02	0.02	0	0.14	0
Neoplasms	Ketorolac	Medication (%)	quinapril	0	0.01	0	0.08	0	0	0	0.06	1
Neoplasms	Ketorolac	Medication (%)	Terazosin	0	0.01	0	0.08	0.01	0	0	0.07	1
Neoplasms	Ketorolac	Medication (%)	trimethobenzamide	0.01	0	0.01	0.04	0.01	0.01	0	0.08	0
Neoplasms	Ketorolac	Medication (%)	Epinephrine	0.1	0.01	0.08	0.11	0.09	0.09	0.01	0.28	1
Neoplasms	Ketorolac	Medication (%)	zolpidem	0.11	0.04	0.07	0.19	0.1	0.09	0.01	0.29	1
Neoplasms	Ketorolac	Medication (%)	meloxicam	0.01	0	0.01	0.07	0.01	0.01	0	0.08	1
Neoplasms	Ketorolac	Medication (%)	Misoprostol	0.01	0	0.01	0.03	0	0	0	0.06	1
Neoplasms	Ketorolac	Medication (%)	Milrinone	0.03	0	0.02	0.06	0.03	0.03	0	0.16	1
Neoplasms	Ketorolac	Medication (%)	Influenza virus vaccine	0	0	0	0.03	0	0	0	0.03	1
Neoplasms	Ketorolac	Medication (%)	Stavudine	0	0	0	0.02	0	0	0	0.03	1
Neoplasms	Ketorolac	Medication (%)	Amiloride	0	0	0	0.04	0.01	0	0	0.06	0
Neoplasms	Ketorolac	Medication (%)	Magnesium Sulfate	0.11	0.03	0.08	0.17	0.11	0.1	0.01	0.3	1
Neoplasms	Ketorolac	Medication (%)	Mannitol	0	0	0	0.06	0	0	0	0.05	1
Neoplasms	Ketorolac	Medication (%)	Meclizine	0.02	0.01	0.01	0.07	0.02	0.01	0	0.12	1
Neoplasms	Ketorolac	Medication (%)	Filgrastim	0	0	0	0.02	0	0	0	0.04	1
Neoplasms	Ketorolac	Medication (%)	Nadolol	0	0	0	0.06	0	0	0	0.07	1
Neoplasms	Ketorolac	Medication (%)	Naloxone	0.03	0.01	0.03	0.08	0.03	0.03	0	0.17	1
Neoplasms	Ketorolac	Medication (%)	remifentanil	0.02	0.01	0.02	0.09	0.02	0.02	0	0.15	0
Neoplasms	Ketorolac	Medication (%)	Niacin	0.01	0.01	0	0.08	0.01	0.01	0	0.09	1
Neoplasms	Ketorolac	Medication (%)	Oxycodone	0.4	0.11	0.29	0.31	0.37	0.36	0.01	0.48	1
Neoplasms	Ketorolac	Medication (%)	rosiglitazone	0.02	0.01	0.01	0.12	0.02	0.02	0	0.13	1
Neoplasms	Ketorolac	Medication (%)	saxagliptin	0	0	0	0.04	0	0	0	0.03	1
Neoplasms	Ketorolac	Medication (%)	Propoxyphene	0	0	0	0.02	0	0	0	0.02	1
Neoplasms	Ketorolac	Medication (%)	Pyridostigmine	0	0	0	0.03	0	0	0	0.04	1
Neoplasms	Ketorolac	Medication (%)	Silver Sulfadiazine	0.01	0.01	0	0.08	0.01	0.01	0	0.09	0
Neoplasms	Ketorolac	Medication (%)	Insulin	0.58	0.29	0.29	0.45	0.57	0.56	0.01	0.5	1
Neoplasms	Ketorolac	Disease (%)	Septicemia (except in labor)	0.06	0.02	0.04	0.13	0.05	0.05	0	0.22	1
Neoplasms	Ketorolac	Disease (%)	Hepatitis	0.06	0.05	0.01	0.21	0.06	0.06	0	0.23	1
Neoplasms	Ketorolac	Disease (%)	Other endocrine disorders	0.05	0.02	0.03	0.15	0.04	0.04	0	0.19	1
Neoplasms	Ketorolac	Disease (%)	Deficiency and other anemia	0.18	0.11	0.07	0.31	0.16	0.17	0	0.37	1
Neoplasms	Ketorolac	Disease (%)	Other hematologic conditions	0.01	0	0.01	0.05	0.01	0.01	0	0.09	1
Neoplasms	Ketorolac	Disease (%)	Other hereditary and degenerative nervous system conditions	0.02	0.01	0.01	0.11	0.02	0.02	0	0.13	1
Neoplasms	Ketorolac	Disease (%)	Other and ill-defined heart disease	0.06	0.02	0.04	0.15	0.06	0.05	0.01	0.22	1
Neoplasms	Ketorolac	Disease (%)	Cardiac arrest and ventricular fibrillation	0.01	0	0.01	0.07	0.01	0.01	0	0.11	1
Neoplasms	Ketorolac	Disease (%)	Peripheral and visceral atherosclerosis	0.09	0.08	0.01	0.27	0.08	0.08	0	0.27	1
Neoplasms	Ketorolac	Disease (%)	Other circulatory disease	0.17	0.13	0.05	0.33	0.17	0.16	0.01	0.36	1
Neoplasms	Ketorolac	Disease (%)	Other lower respiratory disease	0.31	0.14	0.16	0.35	0.29	0.27	0.02	0.44	1
Neoplasms	Ketorolac	Disease (%)	Other upper respiratory disease	0.11	0.04	0.07	0.19	0.09	0.08	0.01	0.27	1
Neoplasms	Ketorolac	Disease (%)	Esophageal disorders	0.2	0.09	0.11	0.29	0.18	0.17	0.01	0.38	1
Neoplasms	Ketorolac	Disease (%)	Gastroduodenal ulcer (except hemorrhage)	0.02	0.01	0.02	0.09	0.02	0.02	0	0.13	1
Neoplasms	Ketorolac	Disease (%)	Abdominal hernia	0.1	0.02	0.08	0.14	0.08	0.08	0.01	0.26	1
Neoplasms	Ketorolac	Disease (%)	Diverticulosis and diverticulitis	0.06	0.02	0.04	0.13	0.05	0.04	0.01	0.2	1
Neoplasms	Ketorolac	Disease (%)	Peritonitis and intestinal abscess	0.02	0	0.02	0.06	0.01	0.01	0	0.11	1
Neoplasms	Ketorolac	Disease (%)	Other liver diseases	0.09	0.05	0.05	0.21	0.09	0.08	0.01	0.27	1
Neoplasms	Ketorolac	Disease (%)	Pancreatic disorders (not diabetes)	0.02	0.01	0.02	0.09	0.02	0.02	0	0.13	0
Neoplasms	Ketorolac	Disease (%)	Gastrointestinal hemorrhage	0.06	0.02	0.04	0.15	0.05	0.05	0	0.21	1
Neoplasms	Ketorolac	Disease (%)	Other gastrointestinal disorders	0.23	0.08	0.15	0.27	0.2	0.19	0.01	0.39	1
Neoplasms	Ketorolac	Disease (%)	Other diseases of kidney and ureters	0.05	0.02	0.03	0.15	0.04	0.04	0	0.2	1
Neoplasms	Ketorolac	Disease (%)	Hyperplasia of prostate	0.06	0.05	0.01	0.22	0.06	0.07	0	0.25	1
Neoplasms	Ketorolac	Disease (%)	Nonmalignant breast conditions	0.03	0.01	0.02	0.1	0.02	0.02	0	0.15	1
Neoplasms	Ketorolac	Disease (%)	Menstrual disorders	0.03	0	0.03	0.07	0.02	0.02	0	0.14	0
Neoplasms	Ketorolac	Disease (%)	Other female genital disorders	0.07	0.01	0.06	0.11	0.05	0.05	0	0.22	1
Neoplasms	Ketorolac	Disease (%)	Other skin disorders	0.12	0.04	0.09	0.19	0.1	0.09	0.01	0.29	1
Neoplasms	Ketorolac	Disease (%)	Osteoarthritis	0.12	0.06	0.06	0.23	0.11	0.1	0	0.3	1
Neoplasms	Ketorolac	Disease (%)	Sprains and strains	0.06	0.01	0.05	0.12	0.05	0.04	0	0.2	1
Neoplasms	Ketorolac	Disease (%)	Open wounds of extremities	0.02	0.01	0.02	0.08	0.02	0.01	0	0.12	1
Neoplasms	Ketorolac	Disease (%)	Fever of unknown origin	0.08	0.02	0.06	0.13	0.07	0.06	0.01	0.23	1
Neoplasms	Ketorolac	Disease (%)	Lymphadenitis	0.01	0	0.01	0.06	0.01	0.01	0	0.09	1
Neoplasms	Ketorolac	Disease (%)	Abdominal pain	0.24	0.05	0.2	0.21	0.2	0.19	0.01	0.39	1
Neoplasms	Ketorolac	Disease (%)	Allergic reactions	0.04	0.01	0.03	0.12	0.03	0.03	0.01	0.17	1
Neoplasms	Ketorolac	Disease (%)	"Delirium, dementia, and amnestic and other cognitive disorders"	0.03	0.03	0	0.17	0.03	0.03	0	0.18	1
Neoplasms	Ketorolac	Lab/Vital (%)	CALCIUM [high]	0.06	0.02	0.04	0.15	0.05	0.05	0	0.21	1
Neoplasms	Ketorolac	Lab/Vital (%)	U-CALCIUM (RANDOM) [high]	0.06	0.02	0.04	0.15	0.05	0.05	0	0.21	1
Neoplasms	Ketorolac	Lab/Vital (%)	HEMATOCRIT [high]	0.01	0.01	0	0.08	0.01	0.01	0	0.1	1
Neoplasms	Ketorolac	Lab/Vital (%)	GLUCOSE (POCT) [high]	0.73	0.42	0.31	0.49	0.72	0.71	0.01	0.46	1
Neoplasms	Ketorolac	Lab/Vital (%)	GLUCOSE [high]	0.73	0.42	0.31	0.49	0.72	0.71	0.01	0.46	1
Neoplasms	Ketorolac	Lab/Vital (%)	llow_26499-4	0.12	0.04	0.08	0.19	0.1	0.1	0	0.3	1
Neoplasms	Ketorolac	Lab/Vital (%)	NEUTROPHIL % [low]	0.06	0.02	0.04	0.14	0.05	0.05	0	0.22	1
Neoplasms	Ketorolac	Lab/Vital (%)	PLATELET [high]	0.08	0.03	0.05	0.17	0.08	0.08	0	0.27	1
Neoplasms	Ketorolac	Lab/Vital (%)	PLATELET [low]	0.38	0.16	0.22	0.36	0.37	0.36	0	0.48	0
Neoplasms	Ketorolac	Lab/Vital (%)	MEAN CORP. HGB [high]	0.21	0.14	0.07	0.35	0.2	0.21	0	0.4	0
Neoplasms	Ketorolac	Lab/Vital (%)	MEAN CORP. VOLUME [low]	0.11	0.05	0.06	0.22	0.11	0.1	0.01	0.29	1
Neoplasms	Ketorolac	Lab/Vital (%)	MEAN CORP. HGB CONC. [low]	0.11	0.05	0.06	0.22	0.11	0.1	0.01	0.29	1
Neoplasms	Ketorolac	Lab/Vital (%)	PROTEIN TOTAL [high]	0.07	0.03	0.04	0.16	0.06	0.05	0	0.22	1
Neoplasms	Ketorolac	Lab/Vital (%)	PROTEIN [high]	0.07	0.03	0.04	0.16	0.06	0.05	0	0.22	1
Neoplasms	Ketorolac	Lab/Vital (%)	LDL/HDL RATIO [high]	0.02	0.01	0.01	0.1	0.02	0.01	0	0.12	1
Neoplasms	Ketorolac	Lab/Vital (%)	WHITE BLOOD CELL [low]	0.2	0.1	0.1	0.31	0.19	0.19	0	0.39	0
Neoplasms	Ketorolac	Lab/Vital (%)	WBC [low]	0.2	0.1	0.1	0.31	0.19	0.19	0	0.39	0
Neoplasms	Ketorolac	Lab/Vital (%)	MONOCYTE % [high]	0.21	0.1	0.11	0.3	0.2	0.2	0	0.4	1
Neoplasms	Ketorolac	Lab/Vital (%)	ALK.PHOSPHATASE [high]	0.23	0.12	0.11	0.32	0.21	0.21	0.01	0.41	1
Neoplasms	Ketorolac	Lab/Vital (%)	BASOPHIL % [low]	0.73	0.33	0.4	0.47	0.71	0.7	0.01	0.46	1
Neoplasms	Ketorolac	Lab/Vital (%)	Systolic Blood Pressure [high]	0.89	0.66	0.23	0.47	0.88	0.88	0	0.32	1
Neoplasms	Ketorolac	Lab/Vital (%)	Diastolic Blood Pressure [high]	0.42	0.2	0.22	0.4	0.4	0.39	0.01	0.49	1
Neoplasms	Ketorolac	Lab/Vital (%)	Diastolic Blood Pressure [low]	0.58	0.27	0.31	0.44	0.56	0.56	0	0.5	1
Neoplasms	Ketorolac	Lab/Vital (%)	PULSE [high]	0.42	0.15	0.27	0.36	0.4	0.39	0.01	0.49	1
Neoplasms	Ketorolac	Lab/Vital (%)	PULSE [low]	0.35	0.18	0.17	0.38	0.33	0.32	0.01	0.47	1
Neoplasms	Ketorolac	Lab/Vital (%)	O2 SATURATION [low]	0.27	0.1	0.17	0.3	0.26	0.26	0	0.44	1
Neoplasms	Misoprostol	Age (y)	AGE	58.65	62.01	-3.36	13.04	58.14	58.78	-0.65	15.01	1
Neoplasms	Misoprostol	Sex (%)	MALE	0.27	0.53	-0.26	0.5	0.3	0.29	0.01	0.45	1
Neoplasms	Misoprostol	Race (%)	African_A	0.45	0.33	0.12	0.47	0.42	0.44	-0.03	0.5	1
Neoplasms	Misoprostol	Race (%)	HISPANIC	0.1	0.14	-0.04	0.35	0.13	0.09	0.04	0.28	1
Neoplasms	Misoprostol	Medication (%)	Sucralfate	0.06	0	0.06	0.05	0.02	0.02	0	0.13	1
Neoplasms	Misoprostol	Medication (%)	Sulfamethoxazole	0.03	0.01	0.02	0.1	0	0	0	0.05	1
Neoplasms	Misoprostol	Medication (%)	Tetracycline	0.03	0	0.03	0.01	0	0	0	0.04	0
Neoplasms	Misoprostol	Medication (%)	Tobramycin	0	0	0	0.02	0	0	0	0	1
Neoplasms	Misoprostol	Medication (%)	rivaroxaban	0.03	0	0.03	0.07	0	0	0	0.04	0
Neoplasms	Misoprostol	Medication (%)	rabeprazole	0.06	0	0.06	0.04	0.02	0.01	0.01	0.08	1
Neoplasms	Misoprostol	Medication (%)	Ascorbic Acid	0.05	0.01	0.03	0.12	0.02	0.01	0	0.12	1
Neoplasms	Misoprostol	Medication (%)	Tenofovir	0	0.01	-0.01	0.07	0	0	0	0	1
Neoplasms	Misoprostol	Medication (%)	Atenolol	0.07	0.04	0.03	0.19	0.03	0.02	0.01	0.14	1
Neoplasms	Misoprostol	Medication (%)	Bacitracin	0.06	0.01	0.04	0.12	0.07	0.08	-0.02	0.28	1
Neoplasms	Misoprostol	Medication (%)	Aluminum (IN)	0.03	0.01	0.03	0.09	0	0.01	-0.01	0.11	1
Neoplasms	Misoprostol	Medication (%)	olopatadine	0.03	0	0.03	0.04	0	0.01	-0.01	0.09	1
Neoplasms	Misoprostol	Medication (%)	Bisacodyl	0.14	0.05	0.09	0.21	0.1	0.09	0.01	0.29	1
Neoplasms	Misoprostol	Medication (%)	Mirtazapine	0.06	0.01	0.05	0.08	0.03	0.02	0.01	0.14	1
Neoplasms	Misoprostol	Medication (%)	Daclizumab	0	0	0	0.03	0	0	0	0	1
Neoplasms	Misoprostol	Medication (%)	lopinavir	0.03	0	0.03	0.04	0	0	0	0.04	1
Neoplasms	Misoprostol	Medication (%)	Acetylcysteine	0.08	0.06	0.02	0.24	0.03	0.06	-0.02	0.23	1
Neoplasms	Misoprostol	Medication (%)	cefepime	0.02	0.02	0.01	0.13	0.02	0.02	0	0.14	1
Neoplasms	Misoprostol	Medication (%)	Clarithromycin	0.03	0	0.03	0.04	0	0	0	0.04	1
Neoplasms	Misoprostol	Medication (%)	Cefazolin	0.13	0.1	0.03	0.3	0.12	0.1	0.02	0.3	1
Neoplasms	Misoprostol	Medication (%)	Sodium Phosphate, Monobasic	0.03	0	0.03	0.05	0	0	0	0.04	1
Neoplasms	Misoprostol	Medication (%)	Chlorthalidone	0.05	0	0.04	0.06	0.02	0.01	0.01	0.09	1
Neoplasms	Misoprostol	Medication (%)	formoterol	0	0	0	0.06	0	0	0	0	1
Neoplasms	Misoprostol	Medication (%)	Clotrimazole	0.06	0.01	0.05	0.11	0.02	0.01	0	0.12	1
Neoplasms	Misoprostol	Medication (%)	homatropine	0.07	0	0.07	0.04	0.03	0.01	0.03	0.08	1
Neoplasms	Misoprostol	Medication (%)	lamotrigine	0.03	0	0.03	0.04	0	0	0	0.04	1
Neoplasms	Misoprostol	Medication (%)	Cosyntropin	0.01	0	0.01	0.04	0	0	0	0.05	1
Neoplasms	Misoprostol	Medication (%)	nabumetone	0.03	0	0.03	0.03	0	0	0	0.04	0
Neoplasms	Misoprostol	Medication (%)	nebivolol	0.03	0	0.03	0.04	0	0	0	0.04	1
Neoplasms	Misoprostol	Medication (%)	ertapenem	0.01	0	0.01	0.04	0	0	0	0.01	1
Neoplasms	Misoprostol	Medication (%)	clopidogrel	0.08	0.15	-0.07	0.36	0.07	0.06	0.01	0.24	1
Neoplasms	Misoprostol	Medication (%)	Diclofenac	0.47	0	0.46	0.06	0.33	0.29	0.04	0.45	1
Neoplasms	Misoprostol	Medication (%)	Hydromorphone	0.15	0.05	0.1	0.22	0.08	0.09	0	0.28	1
Neoplasms	Misoprostol	Medication (%)	potassium phosphate	0.06	0.01	0.05	0.1	0.02	0.03	-0.01	0.16	1
Neoplasms	Misoprostol	Medication (%)	quinapril	0.03	0.01	0.03	0.07	0	0	0	0.04	1
Neoplasms	Misoprostol	Medication (%)	Ketorolac	0.16	0.03	0.13	0.17	0.13	0.13	0	0.34	1
Neoplasms	Misoprostol	Medication (%)	Terazosin	0.03	0.01	0.03	0.08	0	0	0	0.04	1
Neoplasms	Misoprostol	Medication (%)	trimethobenzamide	0.03	0	0.03	0.04	0	0	0	0.04	0
Neoplasms	Misoprostol	Medication (%)	Epinephrine	0.03	0.02	0.02	0.12	0	0	0	0.05	1
Neoplasms	Misoprostol	Medication (%)	zolpidem	0.15	0.04	0.11	0.2	0.1	0.09	0.01	0.29	1
Neoplasms	Misoprostol	Medication (%)	meloxicam	0.13	0	0.12	0.06	0.03	0.03	0.01	0.16	1
Neoplasms	Misoprostol	Medication (%)	Milrinone	0	0	0	0.07	0	0	0	0	1
Neoplasms	Misoprostol	Medication (%)	Influenza virus vaccine	0	0	0	0.03	0	0	0	0	1
Neoplasms	Misoprostol	Medication (%)	Stavudine	0.03	0	0.03	0.02	0	0	0	0.03	1
Neoplasms	Misoprostol	Medication (%)	Amiloride	0.05	0	0.05	0.04	0	0.01	-0.01	0.08	0
Neoplasms	Misoprostol	Medication (%)	Magnesium Sulfate	0.09	0.03	0.06	0.18	0.05	0.04	0.01	0.2	1
Neoplasms	Misoprostol	Medication (%)	Mannitol	0.07	0	0.07	0.06	0	0.01	-0.01	0.09	1
Neoplasms	Misoprostol	Medication (%)	Meclizine	0.03	0.01	0.03	0.07	0	0	0	0.03	1
Neoplasms	Misoprostol	Medication (%)	Filgrastim	0	0	0	0.02	0	0	0	0	0
Neoplasms	Misoprostol	Medication (%)	Nadolol	0.03	0	0.03	0.06	0	0	0	0.04	1
Neoplasms	Misoprostol	Medication (%)	Naloxone	0.09	0.01	0.09	0.08	0.02	0.03	-0.01	0.16	0
Neoplasms	Misoprostol	Medication (%)	remifentanil	0.02	0.01	0.02	0.09	0	0.01	-0.01	0.08	0
Neoplasms	Misoprostol	Medication (%)	Niacin	0.05	0.01	0.04	0.07	0	0.01	-0.01	0.08	1
Neoplasms	Misoprostol	Medication (%)	Oxycodone	0.28	0.12	0.16	0.32	0.23	0.27	-0.03	0.44	1
Neoplasms	Misoprostol	Medication (%)	rosiglitazone	0.03	0.01	0.02	0.12	0	0	0	0.04	1
Neoplasms	Misoprostol	Medication (%)	saxagliptin	0.03	0	0.03	0.04	0	0	0	0.05	1
Neoplasms	Misoprostol	Medication (%)	Propoxyphene	0.03	0	0.03	0.02	0	0	0	0.04	1
Neoplasms	Misoprostol	Medication (%)	Pyridostigmine	0.05	0	0.05	0.03	0.02	0.03	-0.01	0.16	1
Neoplasms	Misoprostol	Medication (%)	Silver Sulfadiazine	0.02	0.01	0.02	0.08	0.03	0.02	0.01	0.14	1
Neoplasms	Misoprostol	Medication (%)	Insulin	0.35	0.3	0.05	0.46	0.32	0.32	-0.01	0.47	1
Neoplasms	Misoprostol	Disease (%)	Septicemia (except in labor)	0.06	0.02	0.04	0.13	0	0.02	-0.02	0.14	1
Neoplasms	Misoprostol	Disease (%)	Hepatitis	0.08	0.05	0.04	0.21	0.08	0.09	-0.01	0.29	1
Neoplasms	Misoprostol	Disease (%)	Other endocrine disorders	0.08	0.02	0.06	0.15	0.03	0.07	-0.04	0.26	1
Neoplasms	Misoprostol	Disease (%)	Deficiency and other anemia	0.23	0.11	0.12	0.31	0.22	0.21	0.01	0.41	1
Neoplasms	Misoprostol	Disease (%)	Other hematologic conditions	0	0	0	0.05	0	0	0	0	1
Neoplasms	Misoprostol	Disease (%)	Other hereditary and degenerative nervous system conditions	0.07	0.01	0.06	0.11	0.03	0.04	0	0.19	1
Neoplasms	Misoprostol	Disease (%)	Other and ill-defined heart disease	0.01	0.02	-0.01	0.15	0.02	0.02	0	0.12	1
Neoplasms	Misoprostol	Disease (%)	Cardiac arrest and ventricular fibrillation	0.01	0.01	0.01	0.07	0.02	0.03	-0.01	0.16	1
Neoplasms	Misoprostol	Disease (%)	Peripheral and visceral atherosclerosis	0.02	0.08	-0.05	0.27	0.03	0.02	0.01	0.14	1
Neoplasms	Misoprostol	Disease (%)	Other circulatory disease	0.14	0.13	0.01	0.33	0.17	0.14	0.02	0.35	1
Neoplasms	Misoprostol	Disease (%)	Other lower respiratory disease	0.24	0.15	0.1	0.35	0.23	0.19	0.04	0.39	1
Neoplasms	Misoprostol	Disease (%)	Other upper respiratory disease	0.13	0.04	0.09	0.19	0.1	0.1	0	0.3	1
Neoplasms	Misoprostol	Disease (%)	Esophageal disorders	0.24	0.09	0.15	0.29	0.17	0.18	-0.01	0.39	1
Neoplasms	Misoprostol	Disease (%)	Gastroduodenal ulcer (except hemorrhage)	0.05	0.01	0.04	0.09	0.05	0.05	0	0.21	1
Neoplasms	Misoprostol	Disease (%)	Abdominal hernia	0.05	0.02	0.02	0.15	0.05	0.05	0	0.23	1
Neoplasms	Misoprostol	Disease (%)	Diverticulosis and diverticulitis	0.06	0.02	0.04	0.13	0.05	0.06	-0.01	0.24	1
Neoplasms	Misoprostol	Disease (%)	Peritonitis and intestinal abscess	0.02	0	0.02	0.06	0	0.01	-0.01	0.12	1
Neoplasms	Misoprostol	Disease (%)	Other liver diseases	0.12	0.05	0.07	0.21	0.1	0.12	-0.02	0.32	1
Neoplasms	Misoprostol	Disease (%)	Pancreatic disorders (not diabetes)	0.02	0.01	0.02	0.09	0.02	0.02	0	0.13	1
Neoplasms	Misoprostol	Disease (%)	Gastrointestinal hemorrhage	0.07	0.02	0.05	0.15	0.07	0.06	0.01	0.24	0
Neoplasms	Misoprostol	Disease (%)	Other gastrointestinal disorders	0.33	0.08	0.25	0.27	0.25	0.23	0.02	0.42	1
Neoplasms	Misoprostol	Disease (%)	Other diseases of kidney and ureters	0.06	0.02	0.04	0.14	0.02	0.03	-0.02	0.18	1
Neoplasms	Misoprostol	Disease (%)	Hyperplasia of prostate	0.06	0.05	0.01	0.22	0.07	0.06	0	0.25	1
Neoplasms	Misoprostol	Disease (%)	Nonmalignant breast conditions	0.03	0.01	0.03	0.1	0.03	0.06	-0.03	0.24	1
Neoplasms	Misoprostol	Disease (%)	Menstrual disorders	0.09	0.01	0.09	0.07	0.12	0.11	0.01	0.31	0
Neoplasms	Misoprostol	Disease (%)	Other female genital disorders	0.24	0.01	0.23	0.12	0.28	0.28	0.01	0.45	1
Neoplasms	Misoprostol	Disease (%)	Other skin disorders	0.15	0.04	0.11	0.2	0.13	0.13	0.01	0.33	1
Neoplasms	Misoprostol	Disease (%)	Osteoarthritis	0.3	0.06	0.25	0.23	0.2	0.22	-0.02	0.42	1
Neoplasms	Misoprostol	Disease (%)	Sprains and strains	0.05	0.01	0.03	0.12	0.03	0.05	-0.02	0.22	1
Neoplasms	Misoprostol	Disease (%)	Open wounds of extremities	0.03	0.01	0.03	0.08	0.03	0.03	0.01	0.16	1
Neoplasms	Misoprostol	Disease (%)	Fever of unknown origin	0.03	0.02	0.02	0.14	0.02	0.02	0	0.14	0
Neoplasms	Misoprostol	Disease (%)	Lymphadenitis	0.01	0	0.01	0.06	0	0	0	0.03	1
Neoplasms	Misoprostol	Disease (%)	Abdominal pain	0.2	0.05	0.15	0.22	0.17	0.17	0	0.37	1
Neoplasms	Misoprostol	Disease (%)	Allergic reactions	0.05	0.01	0.03	0.12	0.03	0.04	-0.01	0.19	1
Neoplasms	Misoprostol	Disease (%)	"Delirium, dementia, and amnestic and other cognitive disorders"	0.03	0.03	0	0.17	0.03	0.04	0	0.19	1
Neoplasms	Misoprostol	Lab/Vital (%)	CALCIUM [high]	0.05	0.02	0.02	0.15	0.03	0.02	0.01	0.16	1
Neoplasms	Misoprostol	Lab/Vital (%)	U-CALCIUM (RANDOM) [high]	0.05	0.02	0.02	0.15	0.03	0.02	0.01	0.16	1
Neoplasms	Misoprostol	Lab/Vital (%)	HEMATOCRIT [high]	0	0.01	-0.01	0.08	0	0	0	0	1
Neoplasms	Misoprostol	Lab/Vital (%)	GLUCOSE (POCT) [high]	0.6	0.43	0.18	0.49	0.53	0.54	-0.01	0.5	1
Neoplasms	Misoprostol	Lab/Vital (%)	GLUCOSE [high]	0.6	0.43	0.18	0.49	0.53	0.54	-0.01	0.5	1
Neoplasms	Misoprostol	Lab/Vital (%)	llow_26499-4	0.13	0.04	0.09	0.2	0.12	0.09	0.03	0.28	1
Neoplasms	Misoprostol	Lab/Vital (%)	NEUTROPHIL % [low]	0.08	0.02	0.06	0.15	0.05	0.04	0.01	0.2	1
Neoplasms	Misoprostol	Lab/Vital (%)	PLATELET [high]	0.05	0.03	0.01	0.18	0.05	0.05	0	0.23	1
Neoplasms	Misoprostol	Lab/Vital (%)	PLATELET [low]	0.15	0.16	-0.01	0.37	0.13	0.16	-0.03	0.37	1
Neoplasms	Misoprostol	Lab/Vital (%)	MEAN CORP. HGB [high]	0.26	0.14	0.12	0.35	0.28	0.22	0.07	0.41	1
Neoplasms	Misoprostol	Lab/Vital (%)	MEAN CORP. VOLUME [low]	0.1	0.05	0.05	0.23	0.13	0.14	-0.01	0.35	1
Neoplasms	Misoprostol	Lab/Vital (%)	MEAN CORP. HGB CONC. [low]	0.1	0.05	0.05	0.23	0.13	0.14	-0.01	0.35	1
Neoplasms	Misoprostol	Lab/Vital (%)	PROTEIN TOTAL [high]	0.08	0.03	0.05	0.17	0.07	0.07	-0.01	0.26	1
Neoplasms	Misoprostol	Lab/Vital (%)	PROTEIN [high]	0.08	0.03	0.05	0.17	0.07	0.07	-0.01	0.26	1
Neoplasms	Misoprostol	Lab/Vital (%)	LDL/HDL RATIO [high]	0.03	0.01	0.03	0.1	0.03	0.04	-0.01	0.19	1
Neoplasms	Misoprostol	Lab/Vital (%)	WHITE BLOOD CELL [low]	0.15	0.11	0.05	0.31	0.13	0.11	0.02	0.31	1
Neoplasms	Misoprostol	Lab/Vital (%)	WBC [low]	0.15	0.11	0.05	0.31	0.13	0.11	0.02	0.31	1
Neoplasms	Misoprostol	Lab/Vital (%)	MONOCYTE % [high]	0.15	0.1	0.05	0.3	0.1	0.13	-0.03	0.34	1
Neoplasms	Misoprostol	Lab/Vital (%)	ALK.PHOSPHATASE [high]	0.2	0.12	0.08	0.32	0.12	0.16	-0.05	0.37	1
Neoplasms	Misoprostol	Lab/Vital (%)	BASOPHIL % [low]	0.59	0.34	0.25	0.47	0.57	0.56	0.01	0.5	1
Neoplasms	Misoprostol	Lab/Vital (%)	Systolic Blood Pressure [high]	0.93	0.66	0.27	0.47	0.9	0.9	0	0.3	1
Neoplasms	Misoprostol	Lab/Vital (%)	Diastolic Blood Pressure [high]	0.33	0.21	0.12	0.41	0.33	0.38	-0.04	0.48	1
Neoplasms	Misoprostol	Lab/Vital (%)	Diastolic Blood Pressure [low]	0.43	0.28	0.15	0.45	0.43	0.4	0.03	0.49	1
Neoplasms	Misoprostol	Lab/Vital (%)	PULSE [high]	0.42	0.16	0.26	0.36	0.35	0.38	-0.03	0.49	1
Neoplasms	Misoprostol	Lab/Vital (%)	PULSE [low]	0.38	0.18	0.2	0.39	0.35	0.35	0	0.48	1
Neoplasms	Misoprostol	Lab/Vital (%)	O2 SATURATION [low]	0.13	0.1	0.03	0.3	0.1	0.1	0	0.29	0
Neoplasms	Nadolol	Age (y)	AGE	59.81	62.02	-2.2	13.06	60.03	60.66	-0.63	11.58	1
Neoplasms	Nadolol	Sex (%)	MALE	0.58	0.53	0.05	0.5	0.6	0.58	0.02	0.49	1
Neoplasms	Nadolol	Race (%)	African_A	0.23	0.33	-0.1	0.47	0.22	0.21	0	0.41	1
Neoplasms	Nadolol	Race (%)	HISPANIC	0.23	0.14	0.09	0.35	0.22	0.19	0.03	0.39	1
Neoplasms	Nadolol	Medication (%)	Sucralfate	0.06	0	0.06	0.05	0.04	0.04	0	0.19	1
Neoplasms	Nadolol	Medication (%)	Sulfamethoxazole	0.04	0.01	0.03	0.1	0.03	0.02	0	0.15	1
Neoplasms	Nadolol	Medication (%)	Tetracycline	0.01	0	0.01	0.01	0.01	0	0	0.06	1
Neoplasms	Nadolol	Medication (%)	Tobramycin	0	0	0	0.02	0	0	0	0	1
Neoplasms	Nadolol	Medication (%)	rivaroxaban	0.01	0	0.01	0.07	0.01	0	0.01	0.03	1
Neoplasms	Nadolol	Medication (%)	rabeprazole	0.02	0	0.02	0.04	0.01	0.01	0.01	0.07	1
Neoplasms	Nadolol	Medication (%)	Ascorbic Acid	0.05	0.01	0.04	0.12	0.05	0.04	0.01	0.19	1
Neoplasms	Nadolol	Medication (%)	Tenofovir	0.03	0.01	0.02	0.07	0.04	0.03	0.01	0.17	1
Neoplasms	Nadolol	Medication (%)	Atenolol	0.04	0.04	0	0.19	0.02	0.02	0	0.13	1
Neoplasms	Nadolol	Medication (%)	Bacitracin	0.03	0.01	0.02	0.12	0.01	0.02	-0.01	0.14	1
Neoplasms	Nadolol	Medication (%)	Aluminum (IN)	0.01	0.01	0	0.1	0.01	0.01	0	0.08	1
Neoplasms	Nadolol	Medication (%)	olopatadine	0	0	0	0.04	0	0	0	0	1
Neoplasms	Nadolol	Medication (%)	Bisacodyl	0.09	0.05	0.04	0.21	0.07	0.07	0.01	0.25	1
Neoplasms	Nadolol	Medication (%)	Mirtazapine	0.03	0.01	0.02	0.08	0.02	0.02	0	0.15	0
Neoplasms	Nadolol	Medication (%)	Daclizumab	0.03	0	0.03	0.02	0.02	0.02	0	0.13	1
Neoplasms	Nadolol	Medication (%)	lopinavir	0.03	0	0.02	0.04	0.01	0.01	0	0.11	1
Neoplasms	Nadolol	Medication (%)	Acetylcysteine	0.09	0.06	0.03	0.24	0.09	0.07	0.02	0.26	1
Neoplasms	Nadolol	Medication (%)	cefepime	0.07	0.02	0.05	0.12	0.07	0.06	0.01	0.23	1
Neoplasms	Nadolol	Medication (%)	Clarithromycin	0.02	0	0.02	0.04	0.01	0.01	0	0.11	1
Neoplasms	Nadolol	Medication (%)	Cefazolin	0.11	0.1	0.01	0.3	0.11	0.1	0.01	0.3	0
Neoplasms	Nadolol	Medication (%)	Sodium Phosphate, Monobasic	0.03	0	0.03	0.05	0.01	0.01	0	0.1	1
Neoplasms	Nadolol	Medication (%)	Chlorthalidone	0.01	0	0.01	0.06	0.01	0	0.01	0.04	0
Neoplasms	Nadolol	Medication (%)	formoterol	0	0	0	0.06	0	0	0	0	1
Neoplasms	Nadolol	Medication (%)	Clotrimazole	0.05	0.01	0.04	0.11	0.03	0.02	0.02	0.13	1
Neoplasms	Nadolol	Medication (%)	homatropine	0.01	0	0.01	0.05	0.01	0	0.01	0.04	1
Neoplasms	Nadolol	Medication (%)	lamotrigine	0.02	0	0.02	0.04	0.01	0	0.01	0.03	1
Neoplasms	Nadolol	Medication (%)	Cosyntropin	0	0	0	0.04	0	0	0	0	1
Neoplasms	Nadolol	Medication (%)	nabumetone	0.01	0	0.01	0.03	0.01	0	0.01	0.03	1
Neoplasms	Nadolol	Medication (%)	nebivolol	0.02	0	0.02	0.04	0.01	0.01	0.01	0.07	1
Neoplasms	Nadolol	Medication (%)	ertapenem	0	0	0	0.04	0.01	0	0.01	0.01	1
Neoplasms	Nadolol	Medication (%)	clopidogrel	0.08	0.15	-0.07	0.36	0.1	0.1	0	0.3	1
Neoplasms	Nadolol	Medication (%)	Diclofenac	0.02	0	0.01	0.07	0.01	0.01	0	0.1	1
Neoplasms	Nadolol	Medication (%)	Hydromorphone	0.12	0.05	0.07	0.22	0.11	0.1	0.01	0.29	1
Neoplasms	Nadolol	Medication (%)	potassium phosphate	0.1	0.01	0.09	0.1	0.07	0.07	0.01	0.25	1
Neoplasms	Nadolol	Medication (%)	quinapril	0.02	0.01	0.01	0.07	0.01	0	0	0.06	1
Neoplasms	Nadolol	Medication (%)	Ketorolac	0.05	0.03	0.02	0.17	0.02	0.02	0	0.14	1
Neoplasms	Nadolol	Medication (%)	Terazosin	0.03	0.01	0.02	0.08	0.01	0.01	0.01	0.07	1
Neoplasms	Nadolol	Medication (%)	trimethobenzamide	0.02	0	0.02	0.04	0.01	0.01	0.01	0.08	0
Neoplasms	Nadolol	Medication (%)	Epinephrine	0.04	0.02	0.02	0.12	0.04	0.02	0.02	0.16	1
Neoplasms	Nadolol	Medication (%)	zolpidem	0.08	0.04	0.04	0.2	0.06	0.06	0	0.24	1
Neoplasms	Nadolol	Medication (%)	meloxicam	0.01	0	0.01	0.06	0.01	0	0.01	0.03	1
Neoplasms	Nadolol	Medication (%)	Misoprostol	0.01	0	0.01	0.03	0.01	0	0.01	0.03	1
Neoplasms	Nadolol	Medication (%)	Milrinone	0	0	0	0.07	0	0	0	0	1
Neoplasms	Nadolol	Medication (%)	Influenza virus vaccine	0	0	0	0.03	0	0	0	0	1
Neoplasms	Nadolol	Medication (%)	Stavudine	0.02	0	0.02	0.02	0.01	0	0	0.05	0
Neoplasms	Nadolol	Medication (%)	Amiloride	0.02	0	0.02	0.04	0.01	0	0	0.06	1
Neoplasms	Nadolol	Medication (%)	Magnesium Sulfate	0.14	0.03	0.11	0.17	0.09	0.1	-0.01	0.3	1
Neoplasms	Nadolol	Medication (%)	Mannitol	0.01	0	0.01	0.06	0.01	0	0.01	0.04	1
Neoplasms	Nadolol	Medication (%)	Meclizine	0.02	0.01	0.01	0.07	0.01	0.01	0	0.1	1
Neoplasms	Nadolol	Medication (%)	Filgrastim	0	0	0	0.02	0	0	0	0	1
Neoplasms	Nadolol	Medication (%)	Naloxone	0.04	0.01	0.03	0.08	0.03	0.02	0.01	0.14	1
Neoplasms	Nadolol	Medication (%)	remifentanil	0.02	0.01	0.01	0.09	0.01	0.01	0.01	0.09	1
Neoplasms	Nadolol	Medication (%)	Niacin	0.01	0.01	0.01	0.07	0.01	0	0	0.04	1
Neoplasms	Nadolol	Medication (%)	Oxycodone	0.21	0.12	0.09	0.32	0.17	0.17	0	0.37	1
Neoplasms	Nadolol	Medication (%)	rosiglitazone	0.03	0.01	0.02	0.12	0.03	0.02	0.01	0.12	1
Neoplasms	Nadolol	Medication (%)	saxagliptin	0.01	0	0.01	0.04	0.01	0	0.01	0.03	1
Neoplasms	Nadolol	Medication (%)	Propoxyphene	0.01	0	0.01	0.02	0.01	0	0.01	0.04	1
Neoplasms	Nadolol	Medication (%)	Pyridostigmine	0.01	0	0.01	0.03	0.01	0	0.01	0.04	1
Neoplasms	Nadolol	Medication (%)	Silver Sulfadiazine	0.01	0.01	0	0.08	0	0	0	0.06	1
Neoplasms	Nadolol	Medication (%)	Insulin	0.65	0.3	0.35	0.46	0.57	0.56	0.01	0.5	1
Neoplasms	Nadolol	Disease (%)	Septicemia (except in labor)	0.14	0.02	0.12	0.13	0.1	0.1	0	0.3	1
Neoplasms	Nadolol	Disease (%)	Hepatitis	0.53	0.04	0.49	0.2	0.46	0.44	0.03	0.5	1
Neoplasms	Nadolol	Disease (%)	Other endocrine disorders	0.03	0.02	0	0.15	0.03	0.02	0.01	0.14	1
Neoplasms	Nadolol	Disease (%)	Deficiency and other anemia	0.37	0.11	0.26	0.31	0.27	0.29	-0.02	0.45	1
Neoplasms	Nadolol	Disease (%)	Other hematologic conditions	0.02	0	0.02	0.05	0.01	0.01	0	0.09	1
Neoplasms	Nadolol	Disease (%)	Other hereditary and degenerative nervous system conditions	0.01	0.01	0	0.11	0.01	0.02	-0.01	0.14	1
Neoplasms	Nadolol	Disease (%)	Other and ill-defined heart disease	0.03	0.02	0	0.15	0.02	0.02	0	0.13	1
Neoplasms	Nadolol	Disease (%)	Cardiac arrest and ventricular fibrillation	0	0.01	0	0.07	0.01	0	0	0.06	0
Neoplasms	Nadolol	Disease (%)	Peripheral and visceral atherosclerosis	0.07	0.08	-0.01	0.27	0.06	0.07	-0.01	0.25	1
Neoplasms	Nadolol	Disease (%)	Other circulatory disease	0.19	0.13	0.06	0.33	0.19	0.16	0.03	0.37	1
Neoplasms	Nadolol	Disease (%)	Other lower respiratory disease	0.31	0.14	0.17	0.35	0.26	0.24	0.02	0.43	0
Neoplasms	Nadolol	Disease (%)	Other upper respiratory disease	0.07	0.04	0.03	0.19	0.05	0.06	-0.01	0.23	1
Neoplasms	Nadolol	Disease (%)	Esophageal disorders	0.43	0.09	0.34	0.29	0.3	0.3	0.01	0.46	1
Neoplasms	Nadolol	Disease (%)	Gastroduodenal ulcer (except hemorrhage)	0.04	0.01	0.03	0.09	0.03	0.03	-0.01	0.18	1
Neoplasms	Nadolol	Disease (%)	Abdominal hernia	0.17	0.02	0.15	0.15	0.1	0.09	0.01	0.28	1
Neoplasms	Nadolol	Disease (%)	Diverticulosis and diverticulitis	0.08	0.02	0.06	0.13	0.07	0.05	0.02	0.22	1
Neoplasms	Nadolol	Disease (%)	Peritonitis and intestinal abscess	0.09	0	0.09	0.06	0.06	0.08	-0.02	0.27	1
Neoplasms	Nadolol	Disease (%)	Other liver diseases	0.81	0.04	0.77	0.2	0.73	0.71	0.02	0.45	1
Neoplasms	Nadolol	Disease (%)	Pancreatic disorders (not diabetes)	0.05	0.01	0.04	0.09	0.04	0.04	0	0.19	1
Neoplasms	Nadolol	Disease (%)	Gastrointestinal hemorrhage	0.31	0.02	0.29	0.14	0.23	0.25	-0.01	0.43	0
Neoplasms	Nadolol	Disease (%)	Other gastrointestinal disorders	0.25	0.08	0.17	0.27	0.21	0.2	0	0.4	0
Neoplasms	Nadolol	Disease (%)	Other diseases of kidney and ureters	0.05	0.02	0.03	0.14	0.05	0.04	0.01	0.2	1
Neoplasms	Nadolol	Disease (%)	Hyperplasia of prostate	0.06	0.05	0	0.22	0.05	0.04	0.01	0.19	1
Neoplasms	Nadolol	Disease (%)	Nonmalignant breast conditions	0	0.01	-0.01	0.1	0.01	0	0	0.06	1
Neoplasms	Nadolol	Disease (%)	Menstrual disorders	0	0.01	-0.01	0.08	0	0	0	0	0
Neoplasms	Nadolol	Disease (%)	Other female genital disorders	0.01	0.01	0	0.12	0.02	0.02	0	0.14	1
Neoplasms	Nadolol	Disease (%)	Other skin disorders	0.06	0.04	0.03	0.2	0.04	0.04	0	0.2	1
Neoplasms	Nadolol	Disease (%)	Osteoarthritis	0.03	0.06	-0.02	0.23	0.03	0.03	0	0.17	0
Neoplasms	Nadolol	Disease (%)	Sprains and strains	0.02	0.01	0	0.12	0.01	0.01	0	0.09	1
Neoplasms	Nadolol	Disease (%)	Open wounds of extremities	0	0.01	0	0.08	0.01	0	0	0.07	0
Neoplasms	Nadolol	Disease (%)	Fever of unknown origin	0.08	0.02	0.06	0.14	0.05	0.06	-0.01	0.23	1
Neoplasms	Nadolol	Disease (%)	Lymphadenitis	0.02	0	0.02	0.06	0.01	0.02	-0.02	0.15	1
Neoplasms	Nadolol	Disease (%)	Abdominal pain	0.19	0.05	0.14	0.22	0.13	0.15	-0.02	0.36	1
Neoplasms	Nadolol	Disease (%)	Allergic reactions	0.03	0.01	0.02	0.12	0.02	0.02	0	0.15	1
Neoplasms	Nadolol	Disease (%)	"Delirium, dementia, and amnestic and other cognitive disorders"	0.04	0.03	0.01	0.17	0.03	0.03	-0.01	0.18	1
Neoplasms	Nadolol	Lab/Vital (%)	CALCIUM [high]	0.07	0.02	0.05	0.15	0.07	0.05	0.01	0.23	1
Neoplasms	Nadolol	Lab/Vital (%)	U-CALCIUM (RANDOM) [high]	0.07	0.02	0.05	0.15	0.07	0.05	0.01	0.23	1
Neoplasms	Nadolol	Lab/Vital (%)	HEMATOCRIT [high]	0.02	0.01	0.01	0.08	0.01	0.01	0	0.12	1
Neoplasms	Nadolol	Lab/Vital (%)	GLUCOSE (POCT) [high]	0.8	0.42	0.38	0.49	0.74	0.71	0.02	0.45	1
Neoplasms	Nadolol	Lab/Vital (%)	GLUCOSE [high]	0.8	0.42	0.38	0.49	0.74	0.71	0.02	0.45	1
Neoplasms	Nadolol	Lab/Vital (%)	llow_26499-4	0.34	0.04	0.3	0.19	0.24	0.26	-0.03	0.44	1
Neoplasms	Nadolol	Lab/Vital (%)	NEUTROPHIL % [low]	0.09	0.02	0.07	0.14	0.06	0.08	-0.02	0.26	1
Neoplasms	Nadolol	Lab/Vital (%)	PLATELET [high]	0.01	0.03	-0.02	0.18	0.01	0.01	0	0.09	0
Neoplasms	Nadolol	Lab/Vital (%)	PLATELET [low]	0.8	0.16	0.64	0.37	0.72	0.69	0.03	0.46	0
Neoplasms	Nadolol	Lab/Vital (%)	MEAN CORP. HGB [high]	0.56	0.14	0.42	0.34	0.49	0.47	0.02	0.5	1
Neoplasms	Nadolol	Lab/Vital (%)	MEAN CORP. VOLUME [low]	0.09	0.05	0.04	0.23	0.07	0.09	-0.02	0.28	1
Neoplasms	Nadolol	Lab/Vital (%)	MEAN CORP. HGB CONC. [low]	0.09	0.05	0.04	0.23	0.07	0.09	-0.02	0.28	1
Neoplasms	Nadolol	Lab/Vital (%)	PROTEIN TOTAL [high]	0.18	0.03	0.15	0.16	0.15	0.16	-0.02	0.37	1
Neoplasms	Nadolol	Lab/Vital (%)	PROTEIN [high]	0.18	0.03	0.15	0.16	0.15	0.16	-0.02	0.37	1
Neoplasms	Nadolol	Lab/Vital (%)	LDL/HDL RATIO [high]	0.05	0.01	0.04	0.1	0.06	0.04	0.01	0.21	1
Neoplasms	Nadolol	Lab/Vital (%)	WHITE BLOOD CELL [low]	0.64	0.1	0.54	0.3	0.55	0.55	0	0.5	1
Neoplasms	Nadolol	Lab/Vital (%)	WBC [low]	0.64	0.1	0.54	0.3	0.55	0.55	0	0.5	1
Neoplasms	Nadolol	Lab/Vital (%)	MONOCYTE % [high]	0.57	0.1	0.47	0.3	0.46	0.45	0.01	0.5	1
Neoplasms	Nadolol	Lab/Vital (%)	ALK.PHOSPHATASE [high]	0.63	0.12	0.52	0.32	0.54	0.53	0.01	0.5	1
Neoplasms	Nadolol	Lab/Vital (%)	BASOPHIL % [low]	0.76	0.34	0.42	0.47	0.7	0.66	0.04	0.47	1
Neoplasms	Nadolol	Lab/Vital (%)	Systolic Blood Pressure [high]	0.89	0.66	0.23	0.47	0.87	0.85	0.02	0.36	1
Neoplasms	Nadolol	Lab/Vital (%)	Diastolic Blood Pressure [high]	0.22	0.21	0.02	0.41	0.23	0.22	0.01	0.42	1
Neoplasms	Nadolol	Lab/Vital (%)	Diastolic Blood Pressure [low]	0.71	0.28	0.43	0.45	0.61	0.62	-0.01	0.48	1
Neoplasms	Nadolol	Lab/Vital (%)	PULSE [high]	0.32	0.16	0.16	0.36	0.28	0.29	-0.01	0.46	1
Neoplasms	Nadolol	Lab/Vital (%)	PULSE [low]	0.49	0.18	0.31	0.39	0.38	0.37	0.02	0.48	0
Neoplasms	Nadolol	Lab/Vital (%)	O2 SATURATION [low]	0.22	0.1	0.12	0.3	0.19	0.19	-0.01	0.39	1
Neoplasms	Naloxone	Age (y)	AGE	60.38	62.03	-1.64	13.05	60.8	60.97	-0.18	12.69	1
Neoplasms	Naloxone	Sex (%)	MALE	0.56	0.53	0.03	0.5	0.56	0.56	0	0.5	1
Neoplasms	Naloxone	Race (%)	African_A	0.32	0.33	-0.01	0.47	0.3	0.3	0	0.46	1
Neoplasms	Naloxone	Race (%)	HISPANIC	0.15	0.14	0.01	0.35	0.15	0.15	0.01	0.35	1
Neoplasms	Naloxone	Medication (%)	Sucralfate	0.02	0	0.01	0.05	0.01	0.01	0	0.11	0
Neoplasms	Naloxone	Medication (%)	Sulfamethoxazole	0.05	0.01	0.04	0.1	0.03	0.04	-0.01	0.2	1
Neoplasms	Naloxone	Medication (%)	Tetracycline	0.01	0	0.01	0.01	0	0	0	0.01	1
Neoplasms	Naloxone	Medication (%)	Tobramycin	0	0	0	0.02	0	0	0	0.02	1
Neoplasms	Naloxone	Medication (%)	rivaroxaban	0.01	0	0.01	0.07	0.01	0.01	0	0.11	1
Neoplasms	Naloxone	Medication (%)	rabeprazole	0.02	0	0.02	0.04	0	0	0	0.07	1
Neoplasms	Naloxone	Medication (%)	Ascorbic Acid	0.05	0.01	0.03	0.12	0.04	0.03	0.01	0.18	1
Neoplasms	Naloxone	Medication (%)	Tenofovir	0.02	0.01	0.01	0.07	0.01	0.02	0	0.13	1
Neoplasms	Naloxone	Medication (%)	Atenolol	0.08	0.04	0.04	0.19	0.06	0.06	0	0.24	1
Neoplasms	Naloxone	Medication (%)	Bacitracin	0.06	0.01	0.05	0.12	0.05	0.05	0	0.23	1
Neoplasms	Naloxone	Medication (%)	Aluminum (IN)	0.03	0.01	0.02	0.09	0.03	0.03	0	0.16	1
Neoplasms	Naloxone	Medication (%)	olopatadine	0	0	0	0.04	0	0	0	0	1
Neoplasms	Naloxone	Medication (%)	Bisacodyl	0.3	0.04	0.26	0.21	0.25	0.25	0	0.43	0
Neoplasms	Naloxone	Medication (%)	Mirtazapine	0.04	0.01	0.03	0.08	0.03	0.02	0.01	0.14	1
Neoplasms	Naloxone	Medication (%)	Daclizumab	0	0	0	0.03	0	0	0	0	0
Neoplasms	Naloxone	Medication (%)	lopinavir	0.01	0	0.01	0.04	0	0.01	0	0.07	1
Neoplasms	Naloxone	Medication (%)	Acetylcysteine	0.15	0.06	0.09	0.24	0.13	0.14	-0.01	0.35	1
Neoplasms	Naloxone	Medication (%)	cefepime	0.1	0.02	0.08	0.12	0.07	0.08	-0.01	0.27	1
Neoplasms	Naloxone	Medication (%)	Clarithromycin	0.01	0	0.01	0.04	0	0	0	0.06	1
Neoplasms	Naloxone	Medication (%)	Cefazolin	0.63	0.09	0.53	0.29	0.59	0.59	0.01	0.49	1
Neoplasms	Naloxone	Medication (%)	Sodium Phosphate, Monobasic	0.04	0	0.04	0.04	0.02	0.02	0	0.14	0
Neoplasms	Naloxone	Medication (%)	Chlorthalidone	0.02	0	0.01	0.06	0.01	0.01	0	0.09	1
Neoplasms	Naloxone	Medication (%)	formoterol	0.01	0	0.01	0.06	0.01	0.01	0	0.1	1
Neoplasms	Naloxone	Medication (%)	Clotrimazole	0.1	0.01	0.08	0.11	0.07	0.07	0	0.26	1
Neoplasms	Naloxone	Medication (%)	homatropine	0.01	0	0.01	0.05	0.01	0	0	0.07	1
Neoplasms	Naloxone	Medication (%)	lamotrigine	0.01	0	0.01	0.04	0	0	0	0.04	1
Neoplasms	Naloxone	Medication (%)	Cosyntropin	0.02	0	0.02	0.03	0.01	0.01	0	0.1	1
Neoplasms	Naloxone	Medication (%)	nabumetone	0.01	0	0.01	0.03	0	0	0	0.05	1
Neoplasms	Naloxone	Medication (%)	nebivolol	0.01	0	0.01	0.04	0	0	0	0.07	1
Neoplasms	Naloxone	Medication (%)	ertapenem	0.02	0	0.02	0.03	0.01	0.01	0	0.09	1
Neoplasms	Naloxone	Medication (%)	clopidogrel	0.2	0.15	0.05	0.36	0.2	0.18	0.01	0.39	1
Neoplasms	Naloxone	Medication (%)	Diclofenac	0.02	0	0.01	0.07	0.01	0.01	0	0.08	1
Neoplasms	Naloxone	Medication (%)	Hydromorphone	0.49	0.05	0.44	0.21	0.45	0.46	-0.01	0.5	1
Neoplasms	Naloxone	Medication (%)	potassium phosphate	0.08	0.01	0.07	0.1	0.06	0.06	0	0.24	0
Neoplasms	Naloxone	Medication (%)	quinapril	0.02	0.01	0.02	0.07	0.01	0.01	0	0.09	1
Neoplasms	Naloxone	Medication (%)	Ketorolac	0.19	0.03	0.16	0.16	0.16	0.16	-0.01	0.37	1
Neoplasms	Naloxone	Medication (%)	Terazosin	0.03	0.01	0.02	0.07	0.02	0.01	0	0.12	1
Neoplasms	Naloxone	Medication (%)	trimethobenzamide	0.01	0	0.01	0.04	0.01	0.01	0	0.08	1
Neoplasms	Naloxone	Medication (%)	Epinephrine	0.07	0.02	0.05	0.12	0.07	0.07	0	0.25	1
Neoplasms	Naloxone	Medication (%)	zolpidem	0.33	0.04	0.29	0.19	0.26	0.25	0.01	0.43	1
Neoplasms	Naloxone	Medication (%)	meloxicam	0.02	0	0.01	0.06	0.01	0.01	0	0.09	1
Neoplasms	Naloxone	Medication (%)	Misoprostol	0.01	0	0.01	0.03	0	0	0	0.04	1
Neoplasms	Naloxone	Medication (%)	Milrinone	0.02	0	0.02	0.07	0.02	0.03	0	0.16	1
Neoplasms	Naloxone	Medication (%)	Influenza virus vaccine	0	0	0	0.03	0	0	0	0.02	1
Neoplasms	Naloxone	Medication (%)	Stavudine	0.01	0	0.01	0.02	0	0	0	0.06	1
Neoplasms	Naloxone	Medication (%)	Amiloride	0.02	0	0.02	0.04	0.01	0.01	0	0.09	0
Neoplasms	Naloxone	Medication (%)	Magnesium Sulfate	0.18	0.03	0.15	0.17	0.16	0.17	-0.01	0.38	1
Neoplasms	Naloxone	Medication (%)	Mannitol	0.04	0	0.04	0.06	0.03	0.03	0	0.18	1
Neoplasms	Naloxone	Medication (%)	Meclizine	0.01	0.01	0.01	0.07	0	0	0	0.07	1
Neoplasms	Naloxone	Medication (%)	Filgrastim	0	0	0	0.02	0	0	0	0.05	0
Neoplasms	Naloxone	Medication (%)	Nadolol	0.02	0	0.01	0.06	0.01	0.01	0	0.1	1
Neoplasms	Naloxone	Medication (%)	remifentanil	0.05	0.01	0.05	0.09	0.04	0.04	0	0.2	0
Neoplasms	Naloxone	Medication (%)	Niacin	0.03	0.01	0.02	0.07	0.01	0.01	0	0.12	1
Neoplasms	Naloxone	Medication (%)	Oxycodone	0.61	0.11	0.5	0.32	0.57	0.54	0.03	0.5	1
Neoplasms	Naloxone	Medication (%)	rosiglitazone	0.04	0.01	0.03	0.12	0.03	0.02	0.01	0.15	1
Neoplasms	Naloxone	Medication (%)	saxagliptin	0.01	0	0.01	0.04	0	0	0	0.03	0
Neoplasms	Naloxone	Medication (%)	Propoxyphene	0.01	0	0.01	0.02	0	0	0	0.03	1
Neoplasms	Naloxone	Medication (%)	Pyridostigmine	0.01	0	0.01	0.03	0	0	0	0.01	1
Neoplasms	Naloxone	Medication (%)	Silver Sulfadiazine	0.03	0.01	0.03	0.08	0.03	0.03	0	0.16	0
Neoplasms	Naloxone	Medication (%)	Insulin	0.82	0.29	0.53	0.46	0.81	0.77	0.04	0.42	1
Neoplasms	Naloxone	Disease (%)	Septicemia (except in labor)	0.15	0.02	0.13	0.13	0.13	0.13	0	0.34	1
Neoplasms	Naloxone	Disease (%)	Hepatitis	0.1	0.05	0.06	0.21	0.08	0.08	0	0.27	1
Neoplasms	Naloxone	Disease (%)	Other endocrine disorders	0.08	0.02	0.05	0.15	0.06	0.07	-0.01	0.25	1
Neoplasms	Naloxone	Disease (%)	Deficiency and other anemia	0.34	0.11	0.23	0.31	0.3	0.28	0.01	0.45	0
Neoplasms	Naloxone	Disease (%)	Other hematologic conditions	0.02	0	0.02	0.05	0.01	0.01	0	0.11	0
Neoplasms	Naloxone	Disease (%)	Other hereditary and degenerative nervous system conditions	0.04	0.01	0.03	0.11	0.03	0.03	0	0.18	1
Neoplasms	Naloxone	Disease (%)	Other and ill-defined heart disease	0.06	0.02	0.04	0.15	0.06	0.06	0	0.24	1
Neoplasms	Naloxone	Disease (%)	Cardiac arrest and ventricular fibrillation	0.02	0.01	0.02	0.07	0.02	0.02	0	0.15	1
Neoplasms	Naloxone	Disease (%)	Peripheral and visceral atherosclerosis	0.16	0.08	0.08	0.26	0.14	0.13	0.01	0.34	1
Neoplasms	Naloxone	Disease (%)	Other circulatory disease	0.23	0.13	0.11	0.33	0.22	0.22	0	0.42	1
Neoplasms	Naloxone	Disease (%)	Other lower respiratory disease	0.28	0.15	0.13	0.35	0.26	0.25	0.01	0.43	1
Neoplasms	Naloxone	Disease (%)	Other upper respiratory disease	0.07	0.04	0.03	0.19	0.06	0.06	0	0.23	1
Neoplasms	Naloxone	Disease (%)	Esophageal disorders	0.24	0.09	0.15	0.29	0.2	0.2	0.01	0.4	1
Neoplasms	Naloxone	Disease (%)	Gastroduodenal ulcer (except hemorrhage)	0.03	0.01	0.03	0.09	0.02	0.02	0	0.15	1
Neoplasms	Naloxone	Disease (%)	Abdominal hernia	0.12	0.02	0.1	0.15	0.09	0.09	0	0.28	1
Neoplasms	Naloxone	Disease (%)	Diverticulosis and diverticulitis	0.06	0.02	0.04	0.13	0.04	0.04	0	0.21	1
Neoplasms	Naloxone	Disease (%)	Peritonitis and intestinal abscess	0.04	0	0.04	0.06	0.03	0.03	0	0.16	1
Neoplasms	Naloxone	Disease (%)	Other liver diseases	0.12	0.05	0.07	0.21	0.1	0.1	0	0.3	1
Neoplasms	Naloxone	Disease (%)	Pancreatic disorders (not diabetes)	0.02	0.01	0.02	0.09	0.02	0.02	0	0.15	1
Neoplasms	Naloxone	Disease (%)	Gastrointestinal hemorrhage	0.07	0.02	0.04	0.15	0.06	0.05	0.01	0.21	0
Neoplasms	Naloxone	Disease (%)	Other gastrointestinal disorders	0.32	0.08	0.24	0.27	0.28	0.27	0.01	0.45	1
Neoplasms	Naloxone	Disease (%)	Other diseases of kidney and ureters	0.07	0.02	0.05	0.14	0.06	0.06	0	0.24	1
Neoplasms	Naloxone	Disease (%)	Hyperplasia of prostate	0.11	0.05	0.06	0.22	0.1	0.1	0.01	0.29	1
Neoplasms	Naloxone	Disease (%)	Nonmalignant breast conditions	0.02	0.01	0.01	0.1	0.01	0.01	0	0.11	0
Neoplasms	Naloxone	Disease (%)	Menstrual disorders	0.01	0.01	0	0.08	0.01	0.01	0	0.07	0
Neoplasms	Naloxone	Disease (%)	Other female genital disorders	0.03	0.01	0.02	0.12	0.02	0.02	0	0.15	1
Neoplasms	Naloxone	Disease (%)	Other skin disorders	0.12	0.04	0.08	0.19	0.08	0.08	0	0.27	1
Neoplasms	Naloxone	Disease (%)	Osteoarthritis	0.25	0.05	0.2	0.23	0.23	0.2	0.03	0.4	1
Neoplasms	Naloxone	Disease (%)	Sprains and strains	0.03	0.01	0.01	0.12	0.02	0.01	0.01	0.12	1
Neoplasms	Naloxone	Disease (%)	Open wounds of extremities	0.03	0.01	0.02	0.08	0.02	0.02	0	0.14	0
Neoplasms	Naloxone	Disease (%)	Fever of unknown origin	0.08	0.02	0.06	0.14	0.06	0.06	0	0.23	1
Neoplasms	Naloxone	Disease (%)	Lymphadenitis	0.01	0	0.01	0.06	0.01	0.01	0	0.11	1
Neoplasms	Naloxone	Disease (%)	Abdominal pain	0.15	0.05	0.1	0.22	0.12	0.12	0	0.32	1
Neoplasms	Naloxone	Disease (%)	Allergic reactions	0.04	0.01	0.02	0.12	0.03	0.03	0	0.16	1
Neoplasms	Naloxone	Disease (%)	"Delirium, dementia, and amnestic and other cognitive disorders"	0.04	0.03	0.01	0.17	0.04	0.04	0	0.2	1
Neoplasms	Naloxone	Lab/Vital (%)	CALCIUM [high]	0.1	0.02	0.08	0.15	0.08	0.08	0	0.27	1
Neoplasms	Naloxone	Lab/Vital (%)	U-CALCIUM (RANDOM) [high]	0.1	0.02	0.08	0.15	0.08	0.08	0	0.27	1
Neoplasms	Naloxone	Lab/Vital (%)	HEMATOCRIT [high]	0.01	0.01	0.01	0.08	0.01	0.01	0	0.11	1
Neoplasms	Naloxone	Lab/Vital (%)	GLUCOSE (POCT) [high]	0.94	0.42	0.52	0.49	0.93	0.9	0.04	0.31	1
Neoplasms	Naloxone	Lab/Vital (%)	GLUCOSE [high]	0.94	0.42	0.52	0.49	0.93	0.9	0.04	0.31	1
Neoplasms	Naloxone	Lab/Vital (%)	llow_26499-4	0.13	0.04	0.09	0.2	0.11	0.1	0.01	0.3	1
Neoplasms	Naloxone	Lab/Vital (%)	NEUTROPHIL % [low]	0.06	0.02	0.04	0.14	0.05	0.05	0	0.21	1
Neoplasms	Naloxone	Lab/Vital (%)	PLATELET [high]	0.16	0.03	0.13	0.17	0.14	0.14	0	0.35	1
Neoplasms	Naloxone	Lab/Vital (%)	PLATELET [low]	0.47	0.16	0.31	0.37	0.47	0.46	0.02	0.5	0
Neoplasms	Naloxone	Lab/Vital (%)	MEAN CORP. HGB [high]	0.34	0.14	0.2	0.35	0.33	0.31	0.01	0.46	1
Neoplasms	Naloxone	Lab/Vital (%)	MEAN CORP. VOLUME [low]	0.11	0.05	0.05	0.23	0.1	0.09	0.01	0.29	1
Neoplasms	Naloxone	Lab/Vital (%)	MEAN CORP. HGB CONC. [low]	0.11	0.05	0.05	0.23	0.1	0.09	0.01	0.29	1
Neoplasms	Naloxone	Lab/Vital (%)	PROTEIN TOTAL [high]	0.08	0.03	0.05	0.17	0.07	0.07	0	0.25	1
Neoplasms	Naloxone	Lab/Vital (%)	PROTEIN [high]	0.08	0.03	0.05	0.17	0.07	0.07	0	0.25	1
Neoplasms	Naloxone	Lab/Vital (%)	LDL/HDL RATIO [high]	0.01	0.01	0	0.1	0.01	0.01	0	0.11	1
Neoplasms	Naloxone	Lab/Vital (%)	WHITE BLOOD CELL [low]	0.28	0.1	0.17	0.31	0.26	0.24	0.01	0.43	1
Neoplasms	Naloxone	Lab/Vital (%)	WBC [low]	0.28	0.1	0.17	0.31	0.26	0.24	0.01	0.43	1
Neoplasms	Naloxone	Lab/Vital (%)	MONOCYTE % [high]	0.39	0.1	0.29	0.3	0.36	0.34	0.01	0.48	1
Neoplasms	Naloxone	Lab/Vital (%)	ALK.PHOSPHATASE [high]	0.37	0.12	0.25	0.32	0.35	0.34	0	0.48	0
Neoplasms	Naloxone	Lab/Vital (%)	BASOPHIL % [low]	0.86	0.34	0.53	0.47	0.85	0.82	0.03	0.38	1
Neoplasms	Naloxone	Lab/Vital (%)	Systolic Blood Pressure [high]	0.96	0.66	0.3	0.47	0.95	0.92	0.03	0.27	1
Neoplasms	Naloxone	Lab/Vital (%)	Diastolic Blood Pressure [high]	0.44	0.21	0.24	0.4	0.41	0.39	0.02	0.49	0
Neoplasms	Naloxone	Lab/Vital (%)	Diastolic Blood Pressure [low]	0.78	0.27	0.5	0.45	0.76	0.74	0.02	0.44	1
Neoplasms	Naloxone	Lab/Vital (%)	PULSE [high]	0.58	0.15	0.42	0.36	0.56	0.53	0.02	0.5	1
Neoplasms	Naloxone	Lab/Vital (%)	PULSE [low]	0.44	0.18	0.25	0.39	0.4	0.4	0.01	0.49	1
Neoplasms	Naloxone	Lab/Vital (%)	O2 SATURATION [low]	0.36	0.1	0.26	0.3	0.33	0.33	0	0.47	0
Neoplasms	Oxycodone	Age (y)	AGE	60.73	62.45	-1.72	12.93	61.44	61.78	-0.34	13.5	1
Neoplasms	Oxycodone	Sex (%)	MALE	0.52	0.53	-0.01	0.5	0.54	0.54	0	0.5	1
Neoplasms	Oxycodone	Race (%)	African_A	0.42	0.3	0.11	0.46	0.39	0.38	0	0.49	1
Neoplasms	Oxycodone	Race (%)	HISPANIC	0.12	0.15	-0.02	0.35	0.14	0.14	0	0.34	1
Neoplasms	Oxycodone	Medication (%)	Sucralfate	0.01	0	0.01	0.04	0.01	0	0	0.07	1
Neoplasms	Oxycodone	Medication (%)	Sulfamethoxazole	0.04	0.01	0.04	0.08	0.02	0.02	0.01	0.14	1
Neoplasms	Oxycodone	Medication (%)	Tetracycline	0	0	0	0.01	0	0	0	0.02	1
Neoplasms	Oxycodone	Medication (%)	Tobramycin	0	0	0	0.02	0	0	0	0.04	1
Neoplasms	Oxycodone	Medication (%)	rivaroxaban	0.01	0	0	0.06	0.01	0.01	0	0.08	0
Neoplasms	Oxycodone	Medication (%)	rabeprazole	0	0	0	0.04	0	0	0	0.05	1
Neoplasms	Oxycodone	Medication (%)	Ascorbic Acid	0.04	0.01	0.03	0.1	0.03	0.03	0	0.17	1
Neoplasms	Oxycodone	Medication (%)	Tenofovir	0.01	0	0.01	0.07	0.01	0.01	0	0.1	1
Neoplasms	Oxycodone	Medication (%)	Atenolol	0.06	0.04	0.02	0.18	0.05	0.05	0	0.22	1
Neoplasms	Oxycodone	Medication (%)	Bacitracin	0.04	0.01	0.03	0.1	0.03	0.03	0	0.17	1
Neoplasms	Oxycodone	Medication (%)	Aluminum (IN)	0.03	0.01	0.02	0.08	0.02	0.02	0	0.13	1
Neoplasms	Oxycodone	Medication (%)	olopatadine	0	0	0	0.04	0	0	0	0.05	1
Neoplasms	Oxycodone	Medication (%)	Bisacodyl	0.13	0.03	0.1	0.17	0.1	0.08	0.01	0.28	1
Neoplasms	Oxycodone	Medication (%)	Mirtazapine	0.01	0.01	0.01	0.07	0.01	0.01	0	0.1	1
Neoplasms	Oxycodone	Medication (%)	Daclizumab	0	0	0	0.02	0	0	0	0.04	1
Neoplasms	Oxycodone	Medication (%)	lopinavir	0	0	0	0.03	0	0	0	0.05	1
Neoplasms	Oxycodone	Medication (%)	Acetylcysteine	0.12	0.06	0.06	0.23	0.11	0.11	0	0.31	1
Neoplasms	Oxycodone	Medication (%)	cefepime	0.05	0.01	0.03	0.11	0.03	0.03	0	0.18	1
Neoplasms	Oxycodone	Medication (%)	Clarithromycin	0	0	0	0.04	0	0	0	0.05	1
Neoplasms	Oxycodone	Medication (%)	Cefazolin	0.28	0.07	0.21	0.26	0.21	0.18	0.03	0.38	1
Neoplasms	Oxycodone	Medication (%)	Sodium Phosphate, Monobasic	0.01	0	0.01	0.04	0.01	0	0	0.07	1
Neoplasms	Oxycodone	Medication (%)	Chlorthalidone	0.01	0	0	0.06	0.01	0.01	0	0.08	1
Neoplasms	Oxycodone	Medication (%)	formoterol	0.01	0	0.01	0.06	0.01	0.01	0	0.08	1
Neoplasms	Oxycodone	Medication (%)	Clotrimazole	0.04	0.01	0.03	0.1	0.03	0.02	0	0.15	1
Neoplasms	Oxycodone	Medication (%)	homatropine	0.01	0	0.01	0.04	0	0	0	0.07	1
Neoplasms	Oxycodone	Medication (%)	lamotrigine	0.01	0	0.01	0.04	0	0	0	0.06	0
Neoplasms	Oxycodone	Medication (%)	Cosyntropin	0	0	0	0.03	0	0	0	0.04	1
Neoplasms	Oxycodone	Medication (%)	nabumetone	0	0	0	0.02	0	0	0	0.03	1
Neoplasms	Oxycodone	Medication (%)	nebivolol	0	0	0	0.04	0	0	0	0.04	1
Neoplasms	Oxycodone	Medication (%)	ertapenem	0.01	0	0	0.03	0	0	0	0.05	1
Neoplasms	Oxycodone	Medication (%)	clopidogrel	0.22	0.14	0.08	0.35	0.22	0.23	-0.01	0.42	1
Neoplasms	Oxycodone	Medication (%)	Diclofenac	0.01	0	0.01	0.07	0.01	0.01	0	0.09	0
Neoplasms	Oxycodone	Medication (%)	Hydromorphone	0.16	0.03	0.13	0.17	0.12	0.1	0.02	0.3	0
Neoplasms	Oxycodone	Medication (%)	potassium phosphate	0.03	0.01	0.02	0.09	0.02	0.02	0	0.14	1
Neoplasms	Oxycodone	Medication (%)	quinapril	0.01	0.01	0	0.08	0.01	0.01	0	0.08	1
Neoplasms	Oxycodone	Medication (%)	Ketorolac	0.11	0.02	0.09	0.14	0.08	0.06	0.02	0.24	1
Neoplasms	Oxycodone	Medication (%)	Terazosin	0.01	0.01	0.01	0.07	0.01	0.01	0	0.09	1
Neoplasms	Oxycodone	Medication (%)	trimethobenzamide	0	0	0	0.04	0	0	0	0.05	0
Neoplasms	Oxycodone	Medication (%)	Epinephrine	0.03	0.01	0.02	0.12	0.03	0.03	0	0.17	1
Neoplasms	Oxycodone	Medication (%)	zolpidem	0.12	0.03	0.09	0.17	0.09	0.08	0.01	0.27	1
Neoplasms	Oxycodone	Medication (%)	meloxicam	0.01	0	0	0.07	0.01	0.01	0	0.09	1
Neoplasms	Oxycodone	Medication (%)	Misoprostol	0	0	0	0.03	0	0	0	0.04	1
Neoplasms	Oxycodone	Medication (%)	Milrinone	0.01	0	0.01	0.06	0.01	0.01	0	0.09	1
Neoplasms	Oxycodone	Medication (%)	Influenza virus vaccine	0	0	0	0.03	0	0	0	0.04	1
Neoplasms	Oxycodone	Medication (%)	Stavudine	0	0	0	0.02	0	0	0	0.03	1
Neoplasms	Oxycodone	Medication (%)	Amiloride	0	0	0	0.03	0	0	0	0.04	0
Neoplasms	Oxycodone	Medication (%)	Magnesium Sulfate	0.08	0.03	0.06	0.16	0.07	0.06	0.01	0.24	1
Neoplasms	Oxycodone	Medication (%)	Mannitol	0.02	0	0.02	0.05	0.01	0.01	0	0.08	1
Neoplasms	Oxycodone	Medication (%)	Meclizine	0.01	0	0.01	0.07	0.01	0.01	0	0.1	1
Neoplasms	Oxycodone	Medication (%)	Filgrastim	0	0	0	0.02	0	0	0	0.03	0
Neoplasms	Oxycodone	Medication (%)	Nadolol	0.01	0	0	0.06	0.01	0.01	0	0.08	1
Neoplasms	Oxycodone	Medication (%)	Naloxone	0.03	0	0.03	0.05	0.02	0.01	0.01	0.1	1
Neoplasms	Oxycodone	Medication (%)	remifentanil	0.03	0	0.03	0.07	0.02	0.01	0.01	0.12	1
Neoplasms	Oxycodone	Medication (%)	Niacin	0.01	0.01	0.01	0.07	0.01	0.01	0	0.1	1
Neoplasms	Oxycodone	Medication (%)	rosiglitazone	0.03	0.01	0.02	0.11	0.02	0.02	0	0.15	1
Neoplasms	Oxycodone	Medication (%)	saxagliptin	0	0	0	0.05	0	0	0	0.03	1
Neoplasms	Oxycodone	Medication (%)	Propoxyphene	0	0	0	0.01	0	0	0	0.02	1
Neoplasms	Oxycodone	Medication (%)	Pyridostigmine	0	0	0	0.03	0	0	0	0.03	1
Neoplasms	Oxycodone	Medication (%)	Silver Sulfadiazine	0.02	0	0.02	0.06	0.01	0.01	0	0.1	1
Neoplasms	Oxycodone	Medication (%)	Insulin	0.58	0.26	0.32	0.44	0.53	0.52	0.01	0.5	1
Neoplasms	Oxycodone	Disease (%)	Septicemia (except in labor)	0.05	0.01	0.04	0.12	0.04	0.04	0	0.19	1
Neoplasms	Oxycodone	Disease (%)	Hepatitis	0.07	0.04	0.03	0.2	0.06	0.06	0	0.24	1
Neoplasms	Oxycodone	Disease (%)	Other endocrine disorders	0.05	0.02	0.02	0.15	0.03	0.03	0	0.17	1
Neoplasms	Oxycodone	Disease (%)	Deficiency and other anemia	0.23	0.1	0.12	0.3	0.18	0.16	0.02	0.37	1
Neoplasms	Oxycodone	Disease (%)	Other hematologic conditions	0.01	0	0.01	0.05	0	0	0	0.06	1
Neoplasms	Oxycodone	Disease (%)	Other hereditary and degenerative nervous system conditions	0.03	0.01	0.02	0.11	0.03	0.02	0	0.14	1
Neoplasms	Oxycodone	Disease (%)	Other and ill-defined heart disease	0.05	0.02	0.03	0.15	0.04	0.04	0	0.19	1
Neoplasms	Oxycodone	Disease (%)	Cardiac arrest and ventricular fibrillation	0.01	0	0.01	0.07	0.01	0.01	0	0.1	1
Neoplasms	Oxycodone	Disease (%)	Peripheral and visceral atherosclerosis	0.16	0.06	0.1	0.25	0.14	0.13	0.01	0.33	1
Neoplasms	Oxycodone	Disease (%)	Other circulatory disease	0.23	0.12	0.11	0.33	0.2	0.19	0.01	0.39	1
Neoplasms	Oxycodone	Disease (%)	Other lower respiratory disease	0.27	0.14	0.13	0.35	0.23	0.22	0.01	0.41	1
Neoplasms	Oxycodone	Disease (%)	Other upper respiratory disease	0.08	0.04	0.05	0.19	0.06	0.06	0.01	0.23	1
Neoplasms	Oxycodone	Disease (%)	Esophageal disorders	0.18	0.09	0.09	0.28	0.14	0.13	0.01	0.34	1
Neoplasms	Oxycodone	Disease (%)	Gastroduodenal ulcer (except hemorrhage)	0.02	0.01	0.01	0.09	0.01	0.01	0	0.11	1
Neoplasms	Oxycodone	Disease (%)	Abdominal hernia	0.06	0.02	0.04	0.14	0.04	0.04	0	0.2	1
Neoplasms	Oxycodone	Disease (%)	Diverticulosis and diverticulitis	0.04	0.02	0.02	0.13	0.03	0.03	0	0.16	1
Neoplasms	Oxycodone	Disease (%)	Peritonitis and intestinal abscess	0.01	0	0.01	0.05	0.01	0.01	0	0.08	1
Neoplasms	Oxycodone	Disease (%)	Other liver diseases	0.08	0.05	0.04	0.21	0.07	0.06	0	0.24	1
Neoplasms	Oxycodone	Disease (%)	Pancreatic disorders (not diabetes)	0.02	0.01	0.01	0.08	0.01	0.01	0	0.12	1
Neoplasms	Oxycodone	Disease (%)	Gastrointestinal hemorrhage	0.05	0.02	0.03	0.14	0.04	0.03	0	0.18	1
Neoplasms	Oxycodone	Disease (%)	Other gastrointestinal disorders	0.21	0.07	0.15	0.25	0.16	0.14	0.02	0.34	1
Neoplasms	Oxycodone	Disease (%)	Other diseases of kidney and ureters	0.06	0.02	0.04	0.13	0.04	0.04	0.01	0.19	1
Neoplasms	Oxycodone	Disease (%)	Hyperplasia of prostate	0.09	0.05	0.04	0.22	0.08	0.07	0.01	0.26	1
Neoplasms	Oxycodone	Disease (%)	Nonmalignant breast conditions	0.02	0.01	0.01	0.1	0.01	0.01	0	0.12	1
Neoplasms	Oxycodone	Disease (%)	Menstrual disorders	0.01	0	0.01	0.07	0.01	0.01	0	0.08	1
Neoplasms	Oxycodone	Disease (%)	Other female genital disorders	0.04	0.01	0.03	0.11	0.02	0.02	0	0.14	1
Neoplasms	Oxycodone	Disease (%)	Other skin disorders	0.11	0.04	0.07	0.19	0.07	0.06	0.01	0.24	1
Neoplasms	Oxycodone	Disease (%)	Osteoarthritis	0.13	0.05	0.09	0.21	0.1	0.09	0.01	0.28	1
Neoplasms	Oxycodone	Disease (%)	Sprains and strains	0.04	0.01	0.03	0.11	0.03	0.03	0	0.17	1
Neoplasms	Oxycodone	Disease (%)	Open wounds of extremities	0.02	0.01	0.02	0.08	0.01	0.01	0	0.11	1
Neoplasms	Oxycodone	Disease (%)	Fever of unknown origin	0.06	0.01	0.05	0.12	0.04	0.03	0.01	0.18	1
Neoplasms	Oxycodone	Disease (%)	Lymphadenitis	0.01	0	0	0.06	0	0	0	0.07	1
Neoplasms	Oxycodone	Disease (%)	Abdominal pain	0.15	0.04	0.11	0.2	0.11	0.09	0.01	0.29	1
Neoplasms	Oxycodone	Disease (%)	Allergic reactions	0.03	0.01	0.02	0.11	0.02	0.02	0	0.14	1
Neoplasms	Oxycodone	Disease (%)	"Delirium, dementia, and amnestic and other cognitive disorders"	0.05	0.03	0.02	0.17	0.05	0.05	0	0.21	1
Neoplasms	Oxycodone	Lab/Vital (%)	CALCIUM [high]	0.06	0.02	0.04	0.14	0.04	0.04	0	0.2	1
Neoplasms	Oxycodone	Lab/Vital (%)	U-CALCIUM (RANDOM) [high]	0.06	0.02	0.04	0.14	0.04	0.04	0	0.2	1
Neoplasms	Oxycodone	Lab/Vital (%)	HEMATOCRIT [high]	0.01	0.01	0.01	0.08	0.01	0.01	0	0.1	1
Neoplasms	Oxycodone	Lab/Vital (%)	GLUCOSE (POCT) [high]	0.75	0.37	0.38	0.48	0.7	0.69	0.01	0.46	1
Neoplasms	Oxycodone	Lab/Vital (%)	GLUCOSE [high]	0.75	0.37	0.38	0.48	0.7	0.69	0.01	0.46	1
Neoplasms	Oxycodone	Lab/Vital (%)	llow_26499-4	0.1	0.04	0.06	0.19	0.08	0.07	0.01	0.26	1
Neoplasms	Oxycodone	Lab/Vital (%)	NEUTROPHIL % [low]	0.05	0.02	0.03	0.14	0.04	0.04	0	0.18	1
Neoplasms	Oxycodone	Lab/Vital (%)	PLATELET [high]	0.08	0.02	0.06	0.15	0.06	0.06	0.01	0.23	0
Neoplasms	Oxycodone	Lab/Vital (%)	PLATELET [low]	0.32	0.15	0.17	0.35	0.28	0.27	0.01	0.45	0
Neoplasms	Oxycodone	Lab/Vital (%)	MEAN CORP. HGB [high]	0.23	0.13	0.11	0.33	0.21	0.21	0	0.41	1
Neoplasms	Oxycodone	Lab/Vital (%)	MEAN CORP. VOLUME [low]	0.1	0.05	0.05	0.21	0.09	0.08	0	0.27	0
Neoplasms	Oxycodone	Lab/Vital (%)	MEAN CORP. HGB CONC. [low]	0.1	0.05	0.05	0.21	0.09	0.08	0	0.27	0
Neoplasms	Oxycodone	Lab/Vital (%)	PROTEIN TOTAL [high]	0.07	0.02	0.04	0.15	0.05	0.04	0.01	0.2	1
Neoplasms	Oxycodone	Lab/Vital (%)	PROTEIN [high]	0.07	0.02	0.04	0.15	0.05	0.04	0.01	0.2	1
Neoplasms	Oxycodone	Lab/Vital (%)	LDL/HDL RATIO [high]	0.02	0.01	0.01	0.09	0.01	0.02	0	0.12	1
Neoplasms	Oxycodone	Lab/Vital (%)	WHITE BLOOD CELL [low]	0.21	0.1	0.11	0.3	0.18	0.17	0.01	0.38	1
Neoplasms	Oxycodone	Lab/Vital (%)	WBC [low]	0.21	0.1	0.11	0.3	0.18	0.17	0.01	0.38	1
Neoplasms	Oxycodone	Lab/Vital (%)	MONOCYTE % [high]	0.24	0.08	0.15	0.27	0.19	0.18	0.01	0.38	1
Neoplasms	Oxycodone	Lab/Vital (%)	ALK.PHOSPHATASE [high]	0.24	0.1	0.14	0.3	0.2	0.18	0.01	0.39	1
Neoplasms	Oxycodone	Lab/Vital (%)	BASOPHIL % [low]	0.64	0.3	0.35	0.46	0.57	0.55	0.02	0.5	1
Neoplasms	Oxycodone	Lab/Vital (%)	Systolic Blood Pressure [high]	0.94	0.64	0.3	0.48	0.92	0.92	0	0.27	1
Neoplasms	Oxycodone	Lab/Vital (%)	Diastolic Blood Pressure [high]	0.45	0.18	0.27	0.38	0.39	0.37	0.01	0.48	1
Neoplasms	Oxycodone	Lab/Vital (%)	Diastolic Blood Pressure [low]	0.62	0.23	0.39	0.42	0.54	0.52	0.02	0.5	1
Neoplasms	Oxycodone	Lab/Vital (%)	PULSE [high]	0.39	0.12	0.26	0.33	0.32	0.31	0.02	0.46	1
Neoplasms	Oxycodone	Lab/Vital (%)	PULSE [low]	0.39	0.16	0.23	0.37	0.34	0.33	0.02	0.47	1
Neoplasms	Oxycodone	Lab/Vital (%)	O2 SATURATION [low]	0.29	0.08	0.21	0.27	0.23	0.21	0.02	0.41	1
Neoplasms	Pyridostigmine	Age (y)	AGE	64.03	62	2.03	13.04	66.38	62.21	4.17	12.99	1
Neoplasms	Pyridostigmine	Sex (%)	MALE	0.5	0.53	-0.03	0.5	0.5	0.54	-0.04	0.5	1
Neoplasms	Pyridostigmine	Race (%)	African_A	0.44	0.33	0.11	0.47	0.38	0.44	-0.07	0.5	1
Neoplasms	Pyridostigmine	Race (%)	HISPANIC	0.12	0.14	-0.02	0.35	0.17	0.17	-0.01	0.38	1
Neoplasms	Pyridostigmine	Medication (%)	Sucralfate	0.09	0	0.09	0.05	0	0	0	0.03	1
Neoplasms	Pyridostigmine	Medication (%)	Sulfamethoxazole	0.09	0.01	0.08	0.1	0	0	0	0.06	1
Neoplasms	Pyridostigmine	Medication (%)	Tetracycline	0.09	0	0.09	0.01	0	0.01	-0.01	0.07	1
Neoplasms	Pyridostigmine	Medication (%)	Tobramycin	0	0	0	0.02	0	0	0	0	1
Neoplasms	Pyridostigmine	Medication (%)	rivaroxaban	0.09	0	0.09	0.07	0	0	0	0.06	0
Neoplasms	Pyridostigmine	Medication (%)	rabeprazole	0.09	0	0.09	0.04	0	0	0	0.06	0
Neoplasms	Pyridostigmine	Medication (%)	Ascorbic Acid	0.09	0.01	0.08	0.12	0	0	0	0.04	1
Neoplasms	Pyridostigmine	Medication (%)	Tenofovir	0	0.01	-0.01	0.07	0	0	0	0	0
Neoplasms	Pyridostigmine	Medication (%)	Atenolol	0.19	0.04	0.15	0.19	0.12	0.08	0.05	0.27	1
Neoplasms	Pyridostigmine	Medication (%)	Bacitracin	0	0.01	-0.01	0.12	0	0	0	0	1
Neoplasms	Pyridostigmine	Medication (%)	Aluminum (IN)	0	0.01	-0.01	0.1	0	0	0	0	1
Neoplasms	Pyridostigmine	Medication (%)	olopatadine	0	0	0	0.04	0	0	0	0	1
Neoplasms	Pyridostigmine	Medication (%)	Bisacodyl	0.22	0.05	0.17	0.21	0.12	0.09	0.03	0.29	1
Neoplasms	Pyridostigmine	Medication (%)	Mirtazapine	0.12	0.01	0.12	0.08	0.04	0.03	0.01	0.18	1
Neoplasms	Pyridostigmine	Medication (%)	Daclizumab	0	0	0	0.03	0	0	0	0	0
Neoplasms	Pyridostigmine	Medication (%)	lopinavir	0.09	0	0.09	0.04	0	0	0	0.06	1
Neoplasms	Pyridostigmine	Medication (%)	Acetylcysteine	0.22	0.06	0.16	0.24	0.12	0.1	0.03	0.3	1
Neoplasms	Pyridostigmine	Medication (%)	cefepime	0.03	0.02	0.02	0.13	0.04	0.03	0.01	0.17	1
Neoplasms	Pyridostigmine	Medication (%)	Clarithromycin	0.09	0	0.09	0.04	0	0	0	0.05	1
Neoplasms	Pyridostigmine	Medication (%)	Cefazolin	0.22	0.1	0.12	0.3	0.12	0.15	-0.02	0.36	1
Neoplasms	Pyridostigmine	Medication (%)	Sodium Phosphate, Monobasic	0.12	0	0.12	0.05	0	0	0	0.04	1
Neoplasms	Pyridostigmine	Medication (%)	Chlorthalidone	0.09	0	0.09	0.06	0	0	0	0.05	1
Neoplasms	Pyridostigmine	Medication (%)	formoterol	0	0	0	0.06	0	0	0	0	1
Neoplasms	Pyridostigmine	Medication (%)	Clotrimazole	0.16	0.01	0.14	0.11	0.04	0.04	0	0.21	1
Neoplasms	Pyridostigmine	Medication (%)	homatropine	0.09	0	0.09	0.04	0	0	0	0.06	1
Neoplasms	Pyridostigmine	Medication (%)	lamotrigine	0.12	0	0.12	0.04	0.04	0.01	0.03	0.11	1
Neoplasms	Pyridostigmine	Medication (%)	Cosyntropin	0	0	0	0.04	0	0	0	0	1
Neoplasms	Pyridostigmine	Medication (%)	nabumetone	0.09	0	0.09	0.03	0	0	0	0.04	1
Neoplasms	Pyridostigmine	Medication (%)	nebivolol	0.09	0	0.09	0.04	0	0	0	0.05	1
Neoplasms	Pyridostigmine	Medication (%)	ertapenem	0.03	0	0.03	0.04	0	0	0	0.03	1
Neoplasms	Pyridostigmine	Medication (%)	clopidogrel	0.31	0.15	0.16	0.36	0.25	0.22	0.03	0.41	1
Neoplasms	Pyridostigmine	Medication (%)	Diclofenac	0.09	0	0.09	0.07	0	0.01	-0.01	0.07	1
Neoplasms	Pyridostigmine	Medication (%)	Hydromorphone	0.12	0.05	0.07	0.22	0.04	0.04	0	0.19	1
Neoplasms	Pyridostigmine	Medication (%)	potassium phosphate	0.22	0.01	0.21	0.1	0.08	0.04	0.05	0.19	1
Neoplasms	Pyridostigmine	Medication (%)	quinapril	0.09	0.01	0.09	0.07	0	0	0	0.05	1
Neoplasms	Pyridostigmine	Medication (%)	Ketorolac	0.12	0.03	0.1	0.17	0.04	0.05	-0.01	0.21	1
Neoplasms	Pyridostigmine	Medication (%)	Terazosin	0.09	0.01	0.09	0.08	0	0	0	0.03	1
Neoplasms	Pyridostigmine	Medication (%)	trimethobenzamide	0.09	0	0.09	0.04	0	0	0	0.06	0
Neoplasms	Pyridostigmine	Medication (%)	Epinephrine	0.09	0.02	0.08	0.12	0	0	0	0.05	1
Neoplasms	Pyridostigmine	Medication (%)	zolpidem	0.16	0.04	0.12	0.2	0.08	0.07	0.01	0.25	1
Neoplasms	Pyridostigmine	Medication (%)	meloxicam	0.09	0	0.09	0.06	0	0	0	0.06	1
Neoplasms	Pyridostigmine	Medication (%)	Misoprostol	0.12	0	0.12	0.03	0	0.01	-0.01	0.07	1
Neoplasms	Pyridostigmine	Medication (%)	Milrinone	0	0	0	0.07	0	0	0	0	1
Neoplasms	Pyridostigmine	Medication (%)	Influenza virus vaccine	0	0	0	0.03	0	0	0	0	1
Neoplasms	Pyridostigmine	Medication (%)	Stavudine	0.09	0	0.09	0.02	0	0	0	0.05	1
Neoplasms	Pyridostigmine	Medication (%)	Amiloride	0.09	0	0.09	0.04	0	0	0	0.06	1
Neoplasms	Pyridostigmine	Medication (%)	Magnesium Sulfate	0.19	0.03	0.16	0.18	0.08	0.07	0.01	0.26	1
Neoplasms	Pyridostigmine	Medication (%)	Mannitol	0.09	0	0.09	0.06	0	0	0	0.04	0
Neoplasms	Pyridostigmine	Medication (%)	Meclizine	0.12	0	0.12	0.07	0	0.02	-0.02	0.14	1
Neoplasms	Pyridostigmine	Medication (%)	Filgrastim	0	0	0	0.02	0	0	0	0	1
Neoplasms	Pyridostigmine	Medication (%)	Nadolol	0.09	0	0.09	0.06	0	0	0	0.04	1
Neoplasms	Pyridostigmine	Medication (%)	Naloxone	0.09	0.01	0.09	0.08	0	0.01	-0.01	0.07	1
Neoplasms	Pyridostigmine	Medication (%)	remifentanil	0.12	0.01	0.12	0.09	0.04	0.08	-0.03	0.27	1
Neoplasms	Pyridostigmine	Medication (%)	Niacin	0.09	0.01	0.09	0.07	0	0	0	0.05	1
Neoplasms	Pyridostigmine	Medication (%)	Oxycodone	0.16	0.12	0.04	0.32	0.04	0.04	0	0.21	1
Neoplasms	Pyridostigmine	Medication (%)	rosiglitazone	0.12	0.01	0.11	0.12	0.04	0.03	0.01	0.18	1
Neoplasms	Pyridostigmine	Medication (%)	saxagliptin	0.09	0	0.09	0.04	0	0	0	0.05	1
Neoplasms	Pyridostigmine	Medication (%)	Propoxyphene	0.09	0	0.09	0.02	0	0	0	0.02	1
Neoplasms	Pyridostigmine	Medication (%)	Silver Sulfadiazine	0	0.01	-0.01	0.08	0	0	0	0	1
Neoplasms	Pyridostigmine	Medication (%)	Insulin	0.5	0.3	0.2	0.46	0.46	0.39	0.07	0.49	1
Neoplasms	Pyridostigmine	Disease (%)	Septicemia (except in labor)	0.06	0.02	0.04	0.13	0.04	0.04	0	0.2	1
Neoplasms	Pyridostigmine	Disease (%)	Hepatitis	0.03	0.05	-0.02	0.21	0.04	0.03	0.02	0.16	1
Neoplasms	Pyridostigmine	Disease (%)	Other endocrine disorders	0	0.02	-0.02	0.15	0	0	0	0	1
Neoplasms	Pyridostigmine	Disease (%)	Deficiency and other anemia	0.22	0.11	0.11	0.31	0.17	0.13	0.04	0.33	1
Neoplasms	Pyridostigmine	Disease (%)	Other hematologic conditions	0	0	0	0.05	0	0	0	0	1
Neoplasms	Pyridostigmine	Disease (%)	Other hereditary and degenerative nervous system conditions	0.06	0.01	0.05	0.11	0.04	0.07	-0.02	0.25	1
Neoplasms	Pyridostigmine	Disease (%)	Other and ill-defined heart disease	0	0.02	-0.02	0.15	0	0	0	0	1
Neoplasms	Pyridostigmine	Disease (%)	Cardiac arrest and ventricular fibrillation	0	0.01	-0.01	0.07	0	0	0	0	1
Neoplasms	Pyridostigmine	Disease (%)	Peripheral and visceral atherosclerosis	0.09	0.08	0.02	0.26	0.12	0.1	0.02	0.3	1
Neoplasms	Pyridostigmine	Disease (%)	Other circulatory disease	0.19	0.13	0.06	0.33	0.12	0.17	-0.04	0.37	1
Neoplasms	Pyridostigmine	Disease (%)	Other lower respiratory disease	0.19	0.15	0.04	0.35	0.17	0.16	0.01	0.37	1
Neoplasms	Pyridostigmine	Disease (%)	Other upper respiratory disease	0.09	0.04	0.05	0.19	0.04	0.05	0	0.21	1
Neoplasms	Pyridostigmine	Disease (%)	Esophageal disorders	0.16	0.09	0.06	0.29	0.12	0.12	0.01	0.32	0
Neoplasms	Pyridostigmine	Disease (%)	Gastroduodenal ulcer (except hemorrhage)	0	0.01	-0.01	0.09	0	0	0	0	1
Neoplasms	Pyridostigmine	Disease (%)	Abdominal hernia	0.03	0.02	0.01	0.15	0	0	0	0.03	1
Neoplasms	Pyridostigmine	Disease (%)	Diverticulosis and diverticulitis	0.03	0.02	0.01	0.13	0	0	0	0.03	1
Neoplasms	Pyridostigmine	Disease (%)	Peritonitis and intestinal abscess	0	0	0	0.06	0	0	0	0	1
Neoplasms	Pyridostigmine	Disease (%)	Other liver diseases	0.06	0.05	0.02	0.21	0.08	0.05	0.04	0.21	1
Neoplasms	Pyridostigmine	Disease (%)	Pancreatic disorders (not diabetes)	0	0.01	-0.01	0.09	0	0	0	0	0
Neoplasms	Pyridostigmine	Disease (%)	Gastrointestinal hemorrhage	0.06	0.02	0.04	0.15	0.04	0.03	0.01	0.18	1
Neoplasms	Pyridostigmine	Disease (%)	Other gastrointestinal disorders	0.19	0.08	0.11	0.27	0.12	0.12	0.01	0.32	1
Neoplasms	Pyridostigmine	Disease (%)	Other diseases of kidney and ureters	0.03	0.02	0.01	0.15	0	0	0	0.02	1
Neoplasms	Pyridostigmine	Disease (%)	Hyperplasia of prostate	0.06	0.05	0.01	0.22	0.08	0.07	0.01	0.25	1
Neoplasms	Pyridostigmine	Disease (%)	Nonmalignant breast conditions	0	0.01	-0.01	0.1	0	0	0	0	0
Neoplasms	Pyridostigmine	Disease (%)	Menstrual disorders	0	0.01	-0.01	0.08	0	0	0	0	1
Neoplasms	Pyridostigmine	Disease (%)	Other female genital disorders	0	0.01	-0.01	0.12	0	0	0	0	1
Neoplasms	Pyridostigmine	Disease (%)	Other skin disorders	0.12	0.04	0.09	0.19	0.08	0.07	0.01	0.26	0
Neoplasms	Pyridostigmine	Disease (%)	Osteoarthritis	0.09	0.06	0.04	0.23	0.08	0.08	0	0.28	0
Neoplasms	Pyridostigmine	Disease (%)	Sprains and strains	0	0.01	-0.01	0.12	0	0	0	0	1
Neoplasms	Pyridostigmine	Disease (%)	Open wounds of extremities	0	0.01	-0.01	0.08	0	0	0	0	1
Neoplasms	Pyridostigmine	Disease (%)	Fever of unknown origin	0.03	0.02	0.01	0.14	0	0.02	-0.02	0.14	1
Neoplasms	Pyridostigmine	Disease (%)	Lymphadenitis	0	0	0	0.06	0	0	0	0	1
Neoplasms	Pyridostigmine	Disease (%)	Abdominal pain	0.03	0.05	-0.02	0.22	0.04	0.04	0	0.2	1
Neoplasms	Pyridostigmine	Disease (%)	Allergic reactions	0.06	0.01	0.05	0.12	0	0	0	0.04	1
Neoplasms	Pyridostigmine	Disease (%)	"Delirium, dementia, and amnestic and other cognitive disorders"	0.16	0.03	0.13	0.17	0.17	0.12	0.04	0.33	1
Neoplasms	Pyridostigmine	Lab/Vital (%)	CALCIUM [high]	0.06	0.02	0.04	0.15	0.04	0.02	0.02	0.14	1
Neoplasms	Pyridostigmine	Lab/Vital (%)	U-CALCIUM (RANDOM) [high]	0.06	0.02	0.04	0.15	0.04	0.02	0.02	0.14	1
Neoplasms	Pyridostigmine	Lab/Vital (%)	HEMATOCRIT [high]	0	0.01	-0.01	0.08	0	0	0	0	1
Neoplasms	Pyridostigmine	Lab/Vital (%)	GLUCOSE (POCT) [high]	0.69	0.42	0.26	0.49	0.62	0.58	0.05	0.49	1
Neoplasms	Pyridostigmine	Lab/Vital (%)	GLUCOSE [high]	0.69	0.42	0.26	0.49	0.62	0.58	0.05	0.49	1
Neoplasms	Pyridostigmine	Lab/Vital (%)	llow_26499-4	0.03	0.04	-0.01	0.2	0	0.01	-0.01	0.11	1
Neoplasms	Pyridostigmine	Lab/Vital (%)	NEUTROPHIL % [low]	0.03	0.02	0.01	0.15	0	0	0	0.04	1
Neoplasms	Pyridostigmine	Lab/Vital (%)	PLATELET [high]	0.12	0.03	0.09	0.18	0.12	0.14	-0.02	0.35	1
Neoplasms	Pyridostigmine	Lab/Vital (%)	PLATELET [low]	0.28	0.16	0.12	0.37	0.25	0.24	0.01	0.42	1
Neoplasms	Pyridostigmine	Lab/Vital (%)	MEAN CORP. HGB [high]	0.25	0.14	0.11	0.35	0.21	0.19	0.02	0.39	1
Neoplasms	Pyridostigmine	Lab/Vital (%)	MEAN CORP. VOLUME [low]	0.12	0.05	0.07	0.23	0.12	0.1	0.03	0.3	1
Neoplasms	Pyridostigmine	Lab/Vital (%)	MEAN CORP. HGB CONC. [low]	0.12	0.05	0.07	0.23	0.12	0.1	0.03	0.3	1
Neoplasms	Pyridostigmine	Lab/Vital (%)	PROTEIN TOTAL [high]	0.03	0.03	0	0.17	0	0	0	0.03	1
Neoplasms	Pyridostigmine	Lab/Vital (%)	PROTEIN [high]	0.03	0.03	0	0.17	0	0	0	0.03	1
Neoplasms	Pyridostigmine	Lab/Vital (%)	LDL/HDL RATIO [high]	0	0.01	-0.01	0.1	0	0	0	0	1
Neoplasms	Pyridostigmine	Lab/Vital (%)	WHITE BLOOD CELL [low]	0.19	0.11	0.08	0.31	0.21	0.15	0.06	0.36	1
Neoplasms	Pyridostigmine	Lab/Vital (%)	WBC [low]	0.19	0.11	0.08	0.31	0.21	0.15	0.06	0.36	1
Neoplasms	Pyridostigmine	Lab/Vital (%)	MONOCYTE % [high]	0.22	0.1	0.12	0.3	0.17	0.13	0.04	0.34	0
Neoplasms	Pyridostigmine	Lab/Vital (%)	ALK.PHOSPHATASE [high]	0.16	0.12	0.04	0.32	0.12	0.1	0.03	0.3	1
Neoplasms	Pyridostigmine	Lab/Vital (%)	BASOPHIL % [low]	0.69	0.34	0.34	0.47	0.67	0.54	0.12	0.5	1
Neoplasms	Pyridostigmine	Lab/Vital (%)	Systolic Blood Pressure [high]	0.81	0.66	0.15	0.47	0.79	0.73	0.06	0.44	0
Neoplasms	Pyridostigmine	Lab/Vital (%)	Diastolic Blood Pressure [high]	0.34	0.21	0.14	0.41	0.38	0.3	0.08	0.46	1
Neoplasms	Pyridostigmine	Lab/Vital (%)	Diastolic Blood Pressure [low]	0.47	0.28	0.19	0.45	0.42	0.35	0.07	0.48	1
Neoplasms	Pyridostigmine	Lab/Vital (%)	PULSE [high]	0.28	0.16	0.12	0.36	0.21	0.19	0.02	0.39	1
Neoplasms	Pyridostigmine	Lab/Vital (%)	PULSE [low]	0.44	0.18	0.25	0.39	0.42	0.28	0.13	0.45	1
Neoplasms	Pyridostigmine	Lab/Vital (%)	O2 SATURATION [low]	0.09	0.1	-0.01	0.3	0.12	0.09	0.04	0.28	1
Colorectal cancer	Testosterone	Age (y)	AGE	58.16	62.1	-3.95	13.03	58.06	58.48	-0.41	13.21	1
Colorectal cancer	Testosterone	Sex (%)	MALE	0.96	0.51	0.45	0.5	0.96	0.94	0.02	0.23	1
Colorectal cancer	Testosterone	Race (%)	African_A	0.24	0.33	-0.1	0.47	0.23	0.22	0	0.42	1
Colorectal cancer	Testosterone	Race (%)	HISPANIC	0.05	0.13	-0.08	0.33	0.05	0.05	0	0.22	1
Colorectal cancer	Testosterone	Medication (%)	Succinylcholine	0.08	0.05	0.03	0.21	0.07	0.08	-0.01	0.27	1
Colorectal cancer	Testosterone	Medication (%)	Trazodone	0.1	0.03	0.07	0.16	0.09	0.08	0	0.28	1
Colorectal cancer	Testosterone	Medication (%)	Tenofovir	0.07	0.01	0.06	0.08	0.07	0.04	0.02	0.2	1
Colorectal cancer	Testosterone	Medication (%)	Hepatitis A Virus	0.01	0	0.01	0.04	0.01	0.01	0	0.08	1
Colorectal cancer	Testosterone	Medication (%)	efavirenz	0.08	0	0.08	0.05	0.05	0.03	0.02	0.18	1
Colorectal cancer	Testosterone	Medication (%)	Citalopram	0.08	0.02	0.06	0.12	0.05	0.06	0	0.23	1
Colorectal cancer	Testosterone	Medication (%)	Hydromorphone	0.13	0.07	0.06	0.25	0.11	0.11	0	0.31	1
Colorectal cancer	Testosterone	Medication (%)	sodium phosphate	0.06	0.01	0.04	0.11	0.05	0.05	0	0.22	1
Colorectal cancer	Testosterone	Medication (%)	sodium sulfate	0.02	0.01	0.02	0.07	0.02	0.01	0.01	0.1	1
Colorectal cancer	Testosterone	Medication (%)	Amoxicillin	0.11	0.02	0.09	0.15	0.09	0.1	-0.01	0.3	1
Colorectal cancer	Testosterone	Medication (%)	Insulin	0.37	0.33	0.04	0.47	0.36	0.36	0	0.48	1
Colorectal cancer	Testosterone	Disease (%)	HIV infection	0.11	0.02	0.09	0.12	0.1	0.07	0.03	0.25	1
Colorectal cancer	Testosterone	Disease (%)	Sexually transmitted infections (not HIV or hepatitis)	0.02	0	0.02	0.07	0.02	0.01	0.01	0.11	1
Colorectal cancer	Testosterone	Disease (%)	Malignant neoplasm without specification of site	0.01	0.01	0	0.08	0.01	0.01	0	0.09	1
Colorectal cancer	Testosterone	Disease (%)	Neoplasms of unspecified nature or uncertain behavior	0.08	0.02	0.06	0.15	0.08	0.08	0	0.27	1
Colorectal cancer	Testosterone	Disease (%)	Intestinal obstruction without hernia	0.05	0.01	0.04	0.12	0.05	0.06	-0.01	0.23	1
Colorectal cancer	Testosterone	Disease (%)	Anal and rectal conditions	0.04	0.01	0.03	0.1	0.03	0.03	0	0.17	1
Colorectal cancer	Testosterone	Disease (%)	Gastrointestinal hemorrhage	0.07	0.03	0.04	0.18	0.07	0.05	0.02	0.23	1
Colorectal cancer	Testosterone	Disease (%)	Other gastrointestinal disorders	0.29	0.12	0.17	0.33	0.28	0.28	0	0.45	1
Colorectal cancer	Testosterone	Disease (%)	Calculus of urinary tract	0.04	0.02	0.03	0.14	0.05	0.04	0	0.21	1
Colorectal cancer	Testosterone	Disease (%)	Other inflammatory condition of skin	0.05	0.03	0.03	0.16	0.05	0.05	0.01	0.21	1
Colorectal cancer	Testosterone	Disease (%)	Osteoporosis	0.1	0.03	0.06	0.17	0.09	0.07	0.02	0.25	1
Colorectal cancer	Testosterone	Disease (%)	Other bone disease and musculoskeletal deformities	0.08	0.03	0.05	0.16	0.08	0.07	0	0.26	1
Colorectal cancer	Testosterone	Disease (%)	Abdominal pain	0.15	0.08	0.08	0.26	0.13	0.15	-0.01	0.35	1
Colorectal cancer	Testosterone	Disease (%)	"Delirium, dementia, and amnestic and other cognitive disorders"	0.04	0.03	0.01	0.17	0.03	0.03	0	0.18	1
Colorectal cancer	Testosterone	Lab/Vital (%)	TRIGLYCERIDES [high]	0.18	0.05	0.13	0.22	0.17	0.16	0.01	0.37	1
Colorectal cancer	Testosterone	Lab/Vital (%)	LYMPHOCYTE # [high]	0.02	0.01	0.01	0.1	0.02	0.02	0.01	0.12	1
Colorectal cancer	Testosterone	Lab/Vital (%)	PLATELET [low]	0.22	0.2	0.01	0.4	0.21	0.21	0	0.41	1
Colorectal cancer	Testosterone	Lab/Vital (%)	MEAN CORP. HGB [low]	0.1	0.1	0	0.29	0.1	0.1	0.01	0.29	1
Colorectal cancer	Testosterone	Lab/Vital (%)	WB POTASSIUM - VEN [low]	0.12	0.09	0.03	0.29	0.11	0.11	0	0.31	1
Colorectal cancer	Testosterone	Lab/Vital (%)	WB K - VEN (POCT) [low]	0.12	0.09	0.03	0.29	0.11	0.11	0	0.31	1
Colorectal cancer	Testosterone	Lab/Vital (%)	EOSINOPHIL % [high]	0.26	0.13	0.12	0.34	0.25	0.24	0.01	0.43	1
Colorectal cancer	Testosterone	Lab/Vital (%)	HEMOGLOBIN [low]	0.34	0.39	-0.04	0.49	0.33	0.34	0	0.47	1
Colorectal cancer	Testosterone	Lab/Vital (%)	HGB (POCT) [low]	0.34	0.39	-0.04	0.49	0.33	0.34	0	0.47	1
Colorectal cancer	Testosterone	Lab/Vital (%)	MONOCYTE # [high]	0.14	0.05	0.08	0.23	0.13	0.1	0.03	0.3	1
Colorectal cancer	Testosterone	Lab/Vital (%)	LYMPHOCYTE % [high]	0.14	0.05	0.08	0.23	0.13	0.1	0.03	0.3	1
Colorectal cancer	Testosterone	Lab/Vital (%)	MONOCYTE [high]	0.14	0.05	0.08	0.23	0.13	0.1	0.03	0.3	1
Colorectal cancer	Testosterone	Lab/Vital (%)	Systolic Blood Pressure [high]	0.9	0.71	0.19	0.46	0.89	0.88	0.01	0.32	1
Colorectal cancer	Testosterone	Lab/Vital (%)	Diastolic Blood Pressure [high]	0.37	0.25	0.12	0.43	0.36	0.35	0.01	0.48	1
Colorectal cancer	Testosterone	Lab/Vital (%)	O2 SATURATION [low]	0.14	0.14	0	0.34	0.14	0.13	0.01	0.33	1
Colorectal cancer	Trazodone	Age (y)	AGE	60.51	62.17	-1.66	12.97	60.5	60.55	-0.04	13.93	1
Colorectal cancer	Trazodone	Sex (%)	MALE	0.51	0.52	-0.01	0.5	0.51	0.51	-0.01	0.5	1
Colorectal cancer	Trazodone	Race (%)	African_A	0.4	0.33	0.07	0.47	0.4	0.39	0.01	0.49	1
Colorectal cancer	Trazodone	Race (%)	HISPANIC	0.17	0.12	0.05	0.33	0.17	0.17	0	0.37	1
Colorectal cancer	Trazodone	Medication (%)	Succinylcholine	0.1	0.05	0.05	0.21	0.09	0.09	0	0.28	1
Colorectal cancer	Trazodone	Medication (%)	Testosterone	0.01	0	0.01	0.05	0.01	0.01	0	0.09	1
Colorectal cancer	Trazodone	Medication (%)	Tenofovir	0.03	0.01	0.02	0.07	0.03	0.03	0	0.16	1
Colorectal cancer	Trazodone	Medication (%)	Hepatitis A Virus	0.01	0	0	0.04	0	0	0	0.06	1
Colorectal cancer	Trazodone	Medication (%)	efavirenz	0.02	0	0.01	0.05	0.01	0.01	0	0.11	1
Colorectal cancer	Trazodone	Medication (%)	Citalopram	0.11	0.01	0.1	0.11	0.1	0.08	0.01	0.27	1
Colorectal cancer	Trazodone	Medication (%)	Hydromorphone	0.16	0.07	0.09	0.25	0.15	0.14	0.01	0.35	0
Colorectal cancer	Trazodone	Medication (%)	sodium phosphate	0.04	0.01	0.03	0.11	0.04	0.04	0	0.2	1
Colorectal cancer	Trazodone	Medication (%)	sodium sulfate	0.02	0	0.02	0.07	0.02	0.02	0	0.15	0
Colorectal cancer	Trazodone	Medication (%)	Amoxicillin	0.07	0.02	0.05	0.15	0.06	0.06	0	0.24	1
Colorectal cancer	Trazodone	Medication (%)	Insulin	0.64	0.32	0.32	0.47	0.63	0.62	0.01	0.48	1
Colorectal cancer	Trazodone	Disease (%)	HIV infection	0.05	0.01	0.04	0.12	0.05	0.05	0	0.21	1
Colorectal cancer	Trazodone	Disease (%)	Sexually transmitted infections (not HIV or hepatitis)	0.02	0	0.01	0.07	0.02	0.01	0	0.12	0
Colorectal cancer	Trazodone	Disease (%)	Malignant neoplasm without specification of site	0.01	0.01	0.01	0.08	0.01	0.01	0	0.11	1
Colorectal cancer	Trazodone	Disease (%)	Neoplasms of unspecified nature or uncertain behavior	0.05	0.02	0.03	0.15	0.05	0.05	0	0.21	1
Colorectal cancer	Trazodone	Disease (%)	Intestinal obstruction without hernia	0.04	0.01	0.02	0.12	0.04	0.03	0	0.18	1
Colorectal cancer	Trazodone	Disease (%)	Anal and rectal conditions	0.02	0.01	0.01	0.1	0.02	0.02	0	0.13	1
Colorectal cancer	Trazodone	Disease (%)	Gastrointestinal hemorrhage	0.11	0.03	0.08	0.18	0.11	0.1	0.01	0.29	1
Colorectal cancer	Trazodone	Disease (%)	Other gastrointestinal disorders	0.39	0.11	0.27	0.32	0.38	0.35	0.02	0.48	1
Colorectal cancer	Trazodone	Disease (%)	Calculus of urinary tract	0.02	0.02	0	0.14	0.02	0.02	0	0.14	1
Colorectal cancer	Trazodone	Disease (%)	Other inflammatory condition of skin	0.09	0.03	0.06	0.16	0.09	0.08	0.01	0.26	1
Colorectal cancer	Trazodone	Disease (%)	Osteoporosis	0.07	0.03	0.04	0.17	0.07	0.06	0.01	0.24	1
Colorectal cancer	Trazodone	Disease (%)	Other bone disease and musculoskeletal deformities	0.08	0.03	0.05	0.16	0.07	0.07	0.01	0.25	1
Colorectal cancer	Trazodone	Disease (%)	Abdominal pain	0.2	0.07	0.13	0.26	0.19	0.18	0.02	0.38	1
Colorectal cancer	Trazodone	Disease (%)	"Delirium, dementia, and amnestic and other cognitive disorders"	0.17	0.03	0.14	0.16	0.16	0.14	0.01	0.35	1
Colorectal cancer	Trazodone	Lab/Vital (%)	TRIGLYCERIDES [high]	0.12	0.05	0.07	0.22	0.11	0.11	0.01	0.31	1
Colorectal cancer	Trazodone	Lab/Vital (%)	LYMPHOCYTE # [high]	0.04	0.01	0.03	0.1	0.03	0.03	0	0.17	1
Colorectal cancer	Trazodone	Lab/Vital (%)	PLATELET [low]	0.38	0.2	0.18	0.4	0.37	0.37	0	0.48	1
Colorectal cancer	Trazodone	Lab/Vital (%)	MEAN CORP. HGB [low]	0.19	0.09	0.1	0.29	0.19	0.18	0.01	0.38	1
Colorectal cancer	Trazodone	Lab/Vital (%)	WB POTASSIUM - VEN [low]	0.26	0.08	0.17	0.28	0.25	0.24	0.01	0.43	1
Colorectal cancer	Trazodone	Lab/Vital (%)	WB K - VEN (POCT) [low]	0.26	0.08	0.17	0.28	0.25	0.24	0.01	0.43	1
Colorectal cancer	Trazodone	Lab/Vital (%)	EOSINOPHIL % [high]	0.34	0.12	0.22	0.33	0.34	0.33	0.01	0.47	1
Colorectal cancer	Trazodone	Lab/Vital (%)	HEMOGLOBIN [low]	0.68	0.37	0.31	0.48	0.67	0.67	0.01	0.47	1
Colorectal cancer	Trazodone	Lab/Vital (%)	HGB (POCT) [low]	0.68	0.37	0.31	0.48	0.67	0.67	0.01	0.47	1
Colorectal cancer	Trazodone	Lab/Vital (%)	MONOCYTE # [high]	0.17	0.05	0.12	0.22	0.16	0.16	0.01	0.36	1
Colorectal cancer	Trazodone	Lab/Vital (%)	LYMPHOCYTE % [high]	0.17	0.05	0.12	0.22	0.16	0.16	0.01	0.36	1
Colorectal cancer	Trazodone	Lab/Vital (%)	MONOCYTE [high]	0.17	0.05	0.12	0.22	0.16	0.16	0.01	0.36	1
Colorectal cancer	Trazodone	Lab/Vital (%)	Systolic Blood Pressure [high]	0.95	0.7	0.25	0.46	0.95	0.95	0.01	0.23	1
Colorectal cancer	Trazodone	Lab/Vital (%)	Diastolic Blood Pressure [high]	0.57	0.24	0.33	0.43	0.57	0.55	0.01	0.5	1
Colorectal cancer	Trazodone	Lab/Vital (%)	O2 SATURATION [low]	0.31	0.13	0.18	0.34	0.3	0.29	0.01	0.45	1
Colorectal cancer	Tenofovir	Age (y)	AGE	51.33	62.21	-10.87	13	52.29	54.47	-2.17	12.22	1
Colorectal cancer	Tenofovir	Sex (%)	MALE	0.65	0.51	0.13	0.5	0.63	0.66	-0.03	0.47	1
Colorectal cancer	Tenofovir	Race (%)	African_A	0.63	0.33	0.3	0.47	0.64	0.61	0.02	0.49	1
Colorectal cancer	Tenofovir	Race (%)	HISPANIC	0.11	0.13	-0.02	0.33	0.11	0.12	-0.01	0.33	1
Colorectal cancer	Tenofovir	Medication (%)	Succinylcholine	0.05	0.05	0	0.21	0.05	0.04	0.01	0.19	1
Colorectal cancer	Tenofovir	Medication (%)	Testosterone	0.04	0	0.04	0.05	0.02	0.02	0	0.14	1
Colorectal cancer	Tenofovir	Medication (%)	Trazodone	0.11	0.02	0.09	0.16	0.08	0.07	0.01	0.26	1
Colorectal cancer	Tenofovir	Medication (%)	Hepatitis A Virus	0.04	0	0.04	0.03	0.01	0.01	0	0.1	1
Colorectal cancer	Tenofovir	Medication (%)	efavirenz	0.28	0	0.28	0.03	0.17	0.09	0.07	0.29	1
Colorectal cancer	Tenofovir	Medication (%)	Citalopram	0.07	0.02	0.05	0.12	0.06	0.05	0.01	0.22	1
Colorectal cancer	Tenofovir	Medication (%)	Hydromorphone	0.08	0.07	0.01	0.25	0.09	0.1	-0.01	0.3	1
Colorectal cancer	Tenofovir	Medication (%)	sodium phosphate	0.01	0.01	0	0.12	0.01	0.02	-0.01	0.13	1
Colorectal cancer	Tenofovir	Medication (%)	sodium sulfate	0.01	0.01	0.01	0.07	0.01	0.01	0	0.1	1
Colorectal cancer	Tenofovir	Medication (%)	Amoxicillin	0.06	0.02	0.04	0.15	0.06	0.05	0	0.23	1
Colorectal cancer	Tenofovir	Medication (%)	Insulin	0.39	0.33	0.06	0.47	0.39	0.37	0.02	0.48	1
Colorectal cancer	Tenofovir	Disease (%)	HIV infection	0.72	0.01	0.71	0.09	0.62	0.67	-0.06	0.47	1
Colorectal cancer	Tenofovir	Disease (%)	Sexually transmitted infections (not HIV or hepatitis)	0.08	0	0.08	0.06	0.05	0.06	0	0.23	1
Colorectal cancer	Tenofovir	Disease (%)	Malignant neoplasm without specification of site	0.01	0.01	0	0.08	0.01	0.01	0	0.08	1
Colorectal cancer	Tenofovir	Disease (%)	Neoplasms of unspecified nature or uncertain behavior	0.02	0.02	0	0.16	0.02	0.03	-0.01	0.17	1
Colorectal cancer	Tenofovir	Disease (%)	Intestinal obstruction without hernia	0.01	0.01	0	0.12	0.02	0.02	0	0.13	0
Colorectal cancer	Tenofovir	Disease (%)	Anal and rectal conditions	0.04	0.01	0.03	0.1	0.03	0.03	0	0.17	1
Colorectal cancer	Tenofovir	Disease (%)	Gastrointestinal hemorrhage	0.11	0.03	0.08	0.18	0.09	0.09	0.01	0.28	1
Colorectal cancer	Tenofovir	Disease (%)	Other gastrointestinal disorders	0.32	0.12	0.2	0.32	0.29	0.25	0.04	0.43	1
Colorectal cancer	Tenofovir	Disease (%)	Calculus of urinary tract	0.03	0.02	0.01	0.14	0.03	0.03	0	0.16	1
Colorectal cancer	Tenofovir	Disease (%)	Other inflammatory condition of skin	0.11	0.03	0.09	0.16	0.09	0.08	0.01	0.28	1
Colorectal cancer	Tenofovir	Disease (%)	Osteoporosis	0.07	0.03	0.04	0.17	0.06	0.04	0.02	0.2	1
Colorectal cancer	Tenofovir	Disease (%)	Other bone disease and musculoskeletal deformities	0.06	0.03	0.03	0.16	0.05	0.05	0	0.22	1
Colorectal cancer	Tenofovir	Disease (%)	Abdominal pain	0.2	0.07	0.12	0.26	0.18	0.15	0.03	0.36	1
Colorectal cancer	Tenofovir	Disease (%)	"Delirium, dementia, and amnestic and other cognitive disorders"	0.09	0.03	0.06	0.17	0.07	0.08	-0.01	0.28	1
Colorectal cancer	Tenofovir	Lab/Vital (%)	TRIGLYCERIDES [high]	0.24	0.05	0.19	0.22	0.2	0.17	0.03	0.38	1
Colorectal cancer	Tenofovir	Lab/Vital (%)	LYMPHOCYTE # [high]	0.04	0.01	0.03	0.1	0.04	0.04	0	0.2	1
Colorectal cancer	Tenofovir	Lab/Vital (%)	PLATELET [low]	0.48	0.2	0.27	0.4	0.46	0.43	0.03	0.49	1
Colorectal cancer	Tenofovir	Lab/Vital (%)	MEAN CORP. HGB [low]	0.17	0.1	0.07	0.29	0.16	0.13	0.03	0.33	1
Colorectal cancer	Tenofovir	Lab/Vital (%)	WB POTASSIUM - VEN [low]	0.24	0.09	0.15	0.28	0.22	0.2	0.02	0.4	1
Colorectal cancer	Tenofovir	Lab/Vital (%)	WB K - VEN (POCT) [low]	0.24	0.09	0.15	0.28	0.22	0.2	0.02	0.4	1
Colorectal cancer	Tenofovir	Lab/Vital (%)	EOSINOPHIL % [high]	0.39	0.13	0.26	0.34	0.35	0.31	0.04	0.46	1
Colorectal cancer	Tenofovir	Lab/Vital (%)	HEMOGLOBIN [low]	0.56	0.38	0.18	0.49	0.55	0.58	-0.03	0.49	1
Colorectal cancer	Tenofovir	Lab/Vital (%)	HGB (POCT) [low]	0.56	0.38	0.18	0.49	0.55	0.58	-0.03	0.49	1
Colorectal cancer	Tenofovir	Lab/Vital (%)	MONOCYTE # [high]	0.3	0.05	0.25	0.22	0.27	0.26	0	0.44	1
Colorectal cancer	Tenofovir	Lab/Vital (%)	LYMPHOCYTE % [high]	0.3	0.05	0.25	0.22	0.27	0.26	0	0.44	1
Colorectal cancer	Tenofovir	Lab/Vital (%)	MONOCYTE [high]	0.3	0.05	0.25	0.22	0.27	0.26	0	0.44	1
Colorectal cancer	Tenofovir	Lab/Vital (%)	Systolic Blood Pressure [high]	0.92	0.71	0.21	0.46	0.9	0.85	0.05	0.36	1
Colorectal cancer	Tenofovir	Lab/Vital (%)	Diastolic Blood Pressure [high]	0.48	0.25	0.24	0.43	0.47	0.47	0	0.5	1
Colorectal cancer	Tenofovir	Lab/Vital (%)	O2 SATURATION [low]	0.16	0.14	0.03	0.34	0.18	0.19	-0.01	0.39	1
Colorectal cancer	Hydromorphone	Age (y)	AGE	61.65	62.15	-0.5	13.1	62.01	62.2	-0.19	13.53	1
Colorectal cancer	Hydromorphone	Sex (%)	MALE	0.53	0.51	0.02	0.5	0.53	0.53	0	0.5	1
Colorectal cancer	Hydromorphone	Race (%)	African_A	0.37	0.33	0.04	0.47	0.36	0.36	0	0.48	1
Colorectal cancer	Hydromorphone	Race (%)	HISPANIC	0.09	0.13	-0.04	0.34	0.1	0.1	0	0.3	1
Colorectal cancer	Hydromorphone	Medication (%)	Succinylcholine	0.17	0.04	0.13	0.19	0.14	0.13	0.01	0.34	1
Colorectal cancer	Hydromorphone	Medication (%)	Testosterone	0.01	0	0	0.05	0	0	0	0.06	1
Colorectal cancer	Hydromorphone	Medication (%)	Trazodone	0.06	0.02	0.03	0.15	0.05	0.05	0	0.22	1
Colorectal cancer	Hydromorphone	Medication (%)	Tenofovir	0.01	0.01	0.01	0.08	0.01	0.01	0	0.1	1
Colorectal cancer	Hydromorphone	Medication (%)	Hepatitis A Virus	0	0	0	0.04	0	0	0	0.05	1
Colorectal cancer	Hydromorphone	Medication (%)	efavirenz	0.01	0	0.01	0.05	0.01	0.01	0	0.07	1
Colorectal cancer	Hydromorphone	Medication (%)	Citalopram	0.05	0.01	0.03	0.12	0.04	0.03	0	0.18	1
Colorectal cancer	Hydromorphone	Medication (%)	sodium phosphate	0.06	0.01	0.05	0.09	0.05	0.05	0	0.21	1
Colorectal cancer	Hydromorphone	Medication (%)	sodium sulfate	0.02	0	0.02	0.07	0.02	0.02	0	0.12	1
Colorectal cancer	Hydromorphone	Medication (%)	Amoxicillin	0.09	0.02	0.07	0.14	0.07	0.06	0.01	0.23	1
Colorectal cancer	Hydromorphone	Medication (%)	Insulin	0.74	0.29	0.46	0.45	0.7	0.69	0.02	0.46	1
Colorectal cancer	Hydromorphone	Disease (%)	HIV infection	0.03	0.01	0.02	0.12	0.03	0.03	0	0.16	1
Colorectal cancer	Hydromorphone	Disease (%)	Sexually transmitted infections (not HIV or hepatitis)	0.01	0	0.01	0.07	0.01	0.01	0	0.09	1
Colorectal cancer	Hydromorphone	Disease (%)	Malignant neoplasm without specification of site	0.03	0	0.03	0.07	0.02	0.02	0.01	0.13	1
Colorectal cancer	Hydromorphone	Disease (%)	Neoplasms of unspecified nature or uncertain behavior	0.06	0.02	0.04	0.15	0.05	0.05	0	0.21	1
Colorectal cancer	Hydromorphone	Disease (%)	Intestinal obstruction without hernia	0.07	0.01	0.06	0.1	0.05	0.04	0.01	0.2	0
Colorectal cancer	Hydromorphone	Disease (%)	Anal and rectal conditions	0.03	0.01	0.02	0.09	0.02	0.02	0	0.13	1
Colorectal cancer	Hydromorphone	Disease (%)	Gastrointestinal hemorrhage	0.11	0.03	0.08	0.17	0.09	0.08	0.01	0.27	1
Colorectal cancer	Hydromorphone	Disease (%)	Other gastrointestinal disorders	0.39	0.1	0.29	0.3	0.32	0.28	0.03	0.45	1
Colorectal cancer	Hydromorphone	Disease (%)	Calculus of urinary tract	0.04	0.02	0.02	0.14	0.03	0.03	0	0.16	1
Colorectal cancer	Hydromorphone	Disease (%)	Other inflammatory condition of skin	0.07	0.03	0.05	0.16	0.06	0.05	0.01	0.22	1
Colorectal cancer	Hydromorphone	Disease (%)	Osteoporosis	0.06	0.03	0.03	0.17	0.05	0.04	0	0.21	1
Colorectal cancer	Hydromorphone	Disease (%)	Other bone disease and musculoskeletal deformities	0.08	0.03	0.05	0.16	0.06	0.05	0.01	0.22	1
Colorectal cancer	Hydromorphone	Disease (%)	Abdominal pain	0.23	0.07	0.17	0.25	0.18	0.16	0.02	0.36	1
Colorectal cancer	Hydromorphone	Disease (%)	"Delirium, dementia, and amnestic and other cognitive disorders"	0.08	0.03	0.05	0.17	0.07	0.06	0	0.24	1
Colorectal cancer	Hydromorphone	Lab/Vital (%)	TRIGLYCERIDES [high]	0.09	0.05	0.04	0.22	0.07	0.07	0.01	0.25	1
Colorectal cancer	Hydromorphone	Lab/Vital (%)	LYMPHOCYTE # [high]	0.03	0.01	0.02	0.1	0.02	0.02	0	0.14	1
Colorectal cancer	Hydromorphone	Lab/Vital (%)	PLATELET [low]	0.57	0.17	0.41	0.37	0.51	0.48	0.03	0.5	1
Colorectal cancer	Hydromorphone	Lab/Vital (%)	MEAN CORP. HGB [low]	0.2	0.09	0.12	0.28	0.18	0.18	0.01	0.38	1
Colorectal cancer	Hydromorphone	Lab/Vital (%)	WB POTASSIUM - VEN [low]	0.28	0.07	0.21	0.26	0.23	0.21	0.02	0.41	1
Colorectal cancer	Hydromorphone	Lab/Vital (%)	WB K - VEN (POCT) [low]	0.28	0.07	0.21	0.26	0.23	0.21	0.02	0.41	1
Colorectal cancer	Hydromorphone	Lab/Vital (%)	EOSINOPHIL % [high]	0.33	0.11	0.22	0.32	0.29	0.28	0.02	0.45	1
Colorectal cancer	Hydromorphone	Lab/Vital (%)	HEMOGLOBIN [low]	0.86	0.33	0.53	0.47	0.82	0.81	0.01	0.39	1
Colorectal cancer	Hydromorphone	Lab/Vital (%)	HGB (POCT) [low]	0.86	0.33	0.53	0.47	0.82	0.81	0.01	0.39	1
Colorectal cancer	Hydromorphone	Lab/Vital (%)	MONOCYTE # [high]	0.2	0.04	0.16	0.2	0.16	0.14	0.02	0.34	1
Colorectal cancer	Hydromorphone	Lab/Vital (%)	LYMPHOCYTE % [high]	0.2	0.04	0.16	0.2	0.16	0.14	0.02	0.34	1
Colorectal cancer	Hydromorphone	Lab/Vital (%)	MONOCYTE [high]	0.2	0.04	0.16	0.2	0.16	0.14	0.02	0.34	1
Colorectal cancer	Hydromorphone	Lab/Vital (%)	Systolic Blood Pressure [high]	0.96	0.69	0.28	0.46	0.95	0.95	0	0.22	1
Colorectal cancer	Hydromorphone	Lab/Vital (%)	Diastolic Blood Pressure [high]	0.58	0.22	0.35	0.42	0.52	0.49	0.02	0.5	1
Colorectal cancer	Hydromorphone	Lab/Vital (%)	O2 SATURATION [low]	0.53	0.1	0.43	0.3	0.45	0.4	0.05	0.49	1
Colorectal cancer	Amoxicillin	Age (y)	AGE	59.74	62.31	-2.58	12.91	59.98	60.16	-0.18	13.8	1
Colorectal cancer	Amoxicillin	Sex (%)	MALE	0.51	0.52	0	0.5	0.52	0.51	0	0.5	1
Colorectal cancer	Amoxicillin	Race (%)	African_A	0.35	0.33	0.02	0.47	0.34	0.34	0.01	0.47	1
Colorectal cancer	Amoxicillin	Race (%)	HISPANIC	0.1	0.13	-0.03	0.34	0.1	0.1	0	0.29	1
Colorectal cancer	Amoxicillin	Medication (%)	Succinylcholine	0.11	0.05	0.06	0.21	0.1	0.09	0.01	0.28	1
Colorectal cancer	Amoxicillin	Medication (%)	Testosterone	0.01	0	0.01	0.05	0.01	0.01	0	0.08	1
Colorectal cancer	Amoxicillin	Medication (%)	Trazodone	0.06	0.03	0.03	0.16	0.05	0.05	0	0.22	1
Colorectal cancer	Amoxicillin	Medication (%)	Tenofovir	0.02	0.01	0.01	0.08	0.02	0.01	0	0.12	1
Colorectal cancer	Amoxicillin	Medication (%)	Hepatitis A Virus	0.01	0	0.01	0.04	0.01	0	0	0.07	1
Colorectal cancer	Amoxicillin	Medication (%)	efavirenz	0.01	0	0.01	0.05	0.01	0.01	0	0.08	1
Colorectal cancer	Amoxicillin	Medication (%)	Citalopram	0.05	0.01	0.03	0.12	0.04	0.04	0	0.19	1
Colorectal cancer	Amoxicillin	Medication (%)	Hydromorphone	0.16	0.07	0.09	0.25	0.15	0.14	0.01	0.35	1
Colorectal cancer	Amoxicillin	Medication (%)	sodium phosphate	0.04	0.01	0.03	0.11	0.03	0.03	0	0.17	1
Colorectal cancer	Amoxicillin	Medication (%)	sodium sulfate	0.02	0	0.01	0.07	0.02	0.01	0	0.12	1
Colorectal cancer	Amoxicillin	Medication (%)	Insulin	0.48	0.33	0.15	0.47	0.47	0.45	0.02	0.5	1
Colorectal cancer	Amoxicillin	Disease (%)	HIV infection	0.03	0.01	0.02	0.12	0.03	0.03	0	0.17	1
Colorectal cancer	Amoxicillin	Disease (%)	Sexually transmitted infections (not HIV or hepatitis)	0.01	0	0.01	0.07	0.01	0.01	0	0.11	0
Colorectal cancer	Amoxicillin	Disease (%)	Malignant neoplasm without specification of site	0.02	0.01	0.01	0.08	0.02	0.01	0	0.11	1
Colorectal cancer	Amoxicillin	Disease (%)	Neoplasms of unspecified nature or uncertain behavior	0.07	0.02	0.04	0.15	0.06	0.06	0	0.23	1
Colorectal cancer	Amoxicillin	Disease (%)	Intestinal obstruction without hernia	0.04	0.01	0.02	0.12	0.03	0.03	0	0.18	1
Colorectal cancer	Amoxicillin	Disease (%)	Anal and rectal conditions	0.04	0.01	0.03	0.09	0.03	0.03	0	0.17	1
Colorectal cancer	Amoxicillin	Disease (%)	Gastrointestinal hemorrhage	0.1	0.03	0.07	0.18	0.09	0.09	0	0.28	1
Colorectal cancer	Amoxicillin	Disease (%)	Other gastrointestinal disorders	0.34	0.12	0.22	0.32	0.32	0.3	0.02	0.46	1
Colorectal cancer	Amoxicillin	Disease (%)	Calculus of urinary tract	0.05	0.02	0.03	0.13	0.04	0.04	0	0.2	1
Colorectal cancer	Amoxicillin	Disease (%)	Other inflammatory condition of skin	0.09	0.03	0.07	0.16	0.08	0.08	0	0.27	1
Colorectal cancer	Amoxicillin	Disease (%)	Osteoporosis	0.07	0.03	0.04	0.17	0.07	0.06	0	0.24	1
Colorectal cancer	Amoxicillin	Disease (%)	Other bone disease and musculoskeletal deformities	0.08	0.03	0.06	0.16	0.07	0.07	0	0.26	1
Colorectal cancer	Amoxicillin	Disease (%)	Abdominal pain	0.24	0.07	0.17	0.26	0.22	0.21	0.01	0.41	1
Colorectal cancer	Amoxicillin	Disease (%)	"Delirium, dementia, and amnestic and other cognitive disorders"	0.06	0.03	0.03	0.17	0.06	0.06	0	0.23	1
Colorectal cancer	Amoxicillin	Lab/Vital (%)	TRIGLYCERIDES [high]	0.13	0.05	0.08	0.22	0.12	0.11	0.01	0.31	1
Colorectal cancer	Amoxicillin	Lab/Vital (%)	LYMPHOCYTE # [high]	0.03	0.01	0.02	0.1	0.02	0.02	0	0.15	1
Colorectal cancer	Amoxicillin	Lab/Vital (%)	PLATELET [low]	0.34	0.2	0.13	0.4	0.32	0.31	0.01	0.46	1
Colorectal cancer	Amoxicillin	Lab/Vital (%)	MEAN CORP. HGB [low]	0.19	0.09	0.09	0.29	0.18	0.17	0.01	0.37	1
Colorectal cancer	Amoxicillin	Lab/Vital (%)	WB POTASSIUM - VEN [low]	0.23	0.09	0.14	0.28	0.21	0.2	0.01	0.4	1
Colorectal cancer	Amoxicillin	Lab/Vital (%)	WB K - VEN (POCT) [low]	0.23	0.09	0.14	0.28	0.21	0.2	0.01	0.4	1
Colorectal cancer	Amoxicillin	Lab/Vital (%)	EOSINOPHIL % [high]	0.29	0.13	0.16	0.33	0.27	0.26	0.01	0.44	1
Colorectal cancer	Amoxicillin	Lab/Vital (%)	HEMOGLOBIN [low]	0.56	0.38	0.18	0.49	0.55	0.53	0.01	0.5	1
Colorectal cancer	Amoxicillin	Lab/Vital (%)	HGB (POCT) [low]	0.56	0.38	0.18	0.49	0.55	0.53	0.01	0.5	1
Colorectal cancer	Amoxicillin	Lab/Vital (%)	MONOCYTE # [high]	0.15	0.05	0.1	0.22	0.14	0.13	0.01	0.34	1
Colorectal cancer	Amoxicillin	Lab/Vital (%)	LYMPHOCYTE % [high]	0.15	0.05	0.1	0.22	0.14	0.13	0.01	0.34	1
Colorectal cancer	Amoxicillin	Lab/Vital (%)	MONOCYTE [high]	0.15	0.05	0.1	0.22	0.14	0.13	0.01	0.34	1
Colorectal cancer	Amoxicillin	Lab/Vital (%)	Systolic Blood Pressure [high]	0.95	0.71	0.25	0.46	0.95	0.95	0	0.22	1
Colorectal cancer	Amoxicillin	Lab/Vital (%)	Diastolic Blood Pressure [high]	0.48	0.24	0.23	0.43	0.46	0.45	0.02	0.5	1
Colorectal cancer	Amoxicillin	Lab/Vital (%)	O2 SATURATION [low]	0.3	0.13	0.17	0.34	0.29	0.27	0.02	0.44	1
Cancer of lymphatic and hematopoietic tissue	voriconazole	Age (y)	AGE	58.81	62.24	-3.43	12.92	57.52	58.32	-0.8	13.88	1
Cancer of lymphatic and hematopoietic tissue	voriconazole	Sex (%)	MALE	0.54	0.52	0.02	0.5	0.56	0.55	0	0.5	1
Cancer of lymphatic and hematopoietic tissue	voriconazole	Race (%)	African_A	0.41	0.33	0.08	0.47	0.35	0.4	-0.05	0.49	1
Cancer of lymphatic and hematopoietic tissue	voriconazole	Race (%)	HISPANIC	0.17	0.13	0.04	0.34	0.19	0.12	0.06	0.33	1
Cancer of lymphatic and hematopoietic tissue	voriconazole	Medication (%)	Trazodone	0.17	0.02	0.14	0.15	0.04	0.07	-0.03	0.25	1
Cancer of lymphatic and hematopoietic tissue	voriconazole	Medication (%)	Ceftriaxone	0.18	0.02	0.16	0.14	0.17	0.13	0.03	0.34	1
Cancer of lymphatic and hematopoietic tissue	voriconazole	Medication (%)	glimepiride	0.17	0.03	0.14	0.18	0.04	0.07	-0.03	0.26	1
Cancer of lymphatic and hematopoietic tissue	voriconazole	Medication (%)	Granisetron	0.13	0	0.12	0.06	0	0.03	-0.03	0.17	1
Cancer of lymphatic and hematopoietic tissue	voriconazole	Medication (%)	Acyclovir	0.25	0	0.25	0.05	0.07	0.06	0.02	0.23	1
Cancer of lymphatic and hematopoietic tissue	voriconazole	Medication (%)	Fluoxetine	0.14	0.01	0.13	0.08	0.02	0.04	-0.02	0.19	1
Cancer of lymphatic and hematopoietic tissue	voriconazole	Medication (%)	Haloperidol	0.24	0.03	0.21	0.16	0.11	0.12	-0.01	0.33	1
Cancer of lymphatic and hematopoietic tissue	voriconazole	Medication (%)	tamsulosin	0.21	0.04	0.18	0.19	0.09	0.11	-0.02	0.32	1
Cancer of lymphatic and hematopoietic tissue	voriconazole	Medication (%)	Oxycodone	0.51	0.16	0.35	0.36	0.43	0.4	0.03	0.49	1
Cancer of lymphatic and hematopoietic tissue	voriconazole	Medication (%)	Propofol	0.45	0.15	0.3	0.36	0.44	0.38	0.07	0.48	1
Cancer of lymphatic and hematopoietic tissue	voriconazole	Medication (%)	Insulin	0.83	0.32	0.51	0.47	0.83	0.77	0.06	0.42	1
Cancer of lymphatic and hematopoietic tissue	voriconazole	Disease (%)	Hepatitis	0.13	0.06	0.07	0.24	0.13	0.12	0.01	0.32	1
Cancer of lymphatic and hematopoietic tissue	voriconazole	Disease (%)	Neoplasms of unspecified nature or uncertain behavior	0.15	0.02	0.13	0.15	0.13	0.11	0.02	0.31	1
Cancer of lymphatic and hematopoietic tissue	voriconazole	Disease (%)	Nutritional deficiencies	0.35	0.07	0.28	0.26	0.33	0.31	0.02	0.46	1
Cancer of lymphatic and hematopoietic tissue	voriconazole	Disease (%)	Disorders of lipid metabolism	0.37	0.49	-0.12	0.5	0.33	0.36	-0.03	0.48	1
Cancer of lymphatic and hematopoietic tissue	voriconazole	Disease (%)	Deficiency and other anemia	0.46	0.13	0.34	0.33	0.43	0.38	0.04	0.49	1
Cancer of lymphatic and hematopoietic tissue	voriconazole	Disease (%)	Diseases of white blood cells	0.14	0.02	0.12	0.13	0.13	0.13	0	0.34	0
Cancer of lymphatic and hematopoietic tissue	voriconazole	Disease (%)	Other hematologic conditions	0.07	0	0.07	0.06	0.04	0.04	0	0.2	1
Cancer of lymphatic and hematopoietic tissue	voriconazole	Disease (%)	Conditions associated with dizziness or vertigo	0.06	0.04	0.02	0.19	0.04	0.05	-0.01	0.21	0
Cancer of lymphatic and hematopoietic tissue	voriconazole	Disease (%)	Heart valve disorders	0.15	0.08	0.07	0.27	0.11	0.14	-0.02	0.34	1
Cancer of lymphatic and hematopoietic tissue	voriconazole	Disease (%)	Conduction disorders	0.03	0.03	-0.01	0.18	0.04	0.04	0	0.18	1
Cancer of lymphatic and hematopoietic tissue	voriconazole	Disease (%)	Asthma	0.13	0.09	0.03	0.29	0.13	0.14	-0.01	0.34	1
Cancer of lymphatic and hematopoietic tissue	voriconazole	Disease (%)	Pleurisy; pneumothorax; pulmonary collapse	0.28	0.03	0.25	0.18	0.28	0.28	0	0.45	1
Cancer of lymphatic and hematopoietic tissue	voriconazole	Disease (%)	Urinary tract infections	0.18	0.06	0.12	0.24	0.19	0.13	0.05	0.34	1
Cancer of lymphatic and hematopoietic tissue	voriconazole	Disease (%)	Other female genital disorders	0.03	0.03	0	0.16	0.04	0.02	0.02	0.13	1
Cancer of lymphatic and hematopoietic tissue	voriconazole	Disease (%)	Chronic ulcer of skin	0.18	0.03	0.15	0.18	0.22	0.17	0.05	0.38	1
Cancer of lymphatic and hematopoietic tissue	voriconazole	Disease (%)	Acquired foot deformities	0.01	0.01	0.01	0.09	0	0.02	-0.02	0.13	1
Cancer of lymphatic and hematopoietic tissue	voriconazole	Disease (%)	Systemic lupus erythematosus and connective tissue disorders	0.03	0.01	0.02	0.08	0.04	0.04	0	0.19	1
Cancer of lymphatic and hematopoietic tissue	voriconazole	Disease (%)	Lymphadenitis	0.03	0.01	0.02	0.08	0.04	0.02	0.02	0.12	1
Cancer of lymphatic and hematopoietic tissue	voriconazole	Lab/Vital (%)	TRIGLYCERIDES [high]	0.08	0.05	0.04	0.21	0.06	0.06	-0.01	0.24	1
Cancer of lymphatic and hematopoietic tissue	voriconazole	Lab/Vital (%)	LYMPHOCYTE # [high]	0.01	0.01	0.01	0.09	0.02	0.01	0.01	0.09	1
Cancer of lymphatic and hematopoietic tissue	voriconazole	Lab/Vital (%)	LYMPHOCYTE # [low]	0.86	0.19	0.67	0.39	0.89	0.79	0.1	0.41	1
Cancer of lymphatic and hematopoietic tissue	voriconazole	Lab/Vital (%)	llow_26499-4	0.34	0.05	0.28	0.23	0.31	0.31	0.01	0.46	1
Cancer of lymphatic and hematopoietic tissue	voriconazole	Lab/Vital (%)	NEUTROPHIL % [low]	0.24	0.03	0.21	0.16	0.22	0.21	0.02	0.4	1
Cancer of lymphatic and hematopoietic tissue	voriconazole	Lab/Vital (%)	MEAN CORP. VOLUME [high]	0.2	0.06	0.13	0.24	0.19	0.19	0	0.39	1
Cancer of lymphatic and hematopoietic tissue	voriconazole	Lab/Vital (%)	MEAN CORP. HGB CONC. [high]	0.2	0.06	0.13	0.24	0.19	0.19	0	0.39	1
Cancer of lymphatic and hematopoietic tissue	voriconazole	Lab/Vital (%)	PROTEIN TOTAL [high]	0.24	0.04	0.2	0.19	0.19	0.17	0.02	0.37	0
Cancer of lymphatic and hematopoietic tissue	voriconazole	Lab/Vital (%)	PROTEIN [high]	0.24	0.04	0.2	0.19	0.19	0.17	0.02	0.37	0
Cancer of lymphatic and hematopoietic tissue	voriconazole	Lab/Vital (%)	MONOCYTE % [high]	0.52	0.13	0.39	0.34	0.54	0.47	0.07	0.5	1
Cancer of lymphatic and hematopoietic tissue	voriconazole	Lab/Vital (%)	ALK.PHOSPHATASE [low]	0.08	0.01	0.08	0.09	0.07	0.09	-0.02	0.29	1
Cancer of lymphatic and hematopoietic tissue	voriconazole	Lab/Vital (%)	BASOPHIL % [low]	0.92	0.4	0.52	0.49	0.91	0.83	0.08	0.37	1
Cancer of lymphatic and hematopoietic tissue	voriconazole	Lab/Vital (%)	HEMOGLOBIN [low]	0.89	0.37	0.52	0.48	0.89	0.81	0.08	0.39	1
Cancer of lymphatic and hematopoietic tissue	voriconazole	Lab/Vital (%)	HGB (POCT) [low]	0.89	0.37	0.52	0.48	0.89	0.81	0.08	0.39	1
Cancer of lymphatic and hematopoietic tissue	voriconazole	Lab/Vital (%)	Diastolic Blood Pressure [high]	0.44	0.23	0.2	0.42	0.48	0.44	0.04	0.5	1
Cancer of lymphatic and hematopoietic tissue	voriconazole	Lab/Vital (%)	PULSE [high]	0.73	0.2	0.53	0.4	0.74	0.66	0.08	0.47	1
Cancer of lymphatic and hematopoietic tissue	voriconazole	Lab/Vital (%)	PULSE [low]	0.49	0.21	0.28	0.41	0.48	0.43	0.06	0.49	1
Cancer of lymphatic and hematopoietic tissue	glimepiride	Age (y)	AGE	63.75	62.1	1.65	13.01	63.73	63.79	-0.06	12.31	1
Cancer of lymphatic and hematopoietic tissue	glimepiride	Sex (%)	MALE	0.56	0.52	0.05	0.5	0.56	0.56	0	0.5	1
Cancer of lymphatic and hematopoietic tissue	glimepiride	Race (%)	African_A	0.23	0.34	-0.1	0.47	0.23	0.23	0	0.42	1
Cancer of lymphatic and hematopoietic tissue	glimepiride	Race (%)	HISPANIC	0.11	0.13	-0.03	0.34	0.1	0.11	0	0.31	1
Cancer of lymphatic and hematopoietic tissue	glimepiride	Medication (%)	Trazodone	0.04	0.02	0.01	0.16	0.03	0.03	0	0.18	1
Cancer of lymphatic and hematopoietic tissue	glimepiride	Medication (%)	voriconazole	0	0	0	0.03	0	0	0	0.04	1
Cancer of lymphatic and hematopoietic tissue	glimepiride	Medication (%)	Ceftriaxone	0.03	0.02	0.01	0.14	0.03	0.03	0	0.16	1
Cancer of lymphatic and hematopoietic tissue	glimepiride	Medication (%)	Granisetron	0.01	0	0	0.06	0.01	0.01	0	0.08	1
Cancer of lymphatic and hematopoietic tissue	glimepiride	Medication (%)	Acyclovir	0.01	0	0	0.06	0	0	0	0.07	1
Cancer of lymphatic and hematopoietic tissue	glimepiride	Medication (%)	Fluoxetine	0.01	0.01	0.01	0.08	0.01	0.01	0	0.09	1
Cancer of lymphatic and hematopoietic tissue	glimepiride	Medication (%)	Haloperidol	0.04	0.03	0.01	0.16	0.03	0.03	0	0.18	1
Cancer of lymphatic and hematopoietic tissue	glimepiride	Medication (%)	tamsulosin	0.06	0.04	0.03	0.18	0.06	0.06	0	0.24	1
Cancer of lymphatic and hematopoietic tissue	glimepiride	Medication (%)	Oxycodone	0.18	0.16	0.02	0.37	0.18	0.18	0	0.38	1
Cancer of lymphatic and hematopoietic tissue	glimepiride	Medication (%)	Propofol	0.15	0.15	0	0.36	0.15	0.15	0	0.36	1
Cancer of lymphatic and hematopoietic tissue	glimepiride	Medication (%)	Insulin	0.49	0.32	0.17	0.47	0.49	0.48	0.01	0.5	1
Cancer of lymphatic and hematopoietic tissue	glimepiride	Disease (%)	Hepatitis	0.04	0.06	-0.02	0.24	0.04	0.04	0	0.21	1
Cancer of lymphatic and hematopoietic tissue	glimepiride	Disease (%)	Neoplasms of unspecified nature or uncertain behavior	0.04	0.02	0.02	0.15	0.04	0.04	0	0.18	1
Cancer of lymphatic and hematopoietic tissue	glimepiride	Disease (%)	Nutritional deficiencies	0.15	0.07	0.08	0.26	0.15	0.15	0.01	0.35	1
Cancer of lymphatic and hematopoietic tissue	glimepiride	Disease (%)	Disorders of lipid metabolism	0.72	0.48	0.24	0.5	0.72	0.71	0.01	0.45	1
Cancer of lymphatic and hematopoietic tissue	glimepiride	Disease (%)	Deficiency and other anemia	0.15	0.13	0.02	0.34	0.15	0.15	0	0.36	1
Cancer of lymphatic and hematopoietic tissue	glimepiride	Disease (%)	Diseases of white blood cells	0.02	0.02	0	0.14	0.02	0.02	0	0.13	1
Cancer of lymphatic and hematopoietic tissue	glimepiride	Disease (%)	Other hematologic conditions	0.01	0	0	0.06	0.01	0.01	0	0.08	1
Cancer of lymphatic and hematopoietic tissue	glimepiride	Disease (%)	Conditions associated with dizziness or vertigo	0.05	0.04	0.01	0.2	0.05	0.05	0	0.22	1
Cancer of lymphatic and hematopoietic tissue	glimepiride	Disease (%)	Heart valve disorders	0.11	0.08	0.03	0.28	0.11	0.11	0	0.31	1
Cancer of lymphatic and hematopoietic tissue	glimepiride	Disease (%)	Conduction disorders	0.05	0.03	0.01	0.18	0.05	0.04	0	0.21	1
Cancer of lymphatic and hematopoietic tissue	glimepiride	Disease (%)	Asthma	0.1	0.1	0	0.29	0.1	0.09	0	0.29	1
Cancer of lymphatic and hematopoietic tissue	glimepiride	Disease (%)	Pleurisy; pneumothorax; pulmonary collapse	0.04	0.04	0.01	0.18	0.04	0.04	0	0.2	1
Cancer of lymphatic and hematopoietic tissue	glimepiride	Disease (%)	Urinary tract infections	0.08	0.07	0.02	0.25	0.08	0.08	0	0.27	1
Cancer of lymphatic and hematopoietic tissue	glimepiride	Disease (%)	Other female genital disorders	0.03	0.03	0	0.17	0.03	0.03	0	0.16	1
Cancer of lymphatic and hematopoietic tissue	glimepiride	Disease (%)	Chronic ulcer of skin	0.04	0.04	0	0.19	0.04	0.04	0	0.19	0
Cancer of lymphatic and hematopoietic tissue	glimepiride	Disease (%)	Acquired foot deformities	0.01	0.01	0.01	0.09	0.01	0.01	0	0.11	1
Cancer of lymphatic and hematopoietic tissue	glimepiride	Disease (%)	Systemic lupus erythematosus and connective tissue disorders	0.01	0.01	0	0.08	0.01	0.01	0	0.09	1
Cancer of lymphatic and hematopoietic tissue	glimepiride	Disease (%)	Lymphadenitis	0.01	0.01	0	0.08	0.01	0.01	0	0.08	1
Cancer of lymphatic and hematopoietic tissue	glimepiride	Lab/Vital (%)	TRIGLYCERIDES [high]	0.09	0.05	0.04	0.21	0.09	0.08	0.01	0.27	1
Cancer of lymphatic and hematopoietic tissue	glimepiride	Lab/Vital (%)	LYMPHOCYTE # [high]	0.01	0.01	0	0.09	0.01	0.01	0	0.1	1
Cancer of lymphatic and hematopoietic tissue	glimepiride	Lab/Vital (%)	LYMPHOCYTE # [low]	0.2	0.2	0	0.4	0.2	0.2	0	0.4	1
Cancer of lymphatic and hematopoietic tissue	glimepiride	Lab/Vital (%)	llow_26499-4	0.04	0.06	-0.01	0.23	0.04	0.05	0	0.21	1
Cancer of lymphatic and hematopoietic tissue	glimepiride	Lab/Vital (%)	NEUTROPHIL % [low]	0.02	0.03	-0.01	0.17	0.02	0.02	0	0.15	1
Cancer of lymphatic and hematopoietic tissue	glimepiride	Lab/Vital (%)	MEAN CORP. VOLUME [high]	0.05	0.07	-0.02	0.25	0.05	0.05	0	0.22	1
Cancer of lymphatic and hematopoietic tissue	glimepiride	Lab/Vital (%)	MEAN CORP. HGB CONC. [high]	0.05	0.07	-0.02	0.25	0.05	0.05	0	0.22	1
Cancer of lymphatic and hematopoietic tissue	glimepiride	Lab/Vital (%)	PROTEIN TOTAL [high]	0.03	0.04	0	0.19	0.03	0.03	0	0.18	1
Cancer of lymphatic and hematopoietic tissue	glimepiride	Lab/Vital (%)	PROTEIN [high]	0.03	0.04	0	0.19	0.03	0.03	0	0.18	1
Cancer of lymphatic and hematopoietic tissue	glimepiride	Lab/Vital (%)	MONOCYTE % [high]	0.14	0.13	0.01	0.34	0.14	0.14	0	0.35	1
Cancer of lymphatic and hematopoietic tissue	glimepiride	Lab/Vital (%)	ALK.PHOSPHATASE [low]	0.02	0.01	0.01	0.09	0.02	0.02	0	0.12	1
Cancer of lymphatic and hematopoietic tissue	glimepiride	Lab/Vital (%)	BASOPHIL % [low]	0.41	0.41	0	0.49	0.41	0.41	-0.01	0.49	1
Cancer of lymphatic and hematopoietic tissue	glimepiride	Lab/Vital (%)	HEMOGLOBIN [low]	0.4	0.38	0.03	0.48	0.4	0.41	0	0.49	1
Cancer of lymphatic and hematopoietic tissue	glimepiride	Lab/Vital (%)	HGB (POCT) [low]	0.4	0.38	0.03	0.48	0.4	0.41	0	0.49	1
Cancer of lymphatic and hematopoietic tissue	glimepiride	Lab/Vital (%)	Diastolic Blood Pressure [high]	0.27	0.24	0.03	0.43	0.27	0.27	0	0.44	1
Cancer of lymphatic and hematopoietic tissue	glimepiride	Lab/Vital (%)	PULSE [high]	0.22	0.2	0.02	0.4	0.22	0.22	0	0.42	1
Cancer of lymphatic and hematopoietic tissue	glimepiride	Lab/Vital (%)	PULSE [low]	0.24	0.22	0.02	0.41	0.24	0.24	0	0.42	1
Cancer of lymphatic and hematopoietic tissue	Granisetron	Age (y)	AGE	59.79	62.25	-2.46	12.93	59.65	59.74	-0.09	13.3	1
Cancer of lymphatic and hematopoietic tissue	Granisetron	Sex (%)	MALE	0.46	0.52	-0.06	0.5	0.47	0.48	-0.01	0.5	1
Cancer of lymphatic and hematopoietic tissue	Granisetron	Race (%)	African_A	0.31	0.33	-0.02	0.47	0.3	0.31	-0.01	0.46	1
Cancer of lymphatic and hematopoietic tissue	Granisetron	Race (%)	HISPANIC	0.21	0.13	0.08	0.33	0.21	0.21	0	0.41	1
Cancer of lymphatic and hematopoietic tissue	Granisetron	Medication (%)	Trazodone	0.06	0.02	0.04	0.15	0.04	0.05	-0.01	0.22	1
Cancer of lymphatic and hematopoietic tissue	Granisetron	Medication (%)	voriconazole	0.03	0	0.03	0.03	0.01	0.01	0	0.1	1
Cancer of lymphatic and hematopoietic tissue	Granisetron	Medication (%)	Ceftriaxone	0.06	0.02	0.04	0.14	0.05	0.05	0	0.22	1
Cancer of lymphatic and hematopoietic tissue	Granisetron	Medication (%)	glimepiride	0.06	0.03	0.03	0.18	0.04	0.05	-0.01	0.22	0
Cancer of lymphatic and hematopoietic tissue	Granisetron	Medication (%)	Acyclovir	0.03	0	0.03	0.06	0.01	0.01	0	0.11	1
Cancer of lymphatic and hematopoietic tissue	Granisetron	Medication (%)	Fluoxetine	0.04	0.01	0.04	0.08	0.02	0.02	0	0.15	1
Cancer of lymphatic and hematopoietic tissue	Granisetron	Medication (%)	Haloperidol	0.09	0.03	0.06	0.16	0.07	0.07	0	0.26	1
Cancer of lymphatic and hematopoietic tissue	Granisetron	Medication (%)	tamsulosin	0.08	0.04	0.04	0.19	0.06	0.06	0	0.25	1
Cancer of lymphatic and hematopoietic tissue	Granisetron	Medication (%)	Oxycodone	0.24	0.16	0.08	0.36	0.22	0.23	-0.01	0.42	1
Cancer of lymphatic and hematopoietic tissue	Granisetron	Medication (%)	Propofol	0.58	0.15	0.43	0.36	0.58	0.55	0.03	0.5	1
Cancer of lymphatic and hematopoietic tissue	Granisetron	Medication (%)	Insulin	0.76	0.32	0.44	0.47	0.76	0.74	0.02	0.44	1
Cancer of lymphatic and hematopoietic tissue	Granisetron	Disease (%)	Hepatitis	0.16	0.06	0.1	0.24	0.16	0.15	0	0.36	1
Cancer of lymphatic and hematopoietic tissue	Granisetron	Disease (%)	Neoplasms of unspecified nature or uncertain behavior	0.05	0.02	0.03	0.15	0.05	0.05	0	0.22	1
Cancer of lymphatic and hematopoietic tissue	Granisetron	Disease (%)	Nutritional deficiencies	0.05	0.07	-0.02	0.26	0.05	0.05	0	0.21	1
Cancer of lymphatic and hematopoietic tissue	Granisetron	Disease (%)	Disorders of lipid metabolism	0.27	0.49	-0.22	0.5	0.27	0.29	-0.01	0.45	1
Cancer of lymphatic and hematopoietic tissue	Granisetron	Disease (%)	Deficiency and other anemia	0.14	0.13	0.01	0.33	0.14	0.14	0	0.35	1
Cancer of lymphatic and hematopoietic tissue	Granisetron	Disease (%)	Diseases of white blood cells	0.02	0.02	0	0.13	0.02	0.02	0	0.13	1
Cancer of lymphatic and hematopoietic tissue	Granisetron	Disease (%)	Other hematologic conditions	0	0	0	0.06	0	0	0	0	1
Cancer of lymphatic and hematopoietic tissue	Granisetron	Disease (%)	Conditions associated with dizziness or vertigo	0.03	0.04	-0.01	0.19	0.03	0.03	-0.01	0.18	1
Cancer of lymphatic and hematopoietic tissue	Granisetron	Disease (%)	Heart valve disorders	0.05	0.08	-0.03	0.27	0.05	0.05	0	0.23	1
Cancer of lymphatic and hematopoietic tissue	Granisetron	Disease (%)	Conduction disorders	0.01	0.03	-0.03	0.18	0.01	0.01	0	0.09	1
Cancer of lymphatic and hematopoietic tissue	Granisetron	Disease (%)	Asthma	0.1	0.09	0.01	0.29	0.1	0.1	0	0.3	1
Cancer of lymphatic and hematopoietic tissue	Granisetron	Disease (%)	Pleurisy; pneumothorax; pulmonary collapse	0.06	0.03	0.03	0.18	0.05	0.06	0	0.23	1
Cancer of lymphatic and hematopoietic tissue	Granisetron	Disease (%)	Urinary tract infections	0.11	0.06	0.04	0.24	0.1	0.1	0	0.3	1
Cancer of lymphatic and hematopoietic tissue	Granisetron	Disease (%)	Other female genital disorders	0.09	0.03	0.06	0.16	0.09	0.08	0.01	0.27	1
Cancer of lymphatic and hematopoietic tissue	Granisetron	Disease (%)	Chronic ulcer of skin	0.04	0.04	0.01	0.18	0.04	0.04	0	0.2	1
Cancer of lymphatic and hematopoietic tissue	Granisetron	Disease (%)	Acquired foot deformities	0.01	0.01	0	0.09	0.01	0.01	0	0.09	1
Cancer of lymphatic and hematopoietic tissue	Granisetron	Disease (%)	Systemic lupus erythematosus and connective tissue disorders	0.02	0.01	0.01	0.08	0.02	0.01	0	0.11	1
Cancer of lymphatic and hematopoietic tissue	Granisetron	Disease (%)	Lymphadenitis	0.02	0.01	0.02	0.08	0.02	0.02	0	0.14	1
Cancer of lymphatic and hematopoietic tissue	Granisetron	Lab/Vital (%)	TRIGLYCERIDES [high]	0.1	0.05	0.05	0.21	0.09	0.09	0	0.29	1
Cancer of lymphatic and hematopoietic tissue	Granisetron	Lab/Vital (%)	LYMPHOCYTE # [high]	0.02	0.01	0.01	0.09	0.02	0.02	0	0.14	1
Cancer of lymphatic and hematopoietic tissue	Granisetron	Lab/Vital (%)	LYMPHOCYTE # [low]	0.67	0.19	0.48	0.39	0.67	0.64	0.03	0.48	1
Cancer of lymphatic and hematopoietic tissue	Granisetron	Lab/Vital (%)	llow_26499-4	0.19	0.05	0.13	0.23	0.18	0.17	0.01	0.38	1
Cancer of lymphatic and hematopoietic tissue	Granisetron	Lab/Vital (%)	NEUTROPHIL % [low]	0.07	0.03	0.04	0.16	0.07	0.07	0	0.26	1
Cancer of lymphatic and hematopoietic tissue	Granisetron	Lab/Vital (%)	MEAN CORP. VOLUME [high]	0.14	0.06	0.08	0.24	0.14	0.14	0	0.35	1
Cancer of lymphatic and hematopoietic tissue	Granisetron	Lab/Vital (%)	MEAN CORP. HGB CONC. [high]	0.14	0.06	0.08	0.24	0.14	0.14	0	0.35	1
Cancer of lymphatic and hematopoietic tissue	Granisetron	Lab/Vital (%)	PROTEIN TOTAL [high]	0.11	0.04	0.07	0.19	0.1	0.11	0	0.31	1
Cancer of lymphatic and hematopoietic tissue	Granisetron	Lab/Vital (%)	PROTEIN [high]	0.11	0.04	0.07	0.19	0.1	0.11	0	0.31	1
Cancer of lymphatic and hematopoietic tissue	Granisetron	Lab/Vital (%)	MONOCYTE % [high]	0.45	0.13	0.32	0.33	0.45	0.42	0.03	0.49	1
Cancer of lymphatic and hematopoietic tissue	Granisetron	Lab/Vital (%)	ALK.PHOSPHATASE [low]	0.03	0.01	0.03	0.09	0.03	0.03	0	0.17	0
Cancer of lymphatic and hematopoietic tissue	Granisetron	Lab/Vital (%)	BASOPHIL % [low]	0.9	0.4	0.5	0.49	0.89	0.89	0.01	0.32	1
Cancer of lymphatic and hematopoietic tissue	Granisetron	Lab/Vital (%)	HEMOGLOBIN [low]	0.79	0.37	0.42	0.48	0.79	0.77	0.02	0.42	1
Cancer of lymphatic and hematopoietic tissue	Granisetron	Lab/Vital (%)	HGB (POCT) [low]	0.79	0.37	0.42	0.48	0.79	0.77	0.02	0.42	1
Cancer of lymphatic and hematopoietic tissue	Granisetron	Lab/Vital (%)	Diastolic Blood Pressure [high]	0.35	0.23	0.12	0.42	0.36	0.36	0	0.48	1
Cancer of lymphatic and hematopoietic tissue	Granisetron	Lab/Vital (%)	PULSE [high]	0.49	0.2	0.29	0.4	0.49	0.47	0.02	0.5	1
Cancer of lymphatic and hematopoietic tissue	Granisetron	Lab/Vital (%)	PULSE [low]	0.31	0.21	0.1	0.41	0.31	0.3	0.01	0.46	0
Cancer of lymphatic and hematopoietic tissue	Fluoxetine	Age (y)	AGE	58.89	62.28	-3.39	12.92	58.86	59.16	-0.3	13.88	1
Cancer of lymphatic and hematopoietic tissue	Fluoxetine	Sex (%)	MALE	0.44	0.52	-0.09	0.5	0.44	0.45	-0.01	0.5	1
Cancer of lymphatic and hematopoietic tissue	Fluoxetine	Race (%)	African_A	0.31	0.33	-0.02	0.47	0.29	0.3	0	0.46	1
Cancer of lymphatic and hematopoietic tissue	Fluoxetine	Race (%)	HISPANIC	0.11	0.13	-0.02	0.34	0.11	0.11	0	0.31	1
Cancer of lymphatic and hematopoietic tissue	Fluoxetine	Medication (%)	Trazodone	0.16	0.02	0.13	0.15	0.13	0.12	0.01	0.33	1
Cancer of lymphatic and hematopoietic tissue	Fluoxetine	Medication (%)	voriconazole	0.02	0	0.02	0.03	0	0	0	0.06	1
Cancer of lymphatic and hematopoietic tissue	Fluoxetine	Medication (%)	Ceftriaxone	0.07	0.02	0.06	0.14	0.07	0.06	0.01	0.24	0
Cancer of lymphatic and hematopoietic tissue	Fluoxetine	Medication (%)	glimepiride	0.06	0.03	0.03	0.18	0.04	0.04	-0.01	0.21	1
Cancer of lymphatic and hematopoietic tissue	Fluoxetine	Medication (%)	Granisetron	0.03	0	0.02	0.06	0.01	0.01	0	0.11	1
Cancer of lymphatic and hematopoietic tissue	Fluoxetine	Medication (%)	Acyclovir	0.03	0	0.03	0.06	0.01	0.01	0	0.11	1
Cancer of lymphatic and hematopoietic tissue	Fluoxetine	Medication (%)	Haloperidol	0.11	0.02	0.08	0.16	0.09	0.08	0	0.27	1
Cancer of lymphatic and hematopoietic tissue	Fluoxetine	Medication (%)	tamsulosin	0.06	0.04	0.02	0.19	0.04	0.04	0	0.21	1
Cancer of lymphatic and hematopoietic tissue	Fluoxetine	Medication (%)	Oxycodone	0.31	0.16	0.15	0.36	0.29	0.28	0.01	0.45	1
Cancer of lymphatic and hematopoietic tissue	Fluoxetine	Medication (%)	Propofol	0.26	0.15	0.11	0.36	0.25	0.24	0.01	0.43	1
Cancer of lymphatic and hematopoietic tissue	Fluoxetine	Medication (%)	Insulin	0.54	0.32	0.21	0.47	0.52	0.51	0.01	0.5	1
Cancer of lymphatic and hematopoietic tissue	Fluoxetine	Disease (%)	Hepatitis	0.08	0.06	0.02	0.24	0.08	0.08	0	0.27	1
Cancer of lymphatic and hematopoietic tissue	Fluoxetine	Disease (%)	Neoplasms of unspecified nature or uncertain behavior	0.04	0.02	0.02	0.15	0.05	0.05	0	0.21	0
Cancer of lymphatic and hematopoietic tissue	Fluoxetine	Disease (%)	Nutritional deficiencies	0.16	0.07	0.08	0.26	0.15	0.14	0.02	0.34	1
Cancer of lymphatic and hematopoietic tissue	Fluoxetine	Disease (%)	Disorders of lipid metabolism	0.53	0.49	0.04	0.5	0.53	0.52	0	0.5	1
Cancer of lymphatic and hematopoietic tissue	Fluoxetine	Disease (%)	Deficiency and other anemia	0.23	0.13	0.1	0.33	0.22	0.21	0.01	0.41	1
Cancer of lymphatic and hematopoietic tissue	Fluoxetine	Disease (%)	Diseases of white blood cells	0.05	0.02	0.03	0.13	0.05	0.04	0	0.21	1
Cancer of lymphatic and hematopoietic tissue	Fluoxetine	Disease (%)	Other hematologic conditions	0.01	0	0	0.06	0.01	0.01	0	0.08	0
Cancer of lymphatic and hematopoietic tissue	Fluoxetine	Disease (%)	Conditions associated with dizziness or vertigo	0.1	0.04	0.06	0.19	0.09	0.08	0.01	0.28	1
Cancer of lymphatic and hematopoietic tissue	Fluoxetine	Disease (%)	Heart valve disorders	0.09	0.08	0	0.27	0.08	0.08	0	0.28	0
Cancer of lymphatic and hematopoietic tissue	Fluoxetine	Disease (%)	Conduction disorders	0.05	0.03	0.02	0.18	0.05	0.05	0	0.22	1
Cancer of lymphatic and hematopoietic tissue	Fluoxetine	Disease (%)	Asthma	0.19	0.09	0.1	0.29	0.18	0.18	0	0.38	1
Cancer of lymphatic and hematopoietic tissue	Fluoxetine	Disease (%)	Pleurisy; pneumothorax; pulmonary collapse	0.06	0.03	0.02	0.18	0.05	0.05	0	0.22	1
Cancer of lymphatic and hematopoietic tissue	Fluoxetine	Disease (%)	Urinary tract infections	0.16	0.06	0.1	0.24	0.15	0.13	0.02	0.34	1
Cancer of lymphatic and hematopoietic tissue	Fluoxetine	Disease (%)	Other female genital disorders	0.06	0.03	0.04	0.16	0.06	0.06	0	0.23	1
Cancer of lymphatic and hematopoietic tissue	Fluoxetine	Disease (%)	Chronic ulcer of skin	0.06	0.04	0.02	0.18	0.06	0.05	0	0.23	1
Cancer of lymphatic and hematopoietic tissue	Fluoxetine	Disease (%)	Acquired foot deformities	0.03	0.01	0.03	0.09	0.03	0.02	0	0.15	1
Cancer of lymphatic and hematopoietic tissue	Fluoxetine	Disease (%)	Systemic lupus erythematosus and connective tissue disorders	0.02	0.01	0.02	0.08	0.02	0.02	0	0.14	1
Cancer of lymphatic and hematopoietic tissue	Fluoxetine	Disease (%)	Lymphadenitis	0.01	0.01	0.01	0.08	0.02	0.02	0	0.13	1
Cancer of lymphatic and hematopoietic tissue	Fluoxetine	Lab/Vital (%)	TRIGLYCERIDES [high]	0.11	0.05	0.06	0.21	0.11	0.1	0.01	0.29	1
Cancer of lymphatic and hematopoietic tissue	Fluoxetine	Lab/Vital (%)	LYMPHOCYTE # [high]	0.02	0.01	0.01	0.09	0.02	0.02	0	0.14	1
Cancer of lymphatic and hematopoietic tissue	Fluoxetine	Lab/Vital (%)	LYMPHOCYTE # [low]	0.35	0.19	0.16	0.39	0.34	0.33	0.01	0.47	1
Cancer of lymphatic and hematopoietic tissue	Fluoxetine	Lab/Vital (%)	llow_26499-4	0.1	0.05	0.04	0.23	0.09	0.09	0	0.29	1
Cancer of lymphatic and hematopoietic tissue	Fluoxetine	Lab/Vital (%)	NEUTROPHIL % [low]	0.07	0.03	0.05	0.16	0.06	0.06	0	0.24	1
Cancer of lymphatic and hematopoietic tissue	Fluoxetine	Lab/Vital (%)	MEAN CORP. VOLUME [high]	0.09	0.06	0.03	0.24	0.09	0.09	0	0.28	1
Cancer of lymphatic and hematopoietic tissue	Fluoxetine	Lab/Vital (%)	MEAN CORP. HGB CONC. [high]	0.09	0.06	0.03	0.24	0.09	0.09	0	0.28	1
Cancer of lymphatic and hematopoietic tissue	Fluoxetine	Lab/Vital (%)	PROTEIN TOTAL [high]	0.1	0.04	0.06	0.19	0.09	0.09	0	0.28	1
Cancer of lymphatic and hematopoietic tissue	Fluoxetine	Lab/Vital (%)	PROTEIN [high]	0.1	0.04	0.06	0.19	0.09	0.09	0	0.28	1
Cancer of lymphatic and hematopoietic tissue	Fluoxetine	Lab/Vital (%)	MONOCYTE % [high]	0.21	0.13	0.08	0.34	0.2	0.2	0	0.4	1
Cancer of lymphatic and hematopoietic tissue	Fluoxetine	Lab/Vital (%)	ALK.PHOSPHATASE [low]	0.02	0.01	0.01	0.09	0.02	0.02	0	0.13	1
Cancer of lymphatic and hematopoietic tissue	Fluoxetine	Lab/Vital (%)	BASOPHIL % [low]	0.7	0.4	0.3	0.49	0.68	0.66	0.03	0.47	1
Cancer of lymphatic and hematopoietic tissue	Fluoxetine	Lab/Vital (%)	HEMOGLOBIN [low]	0.56	0.37	0.19	0.48	0.55	0.53	0.01	0.5	1
Cancer of lymphatic and hematopoietic tissue	Fluoxetine	Lab/Vital (%)	HGB (POCT) [low]	0.56	0.37	0.19	0.48	0.55	0.53	0.01	0.5	1
Cancer of lymphatic and hematopoietic tissue	Fluoxetine	Lab/Vital (%)	Diastolic Blood Pressure [high]	0.41	0.23	0.18	0.42	0.41	0.39	0.02	0.49	1
Cancer of lymphatic and hematopoietic tissue	Fluoxetine	Lab/Vital (%)	PULSE [high]	0.37	0.2	0.17	0.4	0.36	0.34	0.02	0.47	1
Cancer of lymphatic and hematopoietic tissue	Fluoxetine	Lab/Vital (%)	PULSE [low]	0.35	0.21	0.14	0.41	0.35	0.33	0.02	0.47	1
Cancer of lymphatic and hematopoietic tissue	Haloperidol	Age (y)	AGE	63.64	62.15	1.49	12.89	63.57	63.7	-0.12	12.64	1
Cancer of lymphatic and hematopoietic tissue	Haloperidol	Sex (%)	MALE	0.55	0.52	0.03	0.5	0.55	0.55	0	0.5	1
Cancer of lymphatic and hematopoietic tissue	Haloperidol	Race (%)	African_A	0.38	0.32	0.06	0.47	0.38	0.38	0	0.49	1
Cancer of lymphatic and hematopoietic tissue	Haloperidol	Race (%)	HISPANIC	0.18	0.13	0.06	0.33	0.18	0.18	0	0.38	1
Cancer of lymphatic and hematopoietic tissue	Haloperidol	Medication (%)	Trazodone	0.21	0.02	0.2	0.13	0.19	0.17	0.01	0.38	1
Cancer of lymphatic and hematopoietic tissue	Haloperidol	Medication (%)	voriconazole	0.01	0	0.01	0.02	0.01	0	0	0.06	1
Cancer of lymphatic and hematopoietic tissue	Haloperidol	Medication (%)	Ceftriaxone	0.13	0.02	0.11	0.13	0.11	0.09	0.02	0.29	1
Cancer of lymphatic and hematopoietic tissue	Haloperidol	Medication (%)	glimepiride	0.06	0.03	0.02	0.18	0.05	0.05	0	0.21	1
Cancer of lymphatic and hematopoietic tissue	Haloperidol	Medication (%)	Granisetron	0.02	0	0.02	0.05	0.02	0.01	0	0.11	0
Cancer of lymphatic and hematopoietic tissue	Haloperidol	Medication (%)	Acyclovir	0.02	0	0.01	0.05	0.01	0.01	0	0.11	1
Cancer of lymphatic and hematopoietic tissue	Haloperidol	Medication (%)	Fluoxetine	0.03	0.01	0.03	0.08	0.02	0.02	0	0.15	1
Cancer of lymphatic and hematopoietic tissue	Haloperidol	Medication (%)	tamsulosin	0.09	0.03	0.06	0.18	0.08	0.08	0	0.28	1
Cancer of lymphatic and hematopoietic tissue	Haloperidol	Medication (%)	Oxycodone	0.33	0.15	0.18	0.36	0.32	0.29	0.02	0.45	1
Cancer of lymphatic and hematopoietic tissue	Haloperidol	Medication (%)	Propofol	0.31	0.15	0.17	0.36	0.3	0.28	0.02	0.45	1
Cancer of lymphatic and hematopoietic tissue	Haloperidol	Medication (%)	Insulin	0.78	0.31	0.47	0.46	0.77	0.76	0.01	0.43	1
Cancer of lymphatic and hematopoietic tissue	Haloperidol	Disease (%)	Hepatitis	0.15	0.06	0.1	0.23	0.15	0.14	0.01	0.34	1
Cancer of lymphatic and hematopoietic tissue	Haloperidol	Disease (%)	Neoplasms of unspecified nature or uncertain behavior	0.04	0.02	0.02	0.15	0.04	0.04	0	0.19	1
Cancer of lymphatic and hematopoietic tissue	Haloperidol	Disease (%)	Nutritional deficiencies	0.23	0.07	0.16	0.26	0.21	0.19	0.01	0.39	1
Cancer of lymphatic and hematopoietic tissue	Haloperidol	Disease (%)	Disorders of lipid metabolism	0.47	0.5	-0.03	0.5	0.46	0.44	0.02	0.5	1
Cancer of lymphatic and hematopoietic tissue	Haloperidol	Disease (%)	Deficiency and other anemia	0.37	0.12	0.25	0.33	0.35	0.32	0.03	0.47	1
Cancer of lymphatic and hematopoietic tissue	Haloperidol	Disease (%)	Diseases of white blood cells	0.1	0.02	0.09	0.13	0.09	0.08	0.01	0.27	1
Cancer of lymphatic and hematopoietic tissue	Haloperidol	Disease (%)	Other hematologic conditions	0.01	0	0.01	0.06	0.01	0.01	0	0.1	0
Cancer of lymphatic and hematopoietic tissue	Haloperidol	Disease (%)	Conditions associated with dizziness or vertigo	0.09	0.04	0.05	0.19	0.08	0.07	0.01	0.26	1
Cancer of lymphatic and hematopoietic tissue	Haloperidol	Disease (%)	Heart valve disorders	0.2	0.08	0.12	0.27	0.19	0.18	0.01	0.39	0
Cancer of lymphatic and hematopoietic tissue	Haloperidol	Disease (%)	Conduction disorders	0.1	0.03	0.06	0.18	0.09	0.08	0.01	0.27	1
Cancer of lymphatic and hematopoietic tissue	Haloperidol	Disease (%)	Asthma	0.17	0.09	0.08	0.29	0.16	0.14	0.02	0.35	1
Cancer of lymphatic and hematopoietic tissue	Haloperidol	Disease (%)	Pleurisy; pneumothorax; pulmonary collapse	0.18	0.03	0.15	0.17	0.17	0.16	0.01	0.37	1
Cancer of lymphatic and hematopoietic tissue	Haloperidol	Disease (%)	Urinary tract infections	0.21	0.06	0.15	0.24	0.19	0.17	0.02	0.38	1
Cancer of lymphatic and hematopoietic tissue	Haloperidol	Disease (%)	Other female genital disorders	0.04	0.03	0.01	0.16	0.04	0.03	0.01	0.17	1
Cancer of lymphatic and hematopoietic tissue	Haloperidol	Disease (%)	Chronic ulcer of skin	0.17	0.03	0.14	0.17	0.16	0.14	0.02	0.34	1
Cancer of lymphatic and hematopoietic tissue	Haloperidol	Disease (%)	Acquired foot deformities	0.02	0.01	0.01	0.09	0.02	0.02	0	0.12	1
Cancer of lymphatic and hematopoietic tissue	Haloperidol	Disease (%)	Systemic lupus erythematosus and connective tissue disorders	0.01	0.01	0.01	0.08	0.01	0.01	0	0.11	1
Cancer of lymphatic and hematopoietic tissue	Haloperidol	Disease (%)	Lymphadenitis	0.01	0.01	0.01	0.08	0.01	0.01	0	0.11	1
Cancer of lymphatic and hematopoietic tissue	Haloperidol	Lab/Vital (%)	TRIGLYCERIDES [high]	0.09	0.05	0.04	0.21	0.09	0.08	0.01	0.27	1
Cancer of lymphatic and hematopoietic tissue	Haloperidol	Lab/Vital (%)	LYMPHOCYTE # [high]	0.03	0.01	0.02	0.09	0.03	0.02	0	0.15	1
Cancer of lymphatic and hematopoietic tissue	Haloperidol	Lab/Vital (%)	LYMPHOCYTE # [low]	0.62	0.18	0.44	0.38	0.61	0.59	0.02	0.49	1
Cancer of lymphatic and hematopoietic tissue	Haloperidol	Lab/Vital (%)	llow_26499-4	0.18	0.05	0.13	0.22	0.17	0.15	0.01	0.36	1
Cancer of lymphatic and hematopoietic tissue	Haloperidol	Lab/Vital (%)	NEUTROPHIL % [low]	0.1	0.03	0.07	0.16	0.09	0.08	0.01	0.28	1
Cancer of lymphatic and hematopoietic tissue	Haloperidol	Lab/Vital (%)	MEAN CORP. VOLUME [high]	0.19	0.06	0.13	0.24	0.17	0.17	0.01	0.37	1
Cancer of lymphatic and hematopoietic tissue	Haloperidol	Lab/Vital (%)	MEAN CORP. HGB CONC. [high]	0.19	0.06	0.13	0.24	0.17	0.17	0.01	0.37	1
Cancer of lymphatic and hematopoietic tissue	Haloperidol	Lab/Vital (%)	PROTEIN TOTAL [high]	0.13	0.03	0.1	0.18	0.12	0.11	0.01	0.31	1
Cancer of lymphatic and hematopoietic tissue	Haloperidol	Lab/Vital (%)	PROTEIN [high]	0.13	0.03	0.1	0.18	0.12	0.11	0.01	0.31	1
Cancer of lymphatic and hematopoietic tissue	Haloperidol	Lab/Vital (%)	MONOCYTE % [high]	0.45	0.12	0.33	0.32	0.43	0.41	0.02	0.49	1
Cancer of lymphatic and hematopoietic tissue	Haloperidol	Lab/Vital (%)	ALK.PHOSPHATASE [low]	0.05	0.01	0.04	0.09	0.04	0.04	0	0.2	1
Cancer of lymphatic and hematopoietic tissue	Haloperidol	Lab/Vital (%)	BASOPHIL % [low]	0.88	0.38	0.5	0.49	0.87	0.87	0	0.34	1
Cancer of lymphatic and hematopoietic tissue	Haloperidol	Lab/Vital (%)	HEMOGLOBIN [low]	0.79	0.36	0.43	0.48	0.78	0.77	0.01	0.42	1
Cancer of lymphatic and hematopoietic tissue	Haloperidol	Lab/Vital (%)	HGB (POCT) [low]	0.79	0.36	0.43	0.48	0.78	0.77	0.01	0.42	1
Cancer of lymphatic and hematopoietic tissue	Haloperidol	Lab/Vital (%)	Diastolic Blood Pressure [high]	0.58	0.22	0.36	0.42	0.57	0.55	0.02	0.5	1
Cancer of lymphatic and hematopoietic tissue	Haloperidol	Lab/Vital (%)	PULSE [high]	0.63	0.18	0.44	0.39	0.61	0.59	0.02	0.49	1
Cancer of lymphatic and hematopoietic tissue	Haloperidol	Lab/Vital (%)	PULSE [low]	0.53	0.2	0.32	0.4	0.51	0.49	0.01	0.5	1
Cancer of lymphatic and hematopoietic tissue	Oxycodone	Age (y)	AGE	61.28	62.72	-1.44	12.89	61.7	61.89	-0.19	13.41	1
Cancer of lymphatic and hematopoietic tissue	Oxycodone	Sex (%)	MALE	0.51	0.53	-0.02	0.5	0.51	0.51	-0.01	0.5	1
Cancer of lymphatic and hematopoietic tissue	Oxycodone	Race (%)	African_A	0.4	0.29	0.1	0.45	0.37	0.36	0.01	0.48	1
Cancer of lymphatic and hematopoietic tissue	Oxycodone	Race (%)	HISPANIC	0.11	0.14	-0.03	0.35	0.12	0.12	0	0.33	1
Cancer of lymphatic and hematopoietic tissue	Oxycodone	Medication (%)	Trazodone	0.05	0.02	0.03	0.15	0.04	0.04	0	0.2	1
Cancer of lymphatic and hematopoietic tissue	Oxycodone	Medication (%)	voriconazole	0	0	0	0.02	0	0	0	0.03	1
Cancer of lymphatic and hematopoietic tissue	Oxycodone	Medication (%)	Ceftriaxone	0.06	0.01	0.04	0.11	0.04	0.03	0.01	0.17	1
Cancer of lymphatic and hematopoietic tissue	Oxycodone	Medication (%)	glimepiride	0.05	0.04	0.02	0.18	0.05	0.05	0	0.22	1
Cancer of lymphatic and hematopoietic tissue	Oxycodone	Medication (%)	Granisetron	0.01	0	0	0.06	0.01	0.01	0	0.07	1
Cancer of lymphatic and hematopoietic tissue	Oxycodone	Medication (%)	Acyclovir	0.01	0	0.01	0.05	0.01	0	0	0.07	1
Cancer of lymphatic and hematopoietic tissue	Oxycodone	Medication (%)	Fluoxetine	0.01	0.01	0.01	0.07	0.01	0.01	0	0.1	1
Cancer of lymphatic and hematopoietic tissue	Oxycodone	Medication (%)	Haloperidol	0.04	0.02	0.02	0.16	0.04	0.04	0	0.2	1
Cancer of lymphatic and hematopoietic tissue	Oxycodone	Medication (%)	tamsulosin	0.08	0.03	0.05	0.16	0.06	0.06	0.01	0.23	1
Cancer of lymphatic and hematopoietic tissue	Oxycodone	Medication (%)	Propofol	0.36	0.11	0.25	0.31	0.27	0.22	0.05	0.42	1
Cancer of lymphatic and hematopoietic tissue	Oxycodone	Medication (%)	Insulin	0.58	0.27	0.3	0.44	0.52	0.51	0	0.5	1
Cancer of lymphatic and hematopoietic tissue	Oxycodone	Disease (%)	Hepatitis	0.1	0.05	0.05	0.22	0.08	0.08	0.01	0.26	1
Cancer of lymphatic and hematopoietic tissue	Oxycodone	Disease (%)	Neoplasms of unspecified nature or uncertain behavior	0.05	0.02	0.03	0.13	0.04	0.03	0.01	0.18	0
Cancer of lymphatic and hematopoietic tissue	Oxycodone	Disease (%)	Nutritional deficiencies	0.12	0.08	0.04	0.26	0.1	0.09	0.01	0.28	1
Cancer of lymphatic and hematopoietic tissue	Oxycodone	Disease (%)	Disorders of lipid metabolism	0.56	0.51	0.05	0.5	0.54	0.53	0.01	0.5	1
Cancer of lymphatic and hematopoietic tissue	Oxycodone	Disease (%)	Deficiency and other anemia	0.25	0.12	0.13	0.32	0.2	0.18	0.03	0.38	1
Cancer of lymphatic and hematopoietic tissue	Oxycodone	Disease (%)	Diseases of white blood cells	0.05	0.01	0.03	0.12	0.03	0.03	0.01	0.17	1
Cancer of lymphatic and hematopoietic tissue	Oxycodone	Disease (%)	Other hematologic conditions	0.01	0	0.01	0.06	0.01	0.01	0	0.08	1
Cancer of lymphatic and hematopoietic tissue	Oxycodone	Disease (%)	Conditions associated with dizziness or vertigo	0.09	0.03	0.05	0.18	0.06	0.06	0.01	0.23	1
Cancer of lymphatic and hematopoietic tissue	Oxycodone	Disease (%)	Heart valve disorders	0.13	0.08	0.05	0.27	0.12	0.11	0.01	0.31	1
Cancer of lymphatic and hematopoietic tissue	Oxycodone	Disease (%)	Conduction disorders	0.07	0.03	0.04	0.17	0.06	0.05	0	0.23	1
Cancer of lymphatic and hematopoietic tissue	Oxycodone	Disease (%)	Asthma	0.16	0.08	0.08	0.27	0.14	0.13	0.01	0.33	1
Cancer of lymphatic and hematopoietic tissue	Oxycodone	Disease (%)	Pleurisy; pneumothorax; pulmonary collapse	0.08	0.03	0.05	0.16	0.07	0.06	0.01	0.23	1
Cancer of lymphatic and hematopoietic tissue	Oxycodone	Disease (%)	Urinary tract infections	0.11	0.06	0.05	0.24	0.09	0.08	0.01	0.28	1
Cancer of lymphatic and hematopoietic tissue	Oxycodone	Disease (%)	Other female genital disorders	0.06	0.02	0.04	0.14	0.05	0.04	0.01	0.19	1
Cancer of lymphatic and hematopoietic tissue	Oxycodone	Disease (%)	Chronic ulcer of skin	0.09	0.02	0.06	0.15	0.06	0.05	0.01	0.22	1
Cancer of lymphatic and hematopoietic tissue	Oxycodone	Disease (%)	Acquired foot deformities	0.02	0.01	0.02	0.08	0.01	0.01	0	0.11	1
Cancer of lymphatic and hematopoietic tissue	Oxycodone	Disease (%)	Systemic lupus erythematosus and connective tissue disorders	0.01	0.01	0	0.08	0.01	0.01	0	0.09	1
Cancer of lymphatic and hematopoietic tissue	Oxycodone	Disease (%)	Lymphadenitis	0.02	0.01	0.01	0.07	0.01	0.01	0	0.1	1
Cancer of lymphatic and hematopoietic tissue	Oxycodone	Lab/Vital (%)	TRIGLYCERIDES [high]	0.08	0.05	0.03	0.21	0.07	0.07	0	0.25	1
Cancer of lymphatic and hematopoietic tissue	Oxycodone	Lab/Vital (%)	LYMPHOCYTE # [high]	0.02	0.01	0.01	0.08	0.01	0.01	0	0.11	1
Cancer of lymphatic and hematopoietic tissue	Oxycodone	Lab/Vital (%)	LYMPHOCYTE # [low]	0.41	0.15	0.26	0.35	0.34	0.31	0.03	0.46	1
Cancer of lymphatic and hematopoietic tissue	Oxycodone	Lab/Vital (%)	llow_26499-4	0.13	0.04	0.08	0.21	0.1	0.09	0.01	0.28	1
Cancer of lymphatic and hematopoietic tissue	Oxycodone	Lab/Vital (%)	NEUTROPHIL % [low]	0.06	0.02	0.04	0.15	0.05	0.04	0.01	0.19	1
Cancer of lymphatic and hematopoietic tissue	Oxycodone	Lab/Vital (%)	MEAN CORP. VOLUME [high]	0.12	0.05	0.07	0.22	0.1	0.09	0.01	0.29	1
Cancer of lymphatic and hematopoietic tissue	Oxycodone	Lab/Vital (%)	MEAN CORP. HGB CONC. [high]	0.12	0.05	0.07	0.22	0.1	0.09	0.01	0.29	1
Cancer of lymphatic and hematopoietic tissue	Oxycodone	Lab/Vital (%)	PROTEIN TOTAL [high]	0.08	0.03	0.06	0.16	0.06	0.05	0.01	0.21	1
Cancer of lymphatic and hematopoietic tissue	Oxycodone	Lab/Vital (%)	PROTEIN [high]	0.08	0.03	0.06	0.16	0.06	0.05	0.01	0.21	1
Cancer of lymphatic and hematopoietic tissue	Oxycodone	Lab/Vital (%)	MONOCYTE % [high]	0.27	0.1	0.18	0.3	0.22	0.19	0.02	0.4	1
Cancer of lymphatic and hematopoietic tissue	Oxycodone	Lab/Vital (%)	ALK.PHOSPHATASE [low]	0.02	0.01	0.01	0.08	0.01	0.01	0	0.12	1
Cancer of lymphatic and hematopoietic tissue	Oxycodone	Lab/Vital (%)	BASOPHIL % [low]	0.68	0.33	0.35	0.47	0.61	0.59	0.02	0.49	1
Cancer of lymphatic and hematopoietic tissue	Oxycodone	Lab/Vital (%)	HEMOGLOBIN [low]	0.66	0.3	0.36	0.46	0.58	0.56	0.02	0.5	1
Cancer of lymphatic and hematopoietic tissue	Oxycodone	Lab/Vital (%)	HGB (POCT) [low]	0.66	0.3	0.36	0.46	0.58	0.56	0.02	0.5	1
Cancer of lymphatic and hematopoietic tissue	Oxycodone	Lab/Vital (%)	Diastolic Blood Pressure [high]	0.46	0.19	0.27	0.4	0.39	0.37	0.02	0.48	1
Cancer of lymphatic and hematopoietic tissue	Oxycodone	Lab/Vital (%)	PULSE [high]	0.43	0.15	0.28	0.36	0.36	0.32	0.03	0.47	1
Cancer of lymphatic and hematopoietic tissue	Oxycodone	Lab/Vital (%)	PULSE [low]	0.43	0.18	0.25	0.38	0.36	0.34	0.02	0.47	1
Cancer; other primary	vitamin D3	Age (y)	AGE	62.86	62.35	0.51	12.94	63.02	63.16	-0.14	13.21	1
Cancer; other primary	vitamin D3	Sex (%)	MALE	0.37	0.54	-0.17	0.5	0.39	0.4	-0.01	0.49	1
Cancer; other primary	vitamin D3	Race (%)	African_A	0.47	0.32	0.15	0.47	0.45	0.43	0.02	0.5	1
Cancer; other primary	vitamin D3	Race (%)	HISPANIC	0.09	0.14	-0.05	0.34	0.09	0.09	0	0.29	1
Cancer; other primary	vitamin D3	Medication (%)	Calcium Chloride	0.06	0.01	0.04	0.12	0.05	0.05	0	0.22	1
Cancer; other primary	vitamin D3	Medication (%)	cefepime	0.06	0.02	0.04	0.14	0.06	0.05	0	0.23	1
Cancer; other primary	vitamin D3	Medication (%)	Cefuroxime	0.03	0.01	0.02	0.09	0.02	0.02	0	0.14	1
Cancer; other primary	vitamin D3	Medication (%)	Clonidine	0.06	0.02	0.04	0.14	0.05	0.05	0.01	0.21	1
Cancer; other primary	vitamin D3	Medication (%)	Diltiazem	0.07	0.03	0.04	0.16	0.06	0.06	0	0.24	1
Cancer; other primary	vitamin D3	Medication (%)	Sertraline	0.06	0.02	0.04	0.13	0.05	0.05	0	0.21	1
Cancer; other primary	vitamin D3	Medication (%)	Haloperidol	0.05	0.02	0.03	0.15	0.05	0.05	0	0.21	1
Cancer; other primary	vitamin D3	Medication (%)	Magnesium Sulfate	0.1	0.04	0.06	0.19	0.09	0.08	0	0.28	1
Cancer; other primary	vitamin D3	Medication (%)	Morphine	0.19	0.07	0.12	0.25	0.18	0.16	0.01	0.37	1
Cancer; other primary	vitamin D3	Medication (%)	remifentanil	0.03	0.01	0.02	0.11	0.02	0.02	0	0.15	1
Cancer; other primary	vitamin D3	Medication (%)	Insulin	0.51	0.32	0.2	0.46	0.5	0.48	0.02	0.5	1
Cancer; other primary	vitamin D3	Disease (%)	Cancer of bronchus; lung	0.01	0.01	0.01	0.09	0.01	0.01	0	0.11	1
Cancer; other primary	vitamin D3	Disease (%)	Other non-epithelial cancer of skin	0.01	0.01	0.01	0.07	0.01	0.01	0	0.11	1
Cancer; other primary	vitamin D3	Disease (%)	Cancer of kidney and renal pelvis	0.01	0	0	0.06	0.01	0.01	0	0.07	1
Cancer; other primary	vitamin D3	Disease (%)	Non-Hodgkin`s lymphoma	0.01	0.01	0.01	0.07	0.01	0.01	0	0.1	1
Cancer; other primary	vitamin D3	Disease (%)	Secondary malignancies	0.02	0.02	0.01	0.13	0.02	0.02	0	0.14	1
Cancer; other primary	vitamin D3	Disease (%)	Malignant neoplasm without specification of site	0.01	0	0.01	0.07	0.01	0.01	0	0.1	1
Cancer; other primary	vitamin D3	Disease (%)	Neoplasms of unspecified nature or uncertain behavior	0.06	0.02	0.04	0.13	0.05	0.05	0	0.21	1
Cancer; other primary	vitamin D3	Disease (%)	Other and unspecified benign neoplasm	0.19	0.05	0.14	0.22	0.16	0.15	0	0.36	1
Cancer; other primary	vitamin D3	Disease (%)	Thyroid disorders	0.23	0.12	0.11	0.32	0.21	0.21	0	0.41	1
Cancer; other primary	vitamin D3	Disease (%)	Other endocrine disorders	0.12	0.03	0.09	0.17	0.09	0.09	0	0.29	1
Cancer; other primary	vitamin D3	Disease (%)	Other upper respiratory disease	0.22	0.05	0.17	0.21	0.17	0.16	0.01	0.37	1
Cancer; other primary	vitamin D3	Disease (%)	Other skin disorders	0.26	0.05	0.21	0.22	0.21	0.2	0.01	0.4	1
Cancer; other primary	vitamin D3	Disease (%)	Osteoarthritis	0.23	0.06	0.18	0.24	0.19	0.18	0.01	0.38	1
Cancer; other primary	vitamin D3	Disease (%)	Other bone disease and musculoskeletal deformities	0.13	0.02	0.11	0.15	0.1	0.1	0.01	0.3	1
Cancer; other primary	vitamin D3	Disease (%)	Mood disorders	0.26	0.09	0.18	0.28	0.23	0.22	0.01	0.41	1
Cancer; other primary	vitamin D3	Disease (%)	Substance-related disorders	0.05	0.03	0.02	0.17	0.04	0.04	0	0.2	1
Cancer; other primary	vitamin D3	Lab/Vital (%)	WB GLUCOSE-ART (POCT) [high]	0.54	0.31	0.23	0.46	0.51	0.49	0.03	0.5	1
Cancer; other primary	vitamin D3	Lab/Vital (%)	WB GLUCOSE - VEN [high]	0.54	0.31	0.23	0.46	0.51	0.49	0.03	0.5	1
Cancer; other primary	vitamin D3	Lab/Vital (%)	WB GLUCOSE - ART [high]	0.54	0.31	0.23	0.46	0.51	0.49	0.03	0.5	1
Cancer; other primary	vitamin D3	Lab/Vital (%)	WB GLUCOSE-VEN (POCT) [high]	0.54	0.31	0.23	0.46	0.51	0.49	0.03	0.5	1
Cancer; other primary	vitamin D3	Lab/Vital (%)	PLATELET [low]	0.36	0.19	0.17	0.39	0.35	0.34	0.01	0.47	1
Cancer; other primary	vitamin D3	Lab/Vital (%)	POTASSIUM [low]	0.27	0.1	0.16	0.31	0.25	0.23	0.01	0.42	1
Cancer; other primary	vitamin D3	Lab/Vital (%)	POTASSIUM PLASMA [low]	0.27	0.1	0.16	0.31	0.25	0.23	0.01	0.42	1
Cancer; other primary	vitamin D3	Lab/Vital (%)	EOSINOPHIL % [low]	0.52	0.25	0.27	0.43	0.49	0.47	0.02	0.5	1
Cancer; other primary	vitamin D3	Lab/Vital (%)	Diastolic Blood Pressure [high]	0.52	0.22	0.29	0.42	0.49	0.47	0.02	0.5	1
Cancer; other primary	Diltiazem	Age (y)	AGE	66.86	62.09	4.76	12.98	66.81	66.85	-0.04	11.69	1
Cancer; other primary	Diltiazem	Sex (%)	MALE	0.48	0.53	-0.04	0.5	0.49	0.49	0	0.5	1
Cancer; other primary	Diltiazem	Race (%)	African_A	0.32	0.33	-0.02	0.47	0.31	0.31	0	0.46	1
Cancer; other primary	Diltiazem	Race (%)	HISPANIC	0.13	0.13	0	0.34	0.13	0.13	0	0.33	1
Cancer; other primary	Diltiazem	Medication (%)	vitamin D3	0.05	0.02	0.04	0.13	0.05	0.05	0.01	0.21	1
Cancer; other primary	Diltiazem	Medication (%)	Calcium Chloride	0.06	0.01	0.05	0.12	0.06	0.05	0.01	0.22	1
Cancer; other primary	Diltiazem	Medication (%)	cefepime	0.09	0.02	0.07	0.14	0.09	0.08	0.01	0.27	1
Cancer; other primary	Diltiazem	Medication (%)	Cefuroxime	0.03	0.01	0.02	0.09	0.03	0.02	0	0.16	1
Cancer; other primary	Diltiazem	Medication (%)	Clonidine	0.08	0.02	0.06	0.13	0.07	0.07	0.01	0.25	1
Cancer; other primary	Diltiazem	Medication (%)	Sertraline	0.05	0.02	0.03	0.13	0.05	0.04	0	0.21	1
Cancer; other primary	Diltiazem	Medication (%)	Haloperidol	0.07	0.02	0.05	0.15	0.07	0.06	0.01	0.24	1
Cancer; other primary	Diltiazem	Medication (%)	Magnesium Sulfate	0.17	0.04	0.13	0.18	0.16	0.14	0.02	0.35	1
Cancer; other primary	Diltiazem	Medication (%)	Morphine	0.19	0.07	0.12	0.25	0.18	0.17	0.02	0.37	1
Cancer; other primary	Diltiazem	Medication (%)	remifentanil	0.03	0.01	0.02	0.1	0.03	0.03	0	0.16	1
Cancer; other primary	Diltiazem	Medication (%)	Insulin	0.61	0.3	0.31	0.46	0.61	0.6	0.02	0.49	1
Cancer; other primary	Diltiazem	Disease (%)	Cancer of bronchus; lung	0.02	0.01	0.01	0.08	0.02	0.02	0	0.14	1
Cancer; other primary	Diltiazem	Disease (%)	Other non-epithelial cancer of skin	0.01	0.01	0.01	0.07	0.01	0.01	0	0.1	1
Cancer; other primary	Diltiazem	Disease (%)	Cancer of kidney and renal pelvis	0.01	0	0	0.06	0.01	0.01	0	0.08	1
Cancer; other primary	Diltiazem	Disease (%)	Non-Hodgkin`s lymphoma	0.01	0.01	0	0.07	0.01	0.01	0	0.09	1
Cancer; other primary	Diltiazem	Disease (%)	Secondary malignancies	0.03	0.02	0.02	0.12	0.03	0.03	0	0.18	1
Cancer; other primary	Diltiazem	Disease (%)	Malignant neoplasm without specification of site	0.01	0	0	0.07	0.01	0.01	0	0.08	1
Cancer; other primary	Diltiazem	Disease (%)	Neoplasms of unspecified nature or uncertain behavior	0.04	0.02	0.02	0.13	0.04	0.04	0	0.19	1
Cancer; other primary	Diltiazem	Disease (%)	Other and unspecified benign neoplasm	0.1	0.05	0.04	0.22	0.09	0.08	0.01	0.28	1
Cancer; other primary	Diltiazem	Disease (%)	Thyroid disorders	0.17	0.12	0.05	0.32	0.17	0.17	0	0.37	1
Cancer; other primary	Diltiazem	Disease (%)	Other endocrine disorders	0.06	0.03	0.03	0.17	0.06	0.05	0.01	0.23	1
Cancer; other primary	Diltiazem	Disease (%)	Other upper respiratory disease	0.1	0.05	0.05	0.22	0.09	0.08	0.01	0.28	1
Cancer; other primary	Diltiazem	Disease (%)	Other skin disorders	0.11	0.05	0.05	0.23	0.1	0.1	0	0.3	1
Cancer; other primary	Diltiazem	Disease (%)	Osteoarthritis	0.14	0.06	0.08	0.24	0.13	0.13	0.01	0.33	1
Cancer; other primary	Diltiazem	Disease (%)	Other bone disease and musculoskeletal deformities	0.06	0.02	0.03	0.15	0.05	0.05	0	0.22	1
Cancer; other primary	Diltiazem	Disease (%)	Mood disorders	0.16	0.09	0.07	0.29	0.15	0.15	0	0.35	1
Cancer; other primary	Diltiazem	Disease (%)	Substance-related disorders	0.05	0.03	0.02	0.17	0.05	0.05	0	0.21	1
Cancer; other primary	Diltiazem	Lab/Vital (%)	WB GLUCOSE-ART (POCT) [high]	0.61	0.31	0.3	0.46	0.6	0.59	0.01	0.49	1
Cancer; other primary	Diltiazem	Lab/Vital (%)	WB GLUCOSE - VEN [high]	0.61	0.31	0.3	0.46	0.6	0.59	0.01	0.49	1
Cancer; other primary	Diltiazem	Lab/Vital (%)	WB GLUCOSE - ART [high]	0.61	0.31	0.3	0.46	0.6	0.59	0.01	0.49	1
Cancer; other primary	Diltiazem	Lab/Vital (%)	WB GLUCOSE-VEN (POCT) [high]	0.61	0.31	0.3	0.46	0.6	0.59	0.01	0.49	1
Cancer; other primary	Diltiazem	Lab/Vital (%)	PLATELET [low]	0.34	0.18	0.16	0.39	0.34	0.33	0.01	0.47	1
Cancer; other primary	Diltiazem	Lab/Vital (%)	POTASSIUM [low]	0.28	0.1	0.18	0.3	0.28	0.26	0.01	0.44	1
Cancer; other primary	Diltiazem	Lab/Vital (%)	POTASSIUM PLASMA [low]	0.28	0.1	0.18	0.3	0.28	0.26	0.01	0.44	1
Cancer; other primary	Diltiazem	Lab/Vital (%)	EOSINOPHIL % [low]	0.53	0.25	0.28	0.43	0.52	0.5	0.02	0.5	1
Cancer; other primary	Diltiazem	Lab/Vital (%)	Diastolic Blood Pressure [high]	0.47	0.22	0.25	0.41	0.47	0.45	0.02	0.5	1
Cancer; other primary	Sertraline	Age (y)	AGE	63.39	62.34	1.05	12.93	63.39	63.27	0.12	12.99	1
Cancer; other primary	Sertraline	Sex (%)	MALE	0.45	0.53	-0.08	0.5	0.45	0.45	0	0.5	1
Cancer; other primary	Sertraline	Race (%)	African_A	0.31	0.33	-0.02	0.47	0.31	0.3	0.01	0.46	1
Cancer; other primary	Sertraline	Race (%)	HISPANIC	0.14	0.13	0	0.34	0.13	0.13	0	0.34	1
Cancer; other primary	Sertraline	Medication (%)	vitamin D3	0.06	0.02	0.05	0.13	0.05	0.05	0	0.22	1
Cancer; other primary	Sertraline	Medication (%)	Calcium Chloride	0.04	0.02	0.03	0.12	0.04	0.04	0	0.19	1
Cancer; other primary	Sertraline	Medication (%)	cefepime	0.09	0.02	0.07	0.14	0.08	0.08	0	0.27	1
Cancer; other primary	Sertraline	Medication (%)	Cefuroxime	0.02	0.01	0.01	0.09	0.02	0.01	0	0.12	0
Cancer; other primary	Sertraline	Medication (%)	Clonidine	0.05	0.02	0.03	0.14	0.05	0.04	0.01	0.2	1
Cancer; other primary	Sertraline	Medication (%)	Diltiazem	0.09	0.03	0.06	0.16	0.09	0.08	0.01	0.27	1
Cancer; other primary	Sertraline	Medication (%)	Haloperidol	0.11	0.02	0.08	0.15	0.1	0.09	0.01	0.29	1
Cancer; other primary	Sertraline	Medication (%)	Magnesium Sulfate	0.11	0.04	0.07	0.19	0.1	0.09	0.01	0.29	1
Cancer; other primary	Sertraline	Medication (%)	Morphine	0.17	0.07	0.1	0.25	0.16	0.15	0.01	0.36	1
Cancer; other primary	Sertraline	Medication (%)	remifentanil	0.03	0.01	0.02	0.1	0.02	0.02	0.01	0.14	0
Cancer; other primary	Sertraline	Medication (%)	Insulin	0.54	0.31	0.23	0.46	0.54	0.5	0.03	0.5	1
Cancer; other primary	Sertraline	Disease (%)	Cancer of bronchus; lung	0.01	0.01	0	0.09	0.01	0.01	0	0.09	1
Cancer; other primary	Sertraline	Disease (%)	Other non-epithelial cancer of skin	0.01	0.01	0	0.07	0.01	0.01	0	0.07	1
Cancer; other primary	Sertraline	Disease (%)	Cancer of kidney and renal pelvis	0.01	0	0	0.06	0.01	0.01	0	0.08	0
Cancer; other primary	Sertraline	Disease (%)	Non-Hodgkin`s lymphoma	0.01	0.01	0	0.07	0.01	0.01	0	0.1	1
Cancer; other primary	Sertraline	Disease (%)	Secondary malignancies	0.02	0.02	0	0.13	0.02	0.02	0	0.13	1
Cancer; other primary	Sertraline	Disease (%)	Malignant neoplasm without specification of site	0.01	0	0	0.07	0.01	0.01	0	0.08	1
Cancer; other primary	Sertraline	Disease (%)	Neoplasms of unspecified nature or uncertain behavior	0.04	0.02	0.02	0.14	0.04	0.04	0	0.19	1
Cancer; other primary	Sertraline	Disease (%)	Other and unspecified benign neoplasm	0.11	0.05	0.06	0.22	0.1	0.09	0.01	0.29	1
Cancer; other primary	Sertraline	Disease (%)	Thyroid disorders	0.2	0.12	0.09	0.32	0.2	0.2	0	0.4	1
Cancer; other primary	Sertraline	Disease (%)	Other endocrine disorders	0.07	0.03	0.04	0.17	0.06	0.06	0	0.24	1
Cancer; other primary	Sertraline	Disease (%)	Other upper respiratory disease	0.14	0.05	0.09	0.21	0.13	0.12	0.01	0.32	1
Cancer; other primary	Sertraline	Disease (%)	Other skin disorders	0.15	0.05	0.1	0.22	0.14	0.13	0.01	0.34	0
Cancer; other primary	Sertraline	Disease (%)	Osteoarthritis	0.15	0.06	0.09	0.24	0.15	0.14	0.01	0.34	1
Cancer; other primary	Sertraline	Disease (%)	Other bone disease and musculoskeletal deformities	0.07	0.02	0.05	0.15	0.07	0.06	0.01	0.23	1
Cancer; other primary	Sertraline	Disease (%)	Mood disorders	0.53	0.08	0.45	0.27	0.52	0.51	0.01	0.5	1
Cancer; other primary	Sertraline	Disease (%)	Substance-related disorders	0.09	0.03	0.06	0.16	0.08	0.08	0	0.28	1
Cancer; other primary	Sertraline	Lab/Vital (%)	WB GLUCOSE-ART (POCT) [high]	0.51	0.31	0.2	0.46	0.51	0.48	0.03	0.5	1
Cancer; other primary	Sertraline	Lab/Vital (%)	WB GLUCOSE - VEN [high]	0.51	0.31	0.2	0.46	0.51	0.48	0.03	0.5	1
Cancer; other primary	Sertraline	Lab/Vital (%)	WB GLUCOSE - ART [high]	0.51	0.31	0.2	0.46	0.51	0.48	0.03	0.5	1
Cancer; other primary	Sertraline	Lab/Vital (%)	WB GLUCOSE-VEN (POCT) [high]	0.51	0.31	0.2	0.46	0.51	0.48	0.03	0.5	1
Cancer; other primary	Sertraline	Lab/Vital (%)	PLATELET [low]	0.3	0.19	0.12	0.39	0.3	0.28	0.01	0.45	1
Cancer; other primary	Sertraline	Lab/Vital (%)	POTASSIUM [low]	0.26	0.1	0.16	0.31	0.25	0.24	0.01	0.43	1
Cancer; other primary	Sertraline	Lab/Vital (%)	POTASSIUM PLASMA [low]	0.26	0.1	0.16	0.31	0.25	0.24	0.01	0.43	1
Cancer; other primary	Sertraline	Lab/Vital (%)	EOSINOPHIL % [low]	0.5	0.25	0.24	0.44	0.49	0.46	0.02	0.5	1
Cancer; other primary	Sertraline	Lab/Vital (%)	Diastolic Blood Pressure [high]	0.39	0.22	0.17	0.42	0.39	0.37	0.01	0.48	1
Cancer; other primary	Morphine	Age (y)	AGE	61.19	62.65	-1.46	12.83	61.34	61.71	-0.36	13.29	1
Cancer; other primary	Morphine	Sex (%)	MALE	0.5	0.53	-0.03	0.5	0.51	0.52	-0.01	0.5	1
Cancer; other primary	Morphine	Race (%)	African_A	0.4	0.32	0.09	0.47	0.39	0.38	0.01	0.49	1
Cancer; other primary	Morphine	Race (%)	HISPANIC	0.14	0.13	0.02	0.33	0.14	0.14	0	0.34	1
Cancer; other primary	Morphine	Medication (%)	vitamin D3	0.06	0.02	0.05	0.13	0.04	0.04	0.01	0.19	1
Cancer; other primary	Morphine	Medication (%)	Calcium Chloride	0.07	0.01	0.06	0.1	0.06	0.05	0.01	0.22	1
Cancer; other primary	Morphine	Medication (%)	cefepime	0.11	0.01	0.1	0.12	0.08	0.06	0.02	0.24	1
Cancer; other primary	Morphine	Medication (%)	Cefuroxime	0.02	0.01	0.02	0.09	0.02	0.02	0	0.15	1
Cancer; other primary	Morphine	Medication (%)	Clonidine	0.06	0.02	0.04	0.13	0.05	0.05	0	0.21	1
Cancer; other primary	Morphine	Medication (%)	Diltiazem	0.08	0.03	0.05	0.16	0.06	0.06	0	0.24	1
Cancer; other primary	Morphine	Medication (%)	Sertraline	0.04	0.02	0.03	0.13	0.04	0.04	0	0.18	1
Cancer; other primary	Morphine	Medication (%)	Haloperidol	0.07	0.02	0.05	0.14	0.06	0.05	0	0.23	1
Cancer; other primary	Morphine	Medication (%)	Magnesium Sulfate	0.16	0.03	0.14	0.16	0.13	0.11	0.02	0.31	1
Cancer; other primary	Morphine	Medication (%)	remifentanil	0.04	0.01	0.03	0.1	0.03	0.03	0	0.16	1
Cancer; other primary	Morphine	Medication (%)	Insulin	0.68	0.28	0.41	0.45	0.65	0.64	0.01	0.48	1
Cancer; other primary	Morphine	Disease (%)	Cancer of bronchus; lung	0.02	0.01	0.01	0.08	0.01	0.01	0	0.12	1
Cancer; other primary	Morphine	Disease (%)	Other non-epithelial cancer of skin	0	0.01	0	0.08	0	0	0	0.06	1
Cancer; other primary	Morphine	Disease (%)	Cancer of kidney and renal pelvis	0.01	0	0.01	0.05	0.01	0.01	0	0.09	1
Cancer; other primary	Morphine	Disease (%)	Non-Hodgkin`s lymphoma	0.02	0	0.01	0.07	0.01	0.01	0	0.1	1
Cancer; other primary	Morphine	Disease (%)	Secondary malignancies	0.07	0.01	0.06	0.1	0.05	0.04	0.01	0.2	1
Cancer; other primary	Morphine	Disease (%)	Malignant neoplasm without specification of site	0.02	0	0.01	0.06	0.01	0.01	0	0.1	1
Cancer; other primary	Morphine	Disease (%)	Neoplasms of unspecified nature or uncertain behavior	0.05	0.02	0.03	0.13	0.04	0.03	0	0.18	1
Cancer; other primary	Morphine	Disease (%)	Other and unspecified benign neoplasm	0.1	0.05	0.05	0.22	0.08	0.08	0.01	0.26	1
Cancer; other primary	Morphine	Disease (%)	Thyroid disorders	0.14	0.12	0.02	0.33	0.13	0.13	0.01	0.33	1
Cancer; other primary	Morphine	Disease (%)	Other endocrine disorders	0.07	0.03	0.04	0.17	0.05	0.05	0.01	0.21	1
Cancer; other primary	Morphine	Disease (%)	Other upper respiratory disease	0.1	0.05	0.05	0.22	0.08	0.07	0.01	0.26	1
Cancer; other primary	Morphine	Disease (%)	Other skin disorders	0.14	0.05	0.09	0.22	0.11	0.09	0.01	0.29	1
Cancer; other primary	Morphine	Disease (%)	Osteoarthritis	0.15	0.06	0.09	0.24	0.13	0.11	0.01	0.32	1
Cancer; other primary	Morphine	Disease (%)	Other bone disease and musculoskeletal deformities	0.06	0.02	0.04	0.15	0.04	0.04	0.01	0.2	1
Cancer; other primary	Morphine	Disease (%)	Mood disorders	0.19	0.09	0.1	0.28	0.16	0.15	0.01	0.36	1
Cancer; other primary	Morphine	Disease (%)	Substance-related disorders	0.08	0.02	0.06	0.15	0.06	0.06	0.01	0.23	1
Cancer; other primary	Morphine	Lab/Vital (%)	WB GLUCOSE-ART (POCT) [high]	0.75	0.27	0.48	0.45	0.72	0.69	0.02	0.46	1
Cancer; other primary	Morphine	Lab/Vital (%)	WB GLUCOSE - VEN [high]	0.75	0.27	0.48	0.45	0.72	0.69	0.02	0.46	1
Cancer; other primary	Morphine	Lab/Vital (%)	WB GLUCOSE - ART [high]	0.75	0.27	0.48	0.45	0.72	0.69	0.02	0.46	1
Cancer; other primary	Morphine	Lab/Vital (%)	WB GLUCOSE-VEN (POCT) [high]	0.75	0.27	0.48	0.45	0.72	0.69	0.02	0.46	1
Cancer; other primary	Morphine	Lab/Vital (%)	PLATELET [low]	0.42	0.17	0.25	0.37	0.39	0.37	0.02	0.48	1
Cancer; other primary	Morphine	Lab/Vital (%)	POTASSIUM [low]	0.33	0.08	0.25	0.28	0.28	0.25	0.03	0.43	1
Cancer; other primary	Morphine	Lab/Vital (%)	POTASSIUM PLASMA [low]	0.33	0.08	0.25	0.28	0.28	0.25	0.03	0.43	1
Cancer; other primary	Morphine	Lab/Vital (%)	EOSINOPHIL % [low]	0.68	0.21	0.47	0.41	0.64	0.61	0.03	0.49	1
Cancer; other primary	Morphine	Lab/Vital (%)	Diastolic Blood Pressure [high]	0.52	0.2	0.31	0.4	0.47	0.46	0.02	0.5	1
Cancer; other primary	remifentanil	Age (y)	AGE	61.28	62.42	-1.14	12.98	61.53	61.96	-0.43	13.37	1
Cancer; other primary	remifentanil	Sex (%)	MALE	0.53	0.52	0	0.5	0.53	0.53	0	0.5	1
Cancer; other primary	remifentanil	Race (%)	African_A	0.33	0.33	-0.01	0.47	0.32	0.32	0	0.47	1
Cancer; other primary	remifentanil	Race (%)	HISPANIC	0.11	0.13	-0.02	0.34	0.11	0.11	0	0.31	1
Cancer; other primary	remifentanil	Medication (%)	vitamin D3	0.03	0.02	0.02	0.13	0.03	0.03	0	0.18	0
Cancer; other primary	remifentanil	Medication (%)	Calcium Chloride	0.09	0.01	0.07	0.12	0.08	0.08	0	0.27	1
Cancer; other primary	remifentanil	Medication (%)	cefepime	0.08	0.02	0.06	0.14	0.07	0.07	0	0.26	1
Cancer; other primary	remifentanil	Medication (%)	Cefuroxime	0.21	0.01	0.21	0.07	0.17	0.12	0.04	0.33	0
Cancer; other primary	remifentanil	Medication (%)	Clonidine	0.05	0.02	0.03	0.14	0.04	0.04	0	0.19	1
Cancer; other primary	remifentanil	Medication (%)	Diltiazem	0.06	0.03	0.04	0.16	0.06	0.06	0	0.25	1
Cancer; other primary	remifentanil	Medication (%)	Sertraline	0.04	0.02	0.02	0.13	0.04	0.04	0	0.2	1
Cancer; other primary	remifentanil	Medication (%)	Haloperidol	0.05	0.02	0.02	0.15	0.05	0.05	0	0.21	1
Cancer; other primary	remifentanil	Medication (%)	Magnesium Sulfate	0.1	0.04	0.06	0.19	0.1	0.1	0	0.3	1
Cancer; other primary	remifentanil	Medication (%)	Morphine	0.23	0.07	0.16	0.25	0.22	0.21	0	0.41	1
Cancer; other primary	remifentanil	Medication (%)	Insulin	0.62	0.31	0.31	0.46	0.6	0.58	0.02	0.49	1
Cancer; other primary	remifentanil	Disease (%)	Cancer of bronchus; lung	0.07	0.01	0.06	0.08	0.07	0.07	0	0.25	1
Cancer; other primary	remifentanil	Disease (%)	Other non-epithelial cancer of skin	0.01	0.01	0	0.07	0.01	0.01	0	0.11	1
Cancer; other primary	remifentanil	Disease (%)	Cancer of kidney and renal pelvis	0.01	0	0	0.06	0	0	0	0.06	1
Cancer; other primary	remifentanil	Disease (%)	Non-Hodgkin`s lymphoma	0.02	0.01	0.01	0.07	0.01	0.01	0	0.1	1
Cancer; other primary	remifentanil	Disease (%)	Secondary malignancies	0.08	0.02	0.06	0.12	0.07	0.07	0	0.26	1
Cancer; other primary	remifentanil	Disease (%)	Malignant neoplasm without specification of site	0.01	0	0.01	0.06	0.01	0.01	0	0.1	1
Cancer; other primary	remifentanil	Disease (%)	Neoplasms of unspecified nature or uncertain behavior	0.08	0.02	0.07	0.13	0.08	0.08	0	0.27	1
Cancer; other primary	remifentanil	Disease (%)	Other and unspecified benign neoplasm	0.22	0.05	0.18	0.22	0.2	0.2	0	0.4	1
Cancer; other primary	remifentanil	Disease (%)	Thyroid disorders	0.18	0.12	0.06	0.32	0.17	0.18	-0.01	0.38	1
Cancer; other primary	remifentanil	Disease (%)	Other endocrine disorders	0.13	0.03	0.1	0.17	0.11	0.11	0	0.31	1
Cancer; other primary	remifentanil	Disease (%)	Other upper respiratory disease	0.21	0.05	0.16	0.21	0.2	0.21	-0.01	0.41	1
Cancer; other primary	remifentanil	Disease (%)	Other skin disorders	0.12	0.05	0.07	0.22	0.12	0.12	0	0.32	1
Cancer; other primary	remifentanil	Disease (%)	Osteoarthritis	0.11	0.06	0.04	0.24	0.11	0.1	0	0.3	1
Cancer; other primary	remifentanil	Disease (%)	Other bone disease and musculoskeletal deformities	0.06	0.02	0.04	0.15	0.06	0.06	0	0.23	1
Cancer; other primary	remifentanil	Disease (%)	Mood disorders	0.16	0.09	0.07	0.29	0.15	0.15	0	0.36	1
Cancer; other primary	remifentanil	Disease (%)	Substance-related disorders	0.04	0.03	0.01	0.17	0.04	0.04	0	0.2	1
Cancer; other primary	remifentanil	Lab/Vital (%)	WB GLUCOSE-ART (POCT) [high]	0.66	0.31	0.35	0.46	0.65	0.63	0.02	0.48	1
Cancer; other primary	remifentanil	Lab/Vital (%)	WB GLUCOSE - VEN [high]	0.66	0.31	0.35	0.46	0.65	0.63	0.02	0.48	1
Cancer; other primary	remifentanil	Lab/Vital (%)	WB GLUCOSE - ART [high]	0.66	0.31	0.35	0.46	0.65	0.63	0.02	0.48	1
Cancer; other primary	remifentanil	Lab/Vital (%)	WB GLUCOSE-VEN (POCT) [high]	0.66	0.31	0.35	0.46	0.65	0.63	0.02	0.48	1
Cancer; other primary	remifentanil	Lab/Vital (%)	PLATELET [low]	0.29	0.19	0.1	0.39	0.29	0.29	0.01	0.45	1
Cancer; other primary	remifentanil	Lab/Vital (%)	POTASSIUM [low]	0.25	0.11	0.14	0.31	0.24	0.24	0	0.43	1
Cancer; other primary	remifentanil	Lab/Vital (%)	POTASSIUM PLASMA [low]	0.25	0.11	0.14	0.31	0.24	0.24	0	0.43	1
Cancer; other primary	remifentanil	Lab/Vital (%)	EOSINOPHIL % [low]	0.58	0.25	0.32	0.44	0.56	0.55	0.01	0.5	1
Cancer; other primary	remifentanil	Lab/Vital (%)	Diastolic Blood Pressure [high]	0.41	0.23	0.19	0.42	0.39	0.38	0.01	0.48	1
Secondary malignancies [42.]	Trazodone	Age (y)	AGE	60.45	62.16	-1.71	13	60.51	60.83	-0.31	13.59	1
Secondary malignancies [42.]	Trazodone	Sex (%)	MALE	0.5	0.52	-0.01	0.5	0.51	0.51	-0.01	0.5	1
Secondary malignancies [42.]	Trazodone	Race (%)	African_A	0.4	0.33	0.07	0.47	0.4	0.39	0.01	0.49	1
Secondary malignancies [42.]	Trazodone	Race (%)	HISPANIC	0.17	0.13	0.05	0.33	0.17	0.16	0	0.37	1
Secondary malignancies [42.]	Trazodone	Medication (%)	gemcitabine	0	0	0	0.02	0	0	0	0.02	1
Secondary malignancies [42.]	Trazodone	Medication (%)	Aztreonam	0	0	0	0.05	0	0	0	0.07	1
Secondary malignancies [42.]	Trazodone	Medication (%)	Bacitracin	0.09	0.02	0.07	0.13	0.08	0.08	0	0.27	1
Secondary malignancies [42.]	Trazodone	Medication (%)	lansoprazole	0.04	0.01	0.03	0.09	0.03	0.03	0	0.18	1
Secondary malignancies [42.]	Trazodone	Medication (%)	Daclizumab	0	0	0	0.05	0	0	0	0.07	1
Secondary malignancies [42.]	Trazodone	Medication (%)	Cefazolin	0.18	0.13	0.05	0.33	0.17	0.17	0	0.38	0
Secondary malignancies [42.]	Trazodone	Medication (%)	Cholecalciferol	0.06	0.01	0.05	0.11	0.05	0.04	0	0.2	1
Secondary malignancies [42.]	Trazodone	Medication (%)	Dexamethasone	0.12	0.05	0.07	0.23	0.12	0.12	0	0.32	1
Secondary malignancies [42.]	Trazodone	Medication (%)	oxybutynin	0.03	0.01	0.02	0.08	0.02	0.02	0	0.15	1
Secondary malignancies [42.]	Trazodone	Medication (%)	Paroxetine	0.04	0.01	0.03	0.09	0.03	0.03	0	0.17	1
Secondary malignancies [42.]	Trazodone	Medication (%)	Diclofenac	0.02	0.01	0.02	0.07	0.02	0.02	0	0.12	1
Secondary malignancies [42.]	Trazodone	Medication (%)	Hydromorphone	0.14	0.06	0.08	0.24	0.13	0.13	0	0.34	1
Secondary malignancies [42.]	Trazodone	Medication (%)	sodium sulfate	0.02	0	0.02	0.07	0.02	0.02	0	0.14	1
Secondary malignancies [42.]	Trazodone	Medication (%)	Epinephrine	0.03	0.02	0.02	0.13	0.03	0.03	0	0.17	0
Secondary malignancies [42.]	Trazodone	Medication (%)	Carboplatin	0	0	0	0.03	0	0	0	0.04	1
Secondary malignancies [42.]	Trazodone	Medication (%)	Pravastatin	0.04	0.02	0.02	0.13	0.03	0.03	0	0.17	1
Secondary malignancies [42.]	Trazodone	Medication (%)	Fluorouracil	0	0	0	0.03	0	0	0	0.03	1
Secondary malignancies [42.]	Trazodone	Medication (%)	Alendronate	0.02	0	0.01	0.06	0.01	0.01	0	0.11	0
Secondary malignancies [42.]	Trazodone	Medication (%)	sorafenib	0	0	0	0.01	0	0	0	0.01	0
Secondary malignancies [42.]	Trazodone	Medication (%)	Haloperidol	0.23	0.02	0.21	0.13	0.2	0.18	0.02	0.38	1
Secondary malignancies [42.]	Trazodone	Medication (%)	Hydrogen Peroxide	0.01	0	0.01	0.03	0.01	0	0	0.07	1
Secondary malignancies [42.]	Trazodone	Medication (%)	Aluminum Hydroxide	0.02	0	0.02	0.04	0.01	0.01	0	0.09	1
Secondary malignancies [42.]	Trazodone	Medication (%)	Lidocaine	0.16	0.04	0.12	0.2	0.14	0.13	0.01	0.34	1
Secondary malignancies [42.]	Trazodone	Medication (%)	Loperamide	0.04	0.01	0.04	0.08	0.04	0.03	0	0.18	1
Secondary malignancies [42.]	Trazodone	Medication (%)	Magnesium Oxide	0.05	0.02	0.03	0.14	0.05	0.04	0	0.21	1
Secondary malignancies [42.]	Trazodone	Medication (%)	Dalteparin	0.01	0	0.01	0.05	0.01	0.01	0	0.1	1
Secondary malignancies [42.]	Trazodone	Medication (%)	Meperidine	0.02	0.01	0.01	0.09	0.02	0.01	0	0.12	1
Secondary malignancies [42.]	Trazodone	Medication (%)	Amiodarone	0.05	0.02	0.03	0.15	0.05	0.05	0	0.22	1
Secondary malignancies [42.]	Trazodone	Medication (%)	palonosetron	0.01	0	0	0.03	0	0	0	0.04	1
Secondary malignancies [42.]	Trazodone	Medication (%)	Naproxen	0.03	0.01	0.03	0.09	0.03	0.02	0	0.15	0
Secondary malignancies [42.]	Trazodone	Medication (%)	Phenytoin	0.06	0.01	0.05	0.1	0.05	0.05	0	0.22	0
Secondary malignancies [42.]	Trazodone	Medication (%)	rosiglitazone	0.04	0.01	0.03	0.11	0.04	0.03	0	0.18	1
Secondary malignancies [42.]	Trazodone	Medication (%)	Insulin	0.63	0.31	0.32	0.46	0.62	0.61	0.01	0.49	1
Secondary malignancies [42.]	Trazodone	Disease (%)	Bacterial infection; unspecified site	0.12	0.03	0.1	0.17	0.11	0.11	0	0.32	1
Secondary malignancies [42.]	Trazodone	Disease (%)	Cancer of head and neck	0.01	0.01	0	0.07	0.01	0.01	0	0.08	1
Secondary malignancies [42.]	Trazodone	Disease (%)	Cancer of stomach	0	0	0	0.03	0	0	0	0.03	1
Secondary malignancies [42.]	Trazodone	Disease (%)	Cancer of colon	0.01	0.01	0	0.08	0.01	0.01	0	0.09	1
Secondary malignancies [42.]	Trazodone	Disease (%)	Cancer of rectum and anus	0	0	0	0.06	0	0	0	0.06	1
Secondary malignancies [42.]	Trazodone	Disease (%)	Cancer of liver and intrahepatic bile duct	0.01	0.01	0	0.11	0.01	0.01	0	0.12	1
Secondary malignancies [42.]	Trazodone	Disease (%)	Cancer of pancreas	0	0	0	0.05	0	0	0	0.05	1
Secondary malignancies [42.]	Trazodone	Disease (%)	Cancer of other GI organs; peritoneum	0	0	0	0.04	0	0	0	0.02	1
Secondary malignancies [42.]	Trazodone	Disease (%)	Cancer of bronchus; lung	0.01	0.01	0	0.08	0.01	0.01	0	0.09	0
Secondary malignancies [42.]	Trazodone	Disease (%)	Cancer of bone and connective tissue	0	0	0	0.05	0	0	0	0.07	1
Secondary malignancies [42.]	Trazodone	Disease (%)	Other non-epithelial cancer of skin	0.01	0.01	0	0.08	0.01	0.01	0	0.09	1
Secondary malignancies [42.]	Trazodone	Disease (%)	Cancer of breast	0.02	0.01	0	0.12	0.02	0.01	0	0.12	0
Secondary malignancies [42.]	Trazodone	Disease (%)	Cancer of uterus	0	0	0	0.06	0	0	0	0.05	1
Secondary malignancies [42.]	Trazodone	Disease (%)	Cancer of cervix	0	0	0	0.04	0	0	0	0.05	1
Secondary malignancies [42.]	Trazodone	Disease (%)	Cancer of prostate	0.02	0.02	0	0.14	0.02	0.02	0	0.13	1
Secondary malignancies [42.]	Trazodone	Disease (%)	Cancer of bladder	0	0	0	0.07	0	0	0	0.05	1
Secondary malignancies [42.]	Trazodone	Disease (%)	Cancer of kidney and renal pelvis	0.01	0	0	0.06	0	0	0	0.06	1
Secondary malignancies [42.]	Trazodone	Disease (%)	Malignant neoplasm without specification of site	0.01	0	0	0.06	0	0	0	0.06	1
Secondary malignancies [42.]	Trazodone	Disease (%)	Nutritional deficiencies	0.17	0.07	0.1	0.26	0.16	0.16	0	0.36	1
Secondary malignancies [42.]	Trazodone	Disease (%)	Disorders of lipid metabolism	0.5	0.49	0.01	0.5	0.5	0.49	0.01	0.5	1
Secondary malignancies [42.]	Trazodone	Disease (%)	Pulmonary heart disease	0.1	0.04	0.06	0.2	0.09	0.09	0	0.29	1
Secondary malignancies [42.]	Trazodone	Disease (%)	Other circulatory disease	0.19	0.13	0.06	0.33	0.18	0.17	0.01	0.38	1
Secondary malignancies [42.]	Trazodone	Disease (%)	Respiratory failure; insufficiency; arrest (adult)	0.11	0.03	0.08	0.16	0.1	0.1	0	0.31	1
Secondary malignancies [42.]	Trazodone	Disease (%)	Other lower respiratory disease	0.34	0.17	0.17	0.38	0.32	0.31	0.02	0.46	1
Secondary malignancies [42.]	Trazodone	Disease (%)	Disorders of teeth and jaw	0.06	0.01	0.05	0.12	0.06	0.05	0.01	0.22	0
Secondary malignancies [42.]	Trazodone	Disease (%)	Gastroduodenal ulcer (except hemorrhage)	0.03	0.01	0.02	0.1	0.02	0.02	0	0.15	1
Secondary malignancies [42.]	Trazodone	Disease (%)	Gastrointestinal hemorrhage	0.1	0.03	0.07	0.18	0.09	0.09	0	0.28	1
Secondary malignancies [42.]	Trazodone	Disease (%)	Complication of device; implant or graft	0.13	0.07	0.07	0.25	0.12	0.13	0	0.33	1
Secondary malignancies [42.]	Trazodone	Disease (%)	Lymphadenitis	0.02	0.01	0.01	0.08	0.02	0.02	0	0.13	1
Secondary malignancies [42.]	Trazodone	Disease (%)	Abdominal pain	0.2	0.07	0.13	0.26	0.18	0.17	0.01	0.38	1
Secondary malignancies [42.]	Trazodone	Lab/Vital (%)	CALCIUM [high]	0.1	0.03	0.07	0.18	0.09	0.09	0	0.28	1
Secondary malignancies [42.]	Trazodone	Lab/Vital (%)	U-CALCIUM (RANDOM) [high]	0.1	0.03	0.07	0.18	0.09	0.09	0	0.28	1
Secondary malignancies [42.]	Trazodone	Lab/Vital (%)	AST (SGOT) [high]	0.32	0.13	0.19	0.33	0.31	0.31	0	0.46	1
Secondary malignancies [42.]	Trazodone	Lab/Vital (%)	llow_26499-4	0.17	0.06	0.11	0.23	0.16	0.16	0	0.36	1
Secondary malignancies [42.]	Trazodone	Lab/Vital (%)	NEUTROPHIL % [high]	0.47	0.21	0.25	0.41	0.46	0.46	0	0.5	1
Secondary malignancies [42.]	Trazodone	Lab/Vital (%)	PLATELET [low]	0.36	0.19	0.17	0.39	0.35	0.36	-0.01	0.48	1
Secondary malignancies [42.]	Trazodone	Lab/Vital (%)	SODIUM [low]	0.42	0.16	0.26	0.37	0.4	0.4	0	0.49	1
Secondary malignancies [42.]	Trazodone	Lab/Vital (%)	ALK.PHOSPHATASE [high]	0.39	0.14	0.25	0.35	0.38	0.38	0	0.48	1
Secondary malignancies [42.]	Trazodone	Lab/Vital (%)	BASOPHIL % [high]	0.22	0.06	0.16	0.23	0.2	0.2	0	0.4	1
Secondary malignancies [42.]	Trazodone	Lab/Vital (%)	BASOPHIL % [low]	0.79	0.39	0.4	0.49	0.78	0.77	0.01	0.42	1
Secondary malignancies [42.]	Trazodone	Lab/Vital (%)	HEMOGLOBIN [high]	0.06	0.03	0.04	0.16	0.06	0.06	0	0.24	1
Secondary malignancies [42.]	Trazodone	Lab/Vital (%)	HGB (POCT) [high]	0.06	0.03	0.04	0.16	0.06	0.06	0	0.24	1
Secondary malignancies [42.]	Trazodone	Lab/Vital (%)	HEMOGLOBIN [low]	0.67	0.36	0.3	0.48	0.65	0.65	0	0.48	1
Secondary malignancies [42.]	Trazodone	Lab/Vital (%)	HGB (POCT) [low]	0.67	0.36	0.3	0.48	0.65	0.65	0	0.48	1
Secondary malignancies [42.]	Trazodone	Lab/Vital (%)	O2 SATURATION [low]	0.31	0.13	0.18	0.33	0.29	0.28	0.01	0.45	1
Secondary malignancies [42.]	gemcitabine	Age (y)	AGE	63.42	62.06	1.36	13.05	63	63.19	-0.19	11.24	1
Secondary malignancies [42.]	gemcitabine	Sex (%)	MALE	0.52	0.52	0.01	0.5	0.53	0.5	0.03	0.5	1
Secondary malignancies [42.]	gemcitabine	Race (%)	African_A	0.32	0.33	-0.01	0.47	0.33	0.28	0.05	0.45	1
Secondary malignancies [42.]	gemcitabine	Race (%)	HISPANIC	0.22	0.13	0.1	0.33	0.17	0.17	0	0.38	1
Secondary malignancies [42.]	gemcitabine	Medication (%)	Trazodone	0.02	0.02	0	0.16	0.03	0.04	0	0.19	1
Secondary malignancies [42.]	gemcitabine	Medication (%)	Aztreonam	0.02	0	0.02	0.05	0.03	0.02	0.01	0.16	1
Secondary malignancies [42.]	gemcitabine	Medication (%)	Bacitracin	0.1	0.02	0.08	0.14	0.13	0.11	0.02	0.32	1
Secondary malignancies [42.]	gemcitabine	Medication (%)	lansoprazole	0.02	0.01	0.02	0.09	0.03	0.02	0.02	0.13	1
Secondary malignancies [42.]	gemcitabine	Medication (%)	Daclizumab	0.02	0	0.02	0.05	0	0	0	0.05	1
Secondary malignancies [42.]	gemcitabine	Medication (%)	Cefazolin	0.15	0.13	0.02	0.33	0.17	0.24	-0.08	0.43	1
Secondary malignancies [42.]	gemcitabine	Medication (%)	Cholecalciferol	0.02	0.01	0.01	0.11	0.03	0.02	0.01	0.15	1
Secondary malignancies [42.]	gemcitabine	Medication (%)	Dexamethasone	0.57	0.06	0.52	0.23	0.53	0.59	-0.06	0.49	1
Secondary malignancies [42.]	gemcitabine	Medication (%)	oxybutynin	0.02	0.01	0.02	0.08	0	0.01	-0.01	0.09	1
Secondary malignancies [42.]	gemcitabine	Medication (%)	Paroxetine	0.02	0.01	0.02	0.09	0.03	0.01	0.02	0.11	1
Secondary malignancies [42.]	gemcitabine	Medication (%)	Diclofenac	0	0.01	-0.01	0.08	0	0	0	0	1
Secondary malignancies [42.]	gemcitabine	Medication (%)	Hydromorphone	0.42	0.06	0.36	0.24	0.4	0.45	-0.05	0.5	1
Secondary malignancies [42.]	gemcitabine	Medication (%)	sodium sulfate	0.08	0	0.07	0.07	0.07	0.05	0.02	0.22	1
Secondary malignancies [42.]	gemcitabine	Medication (%)	Epinephrine	0	0.02	-0.02	0.13	0	0	0	0	1
Secondary malignancies [42.]	gemcitabine	Medication (%)	Carboplatin	0.08	0	0.07	0.03	0.07	0.06	0	0.24	1
Secondary malignancies [42.]	gemcitabine	Medication (%)	Pravastatin	0	0.02	-0.02	0.13	0	0	0	0	1
Secondary malignancies [42.]	gemcitabine	Medication (%)	Fluorouracil	0.02	0	0.02	0.03	0.03	0.04	-0.01	0.21	1
Secondary malignancies [42.]	gemcitabine	Medication (%)	Alendronate	0	0	0	0.07	0	0	0	0	1
Secondary malignancies [42.]	gemcitabine	Medication (%)	sorafenib	0	0	0	0.01	0	0	0	0	1
Secondary malignancies [42.]	gemcitabine	Medication (%)	Haloperidol	0.12	0.02	0.1	0.16	0.17	0.08	0.09	0.26	1
Secondary malignancies [42.]	gemcitabine	Medication (%)	Hydrogen Peroxide	0	0	0	0.03	0	0	0	0	1
Secondary malignancies [42.]	gemcitabine	Medication (%)	Aluminum Hydroxide	0	0	0	0.04	0	0	0	0	1
Secondary malignancies [42.]	gemcitabine	Medication (%)	Lidocaine	0.22	0.04	0.18	0.2	0.17	0.24	-0.07	0.42	1
Secondary malignancies [42.]	gemcitabine	Medication (%)	Loperamide	0.08	0.01	0.07	0.08	0.1	0.09	0.01	0.28	1
Secondary malignancies [42.]	gemcitabine	Medication (%)	Magnesium Oxide	0.1	0.02	0.08	0.14	0.1	0.09	0.01	0.29	1
Secondary malignancies [42.]	gemcitabine	Medication (%)	Dalteparin	0.02	0	0.02	0.05	0	0.01	-0.01	0.1	1
Secondary malignancies [42.]	gemcitabine	Medication (%)	Meperidine	0.02	0.01	0.02	0.09	0.03	0.02	0.02	0.13	1
Secondary malignancies [42.]	gemcitabine	Medication (%)	Amiodarone	0.02	0.02	0	0.15	0.03	0.04	-0.01	0.2	1
Secondary malignancies [42.]	gemcitabine	Medication (%)	palonosetron	0.1	0	0.1	0.03	0.07	0.06	0	0.24	1
Secondary malignancies [42.]	gemcitabine	Medication (%)	Naproxen	0	0.01	-0.01	0.09	0	0	0	0	1
Secondary malignancies [42.]	gemcitabine	Medication (%)	Phenytoin	0.02	0.01	0.01	0.11	0.03	0.02	0.01	0.15	1
Secondary malignancies [42.]	gemcitabine	Medication (%)	rosiglitazone	0	0.01	-0.01	0.11	0	0	0	0	1
Secondary malignancies [42.]	gemcitabine	Medication (%)	Insulin	0.68	0.32	0.36	0.47	0.7	0.76	-0.06	0.43	1
Secondary malignancies [42.]	gemcitabine	Disease (%)	Bacterial infection; unspecified site	0.18	0.03	0.14	0.17	0.17	0.13	0.04	0.33	1
Secondary malignancies [42.]	gemcitabine	Disease (%)	Cancer of head and neck	0.05	0.01	0.04	0.07	0.03	0.06	-0.03	0.24	1
Secondary malignancies [42.]	gemcitabine	Disease (%)	Cancer of stomach	0	0	0	0.03	0	0	0	0	1
Secondary malignancies [42.]	gemcitabine	Disease (%)	Cancer of colon	0.08	0.01	0.07	0.08	0.07	0.09	-0.03	0.29	0
Secondary malignancies [42.]	gemcitabine	Disease (%)	Cancer of rectum and anus	0	0	0	0.06	0	0	0	0	1
Secondary malignancies [42.]	gemcitabine	Disease (%)	Cancer of liver and intrahepatic bile duct	0.15	0.01	0.14	0.11	0.17	0.16	0	0.37	1
Secondary malignancies [42.]	gemcitabine	Disease (%)	Cancer of pancreas	0.42	0	0.42	0.05	0.4	0.41	-0.01	0.49	1
Secondary malignancies [42.]	gemcitabine	Disease (%)	Cancer of other GI organs; peritoneum	0.12	0	0.12	0.04	0.1	0.04	0.06	0.21	1
Secondary malignancies [42.]	gemcitabine	Disease (%)	Cancer of bronchus; lung	0.05	0.01	0.04	0.08	0.03	0.03	0	0.17	1
Secondary malignancies [42.]	gemcitabine	Disease (%)	Cancer of bone and connective tissue	0.05	0	0.05	0.05	0.03	0.02	0.01	0.15	1
Secondary malignancies [42.]	gemcitabine	Disease (%)	Other non-epithelial cancer of skin	0	0.01	-0.01	0.08	0	0	0	0	1
Secondary malignancies [42.]	gemcitabine	Disease (%)	Cancer of breast	0.02	0.01	0.01	0.12	0.03	0.04	-0.01	0.2	0
Secondary malignancies [42.]	gemcitabine	Disease (%)	Cancer of uterus	0.02	0	0.02	0.06	0.03	0.03	0	0.17	1
Secondary malignancies [42.]	gemcitabine	Disease (%)	Cancer of cervix	0	0	0	0.04	0	0	0	0	1
Secondary malignancies [42.]	gemcitabine	Disease (%)	Cancer of prostate	0	0.02	-0.02	0.14	0	0	0	0	1
Secondary malignancies [42.]	gemcitabine	Disease (%)	Cancer of bladder	0.12	0	0.12	0.07	0.07	0.09	-0.02	0.29	1
Secondary malignancies [42.]	gemcitabine	Disease (%)	Cancer of kidney and renal pelvis	0.02	0	0.02	0.06	0	0	0	0.04	0
Secondary malignancies [42.]	gemcitabine	Disease (%)	Malignant neoplasm without specification of site	0.12	0	0.12	0.06	0.07	0.04	0.02	0.2	1
Secondary malignancies [42.]	gemcitabine	Disease (%)	Nutritional deficiencies	0.08	0.08	0	0.26	0.1	0.07	0.03	0.26	1
Secondary malignancies [42.]	gemcitabine	Disease (%)	Disorders of lipid metabolism	0.38	0.49	-0.11	0.5	0.37	0.41	-0.05	0.49	1
Secondary malignancies [42.]	gemcitabine	Disease (%)	Pulmonary heart disease	0.05	0.04	0.01	0.2	0.07	0.04	0.03	0.2	1
Secondary malignancies [42.]	gemcitabine	Disease (%)	Other circulatory disease	0.15	0.12	0.03	0.33	0.2	0.19	0.01	0.39	0
Secondary malignancies [42.]	gemcitabine	Disease (%)	Respiratory failure; insufficiency; arrest (adult)	0.18	0.03	0.15	0.17	0.2	0.18	0.02	0.39	1
Secondary malignancies [42.]	gemcitabine	Disease (%)	Other lower respiratory disease	0.25	0.17	0.08	0.38	0.3	0.27	0.03	0.45	1
Secondary malignancies [42.]	gemcitabine	Disease (%)	Disorders of teeth and jaw	0.02	0.02	0.01	0.12	0.03	0.02	0.01	0.14	1
Secondary malignancies [42.]	gemcitabine	Disease (%)	Gastroduodenal ulcer (except hemorrhage)	0.02	0.01	0.01	0.1	0.03	0.02	0.01	0.15	1
Secondary malignancies [42.]	gemcitabine	Disease (%)	Gastrointestinal hemorrhage	0.05	0.03	0.02	0.18	0.07	0.05	0.01	0.23	1
Secondary malignancies [42.]	gemcitabine	Disease (%)	Complication of device; implant or graft	0.22	0.07	0.16	0.25	0.2	0.19	0.01	0.39	1
Secondary malignancies [42.]	gemcitabine	Disease (%)	Lymphadenitis	0.05	0.01	0.04	0.08	0.03	0.03	0	0.17	1
Secondary malignancies [42.]	gemcitabine	Disease (%)	Abdominal pain	0.32	0.07	0.25	0.26	0.3	0.27	0.03	0.45	1
Secondary malignancies [42.]	gemcitabine	Lab/Vital (%)	CALCIUM [high]	0.18	0.03	0.14	0.18	0.13	0.1	0.03	0.3	1
Secondary malignancies [42.]	gemcitabine	Lab/Vital (%)	U-CALCIUM (RANDOM) [high]	0.18	0.03	0.14	0.18	0.13	0.1	0.03	0.3	1
Secondary malignancies [42.]	gemcitabine	Lab/Vital (%)	AST (SGOT) [high]	0.65	0.13	0.52	0.34	0.67	0.7	-0.03	0.46	1
Secondary malignancies [42.]	gemcitabine	Lab/Vital (%)	llow_26499-4	0.52	0.06	0.47	0.24	0.47	0.36	0.11	0.48	1
Secondary malignancies [42.]	gemcitabine	Lab/Vital (%)	NEUTROPHIL % [high]	0.65	0.22	0.43	0.41	0.67	0.72	-0.05	0.45	1
Secondary malignancies [42.]	gemcitabine	Lab/Vital (%)	PLATELET [low]	0.6	0.19	0.41	0.4	0.6	0.58	0.02	0.49	1
Secondary malignancies [42.]	gemcitabine	Lab/Vital (%)	SODIUM [low]	0.65	0.17	0.48	0.37	0.67	0.67	0	0.47	1
Secondary malignancies [42.]	gemcitabine	Lab/Vital (%)	ALK.PHOSPHATASE [high]	0.72	0.15	0.58	0.36	0.73	0.72	0.01	0.45	1
Secondary malignancies [42.]	gemcitabine	Lab/Vital (%)	BASOPHIL % [high]	0.55	0.06	0.49	0.24	0.5	0.51	-0.01	0.5	1
Secondary malignancies [42.]	gemcitabine	Lab/Vital (%)	BASOPHIL % [low]	0.9	0.41	0.49	0.49	0.87	0.92	-0.05	0.28	1
Secondary malignancies [42.]	gemcitabine	Lab/Vital (%)	HEMOGLOBIN [high]	0.02	0.03	0	0.16	0.03	0.02	0.01	0.14	1
Secondary malignancies [42.]	gemcitabine	Lab/Vital (%)	HGB (POCT) [high]	0.02	0.03	0	0.16	0.03	0.02	0.01	0.14	1
Secondary malignancies [42.]	gemcitabine	Lab/Vital (%)	HEMOGLOBIN [low]	0.92	0.37	0.55	0.48	0.9	0.91	-0.01	0.29	1
Secondary malignancies [42.]	gemcitabine	Lab/Vital (%)	HGB (POCT) [low]	0.92	0.37	0.55	0.48	0.9	0.91	-0.01	0.29	1
Secondary malignancies [42.]	gemcitabine	Lab/Vital (%)	O2 SATURATION [low]	0.42	0.13	0.3	0.33	0.47	0.48	-0.01	0.5	1
Secondary malignancies [42.]	Aztreonam	Age (y)	AGE	60.43	62.07	-1.64	13.05	61.15	60.95	0.2	13.58	1
Secondary malignancies [42.]	Aztreonam	Sex (%)	MALE	0.42	0.52	-0.1	0.5	0.43	0.41	0.02	0.49	1
Secondary malignancies [42.]	Aztreonam	Race (%)	African_A	0.28	0.33	-0.05	0.47	0.28	0.28	0	0.45	1
Secondary malignancies [42.]	Aztreonam	Race (%)	HISPANIC	0.19	0.13	0.06	0.33	0.17	0.17	0	0.38	1
Secondary malignancies [42.]	Aztreonam	Medication (%)	Trazodone	0.06	0.02	0.03	0.15	0.06	0.06	0	0.23	0
Secondary malignancies [42.]	Aztreonam	Medication (%)	gemcitabine	0	0	0	0.02	0.01	0	0	0.05	1
Secondary malignancies [42.]	Aztreonam	Medication (%)	Bacitracin	0.19	0.02	0.17	0.13	0.17	0.16	0.02	0.37	0
Secondary malignancies [42.]	Aztreonam	Medication (%)	lansoprazole	0.04	0.01	0.03	0.09	0.04	0.04	0	0.2	1
Secondary malignancies [42.]	Aztreonam	Medication (%)	Daclizumab	0.06	0	0.06	0.05	0.05	0.05	0.01	0.21	1
Secondary malignancies [42.]	Aztreonam	Medication (%)	Cefazolin	0.22	0.13	0.09	0.33	0.21	0.19	0.01	0.39	0
Secondary malignancies [42.]	Aztreonam	Medication (%)	Cholecalciferol	0.02	0.01	0.01	0.11	0.02	0.02	0	0.13	1
Secondary malignancies [42.]	Aztreonam	Medication (%)	Dexamethasone	0.26	0.05	0.2	0.23	0.24	0.21	0.03	0.4	1
Secondary malignancies [42.]	Aztreonam	Medication (%)	oxybutynin	0.03	0.01	0.03	0.08	0.03	0.02	0	0.15	1
Secondary malignancies [42.]	Aztreonam	Medication (%)	Paroxetine	0.02	0.01	0.02	0.09	0.03	0.03	0	0.17	1
Secondary malignancies [42.]	Aztreonam	Medication (%)	Diclofenac	0	0.01	-0.01	0.08	0	0	0	0	1
Secondary malignancies [42.]	Aztreonam	Medication (%)	Hydromorphone	0.21	0.06	0.15	0.24	0.19	0.19	0.01	0.39	1
Secondary malignancies [42.]	Aztreonam	Medication (%)	sodium sulfate	0.05	0	0.04	0.07	0.04	0.03	0	0.17	1
Secondary malignancies [42.]	Aztreonam	Medication (%)	Epinephrine	0.07	0.02	0.06	0.13	0.07	0.06	0.01	0.24	1
Secondary malignancies [42.]	Aztreonam	Medication (%)	Carboplatin	0.01	0	0.01	0.03	0.01	0.01	0	0.08	1
Secondary malignancies [42.]	Aztreonam	Medication (%)	Pravastatin	0.03	0.02	0.01	0.13	0.03	0.03	0	0.18	1
Secondary malignancies [42.]	Aztreonam	Medication (%)	Fluorouracil	0	0	0	0.03	0	0	0	0	1
Secondary malignancies [42.]	Aztreonam	Medication (%)	Alendronate	0.03	0	0.02	0.07	0.02	0.02	0	0.13	1
Secondary malignancies [42.]	Aztreonam	Medication (%)	sorafenib	0	0	0	0.01	0	0	0	0	1
Secondary malignancies [42.]	Aztreonam	Medication (%)	Haloperidol	0.14	0.02	0.12	0.16	0.12	0.11	0.01	0.32	1
Secondary malignancies [42.]	Aztreonam	Medication (%)	Hydrogen Peroxide	0.01	0	0.01	0.03	0.01	0.01	0	0.08	1
Secondary malignancies [42.]	Aztreonam	Medication (%)	Aluminum Hydroxide	0.01	0	0.01	0.04	0.01	0.02	0	0.12	0
Secondary malignancies [42.]	Aztreonam	Medication (%)	Lidocaine	0.15	0.04	0.11	0.2	0.13	0.13	0	0.34	1
Secondary malignancies [42.]	Aztreonam	Medication (%)	Loperamide	0.07	0.01	0.06	0.08	0.06	0.05	0.01	0.21	1
Secondary malignancies [42.]	Aztreonam	Medication (%)	Magnesium Oxide	0.1	0.02	0.08	0.14	0.08	0.08	0	0.26	1
Secondary malignancies [42.]	Aztreonam	Medication (%)	Dalteparin	0.02	0	0.02	0.05	0.03	0.02	0.01	0.13	1
Secondary malignancies [42.]	Aztreonam	Medication (%)	Meperidine	0.04	0.01	0.04	0.09	0.04	0.03	0.01	0.16	1
Secondary malignancies [42.]	Aztreonam	Medication (%)	Amiodarone	0.1	0.02	0.08	0.15	0.1	0.09	0.01	0.29	1
Secondary malignancies [42.]	Aztreonam	Medication (%)	palonosetron	0	0	0	0.03	0	0	0	0	1
Secondary malignancies [42.]	Aztreonam	Medication (%)	Naproxen	0	0.01	0	0.09	0	0	0	0.06	1
Secondary malignancies [42.]	Aztreonam	Medication (%)	Phenytoin	0.05	0.01	0.04	0.11	0.06	0.05	0.01	0.22	1
Secondary malignancies [42.]	Aztreonam	Medication (%)	rosiglitazone	0.04	0.01	0.03	0.11	0.03	0.03	0	0.18	1
Secondary malignancies [42.]	Aztreonam	Medication (%)	Insulin	0.87	0.32	0.55	0.47	0.86	0.81	0.04	0.39	1
Secondary malignancies [42.]	Aztreonam	Disease (%)	Bacterial infection; unspecified site	0.22	0.03	0.19	0.17	0.21	0.18	0.03	0.38	1
Secondary malignancies [42.]	Aztreonam	Disease (%)	Cancer of head and neck	0.01	0.01	0	0.07	0.01	0.01	0	0.09	1
Secondary malignancies [42.]	Aztreonam	Disease (%)	Cancer of stomach	0.01	0	0.01	0.03	0.01	0.01	0	0.09	1
Secondary malignancies [42.]	Aztreonam	Disease (%)	Cancer of colon	0.02	0.01	0.01	0.08	0.02	0.01	0	0.11	1
Secondary malignancies [42.]	Aztreonam	Disease (%)	Cancer of rectum and anus	0	0	0	0.06	0.01	0.01	0	0.07	1
Secondary malignancies [42.]	Aztreonam	Disease (%)	Cancer of liver and intrahepatic bile duct	0.07	0.01	0.05	0.11	0.06	0.05	0.01	0.23	1
Secondary malignancies [42.]	Aztreonam	Disease (%)	Cancer of pancreas	0	0	0	0.05	0.01	0.01	0	0.08	1
Secondary malignancies [42.]	Aztreonam	Disease (%)	Cancer of other GI organs; peritoneum	0.01	0	0.01	0.04	0.01	0.01	0	0.1	1
Secondary malignancies [42.]	Aztreonam	Disease (%)	Cancer of bronchus; lung	0.02	0.01	0.02	0.08	0.02	0.02	0	0.14	0
Secondary malignancies [42.]	Aztreonam	Disease (%)	Cancer of bone and connective tissue	0.01	0	0.01	0.05	0.01	0.01	0	0.09	1
Secondary malignancies [42.]	Aztreonam	Disease (%)	Other non-epithelial cancer of skin	0.01	0.01	0	0.08	0.01	0	0	0.06	1
Secondary malignancies [42.]	Aztreonam	Disease (%)	Cancer of breast	0.01	0.01	0	0.12	0.02	0.01	0	0.11	1
Secondary malignancies [42.]	Aztreonam	Disease (%)	Cancer of uterus	0.01	0	0.01	0.06	0.02	0.01	0.01	0.09	1
Secondary malignancies [42.]	Aztreonam	Disease (%)	Cancer of cervix	0	0	0	0.04	0	0	0	0.05	1
Secondary malignancies [42.]	Aztreonam	Disease (%)	Cancer of prostate	0	0.02	-0.01	0.14	0.01	0.01	0	0.07	1
Secondary malignancies [42.]	Aztreonam	Disease (%)	Cancer of bladder	0.01	0	0.01	0.07	0.01	0	0	0.06	1
Secondary malignancies [42.]	Aztreonam	Disease (%)	Cancer of kidney and renal pelvis	0	0	0	0.06	0	0	0	0	1
Secondary malignancies [42.]	Aztreonam	Disease (%)	Malignant neoplasm without specification of site	0	0	0	0.06	0.01	0	0	0.05	0
Secondary malignancies [42.]	Aztreonam	Disease (%)	Nutritional deficiencies	0.2	0.07	0.12	0.26	0.17	0.16	0.01	0.37	1
Secondary malignancies [42.]	Aztreonam	Disease (%)	Disorders of lipid metabolism	0.39	0.49	-0.1	0.5	0.38	0.4	-0.01	0.49	1
Secondary malignancies [42.]	Aztreonam	Disease (%)	Pulmonary heart disease	0.15	0.04	0.11	0.2	0.15	0.14	0	0.35	1
Secondary malignancies [42.]	Aztreonam	Disease (%)	Other circulatory disease	0.21	0.12	0.08	0.33	0.19	0.19	0	0.39	1
Secondary malignancies [42.]	Aztreonam	Disease (%)	Respiratory failure; insufficiency; arrest (adult)	0.29	0.03	0.26	0.17	0.27	0.25	0.02	0.43	1
Secondary malignancies [42.]	Aztreonam	Disease (%)	Other lower respiratory disease	0.27	0.17	0.1	0.38	0.25	0.23	0.01	0.42	1
Secondary malignancies [42.]	Aztreonam	Disease (%)	Disorders of teeth and jaw	0.07	0.02	0.05	0.12	0.05	0.04	0.01	0.21	1
Secondary malignancies [42.]	Aztreonam	Disease (%)	Gastroduodenal ulcer (except hemorrhage)	0.06	0.01	0.05	0.1	0.06	0.05	0.01	0.22	1
Secondary malignancies [42.]	Aztreonam	Disease (%)	Gastrointestinal hemorrhage	0.11	0.03	0.07	0.18	0.09	0.09	0	0.29	1
Secondary malignancies [42.]	Aztreonam	Disease (%)	Complication of device; implant or graft	0.34	0.07	0.28	0.25	0.31	0.29	0.02	0.45	1
Secondary malignancies [42.]	Aztreonam	Disease (%)	Lymphadenitis	0	0.01	0	0.08	0.01	0	0	0.06	1
Secondary malignancies [42.]	Aztreonam	Disease (%)	Abdominal pain	0.18	0.07	0.1	0.26	0.15	0.15	0.01	0.35	1
Secondary malignancies [42.]	Aztreonam	Lab/Vital (%)	CALCIUM [high]	0.15	0.03	0.12	0.18	0.12	0.12	0	0.33	1
Secondary malignancies [42.]	Aztreonam	Lab/Vital (%)	U-CALCIUM (RANDOM) [high]	0.15	0.03	0.12	0.18	0.12	0.12	0	0.33	1
Secondary malignancies [42.]	Aztreonam	Lab/Vital (%)	AST (SGOT) [high]	0.53	0.13	0.4	0.34	0.5	0.48	0.03	0.5	1
Secondary malignancies [42.]	Aztreonam	Lab/Vital (%)	llow_26499-4	0.27	0.06	0.21	0.24	0.25	0.22	0.04	0.41	1
Secondary malignancies [42.]	Aztreonam	Lab/Vital (%)	NEUTROPHIL % [high]	0.8	0.22	0.59	0.41	0.79	0.74	0.05	0.44	1
Secondary malignancies [42.]	Aztreonam	Lab/Vital (%)	PLATELET [low]	0.58	0.19	0.39	0.39	0.57	0.53	0.04	0.5	1
Secondary malignancies [42.]	Aztreonam	Lab/Vital (%)	SODIUM [low]	0.61	0.17	0.45	0.37	0.59	0.56	0.03	0.5	1
Secondary malignancies [42.]	Aztreonam	Lab/Vital (%)	ALK.PHOSPHATASE [high]	0.61	0.15	0.46	0.36	0.58	0.55	0.03	0.5	1
Secondary malignancies [42.]	Aztreonam	Lab/Vital (%)	BASOPHIL % [high]	0.33	0.06	0.27	0.24	0.31	0.29	0.02	0.46	1
Secondary malignancies [42.]	Aztreonam	Lab/Vital (%)	BASOPHIL % [low]	0.87	0.41	0.46	0.49	0.86	0.82	0.04	0.39	1
Secondary malignancies [42.]	Aztreonam	Lab/Vital (%)	HEMOGLOBIN [high]	0.05	0.03	0.02	0.16	0.05	0.04	0.01	0.21	1
Secondary malignancies [42.]	Aztreonam	Lab/Vital (%)	HGB (POCT) [high]	0.05	0.03	0.02	0.16	0.05	0.04	0.01	0.21	1
Secondary malignancies [42.]	Aztreonam	Lab/Vital (%)	HEMOGLOBIN [low]	0.84	0.37	0.47	0.48	0.83	0.79	0.03	0.41	1
Secondary malignancies [42.]	Aztreonam	Lab/Vital (%)	HGB (POCT) [low]	0.84	0.37	0.47	0.48	0.83	0.79	0.03	0.41	1
Secondary malignancies [42.]	Aztreonam	Lab/Vital (%)	O2 SATURATION [low]	0.45	0.13	0.32	0.33	0.44	0.43	0.01	0.49	1
Secondary malignancies [42.]	Bacitracin	Age (y)	AGE	62.68	62.03	0.65	13.05	62.85	62.9	-0.04	12.74	1
Secondary malignancies [42.]	Bacitracin	Sex (%)	MALE	0.54	0.51	0.03	0.5	0.54	0.54	0	0.5	1
Secondary malignancies [42.]	Bacitracin	Race (%)	African_A	0.36	0.33	0.02	0.47	0.35	0.35	0	0.48	1
Secondary malignancies [42.]	Bacitracin	Race (%)	HISPANIC	0.15	0.13	0.02	0.33	0.15	0.15	0	0.35	1
Secondary malignancies [42.]	Bacitracin	Medication (%)	Trazodone	0.12	0.02	0.1	0.15	0.11	0.11	0	0.31	0
Secondary malignancies [42.]	Bacitracin	Medication (%)	gemcitabine	0	0	0	0.02	0	0	0	0.02	1
Secondary malignancies [42.]	Bacitracin	Medication (%)	Aztreonam	0.02	0	0.02	0.04	0.02	0.02	0	0.13	1
Secondary malignancies [42.]	Bacitracin	Medication (%)	lansoprazole	0.04	0.01	0.03	0.09	0.04	0.03	0	0.18	1
Secondary malignancies [42.]	Bacitracin	Medication (%)	Daclizumab	0.01	0	0	0.05	0.01	0.01	0	0.08	1
Secondary malignancies [42.]	Bacitracin	Medication (%)	Cefazolin	0.32	0.12	0.19	0.33	0.3	0.29	0.01	0.45	0
Secondary malignancies [42.]	Bacitracin	Medication (%)	Cholecalciferol	0.07	0.01	0.05	0.11	0.05	0.05	0.01	0.21	1
Secondary malignancies [42.]	Bacitracin	Medication (%)	Dexamethasone	0.18	0.05	0.13	0.22	0.17	0.16	0.01	0.36	1
Secondary malignancies [42.]	Bacitracin	Medication (%)	oxybutynin	0.03	0.01	0.02	0.08	0.02	0.02	0	0.15	1
Secondary malignancies [42.]	Bacitracin	Medication (%)	Paroxetine	0.02	0.01	0.01	0.09	0.02	0.02	0	0.14	1
Secondary malignancies [42.]	Bacitracin	Medication (%)	Diclofenac	0.02	0.01	0.01	0.08	0.02	0.01	0	0.12	1
Secondary malignancies [42.]	Bacitracin	Medication (%)	Hydromorphone	0.2	0.06	0.14	0.24	0.19	0.18	0	0.39	1
Secondary malignancies [42.]	Bacitracin	Medication (%)	sodium sulfate	0.02	0	0.02	0.07	0.02	0.02	0	0.13	1
Secondary malignancies [42.]	Bacitracin	Medication (%)	Epinephrine	0.05	0.02	0.04	0.12	0.05	0.05	0	0.21	1
Secondary malignancies [42.]	Bacitracin	Medication (%)	Carboplatin	0	0	0	0.03	0	0	0	0.05	1
Secondary malignancies [42.]	Bacitracin	Medication (%)	Pravastatin	0.04	0.02	0.02	0.13	0.04	0.04	0	0.19	1
Secondary malignancies [42.]	Bacitracin	Medication (%)	Fluorouracil	0	0	0	0.03	0	0	0	0.05	1
Secondary malignancies [42.]	Bacitracin	Medication (%)	Alendronate	0.02	0	0.01	0.06	0.01	0.01	0	0.1	0
Secondary malignancies [42.]	Bacitracin	Medication (%)	sorafenib	0	0	0	0.01	0	0	0	0.04	0
Secondary malignancies [42.]	Bacitracin	Medication (%)	Haloperidol	0.13	0.02	0.11	0.15	0.12	0.12	0.01	0.32	1
Secondary malignancies [42.]	Bacitracin	Medication (%)	Hydrogen Peroxide	0.02	0	0.02	0.03	0.01	0.01	0	0.09	0
Secondary malignancies [42.]	Bacitracin	Medication (%)	Aluminum Hydroxide	0.01	0	0.01	0.04	0.01	0.01	0	0.09	1
Secondary malignancies [42.]	Bacitracin	Medication (%)	Lidocaine	0.18	0.04	0.14	0.2	0.15	0.15	0.01	0.35	1
Secondary malignancies [42.]	Bacitracin	Medication (%)	Loperamide	0.06	0.01	0.05	0.07	0.04	0.04	0	0.2	1
Secondary malignancies [42.]	Bacitracin	Medication (%)	Magnesium Oxide	0.08	0.02	0.06	0.13	0.08	0.07	0.01	0.25	1
Secondary malignancies [42.]	Bacitracin	Medication (%)	Dalteparin	0.02	0	0.01	0.05	0.01	0.01	0	0.11	1
Secondary malignancies [42.]	Bacitracin	Medication (%)	Meperidine	0.02	0.01	0.02	0.09	0.02	0.02	0	0.14	0
Secondary malignancies [42.]	Bacitracin	Medication (%)	Amiodarone	0.09	0.02	0.06	0.15	0.08	0.08	0	0.26	1
Secondary malignancies [42.]	Bacitracin	Medication (%)	palonosetron	0	0	0	0.03	0	0	0	0.05	1
Secondary malignancies [42.]	Bacitracin	Medication (%)	Naproxen	0.03	0.01	0.02	0.09	0.02	0.02	0	0.15	0
Secondary malignancies [42.]	Bacitracin	Medication (%)	Phenytoin	0.05	0.01	0.04	0.1	0.05	0.05	0	0.22	0
Secondary malignancies [42.]	Bacitracin	Medication (%)	rosiglitazone	0.03	0.01	0.02	0.11	0.03	0.03	0	0.16	1
Secondary malignancies [42.]	Bacitracin	Medication (%)	Insulin	0.77	0.3	0.47	0.46	0.76	0.75	0.01	0.43	1
Secondary malignancies [42.]	Bacitracin	Disease (%)	Bacterial infection; unspecified site	0.18	0.03	0.15	0.16	0.16	0.14	0.01	0.35	1
Secondary malignancies [42.]	Bacitracin	Disease (%)	Cancer of head and neck	0.02	0.01	0.01	0.07	0.02	0.01	0	0.12	1
Secondary malignancies [42.]	Bacitracin	Disease (%)	Cancer of stomach	0	0	0	0.03	0	0	0	0.02	1
Secondary malignancies [42.]	Bacitracin	Disease (%)	Cancer of colon	0.01	0.01	0	0.08	0.01	0.01	0	0.09	1
Secondary malignancies [42.]	Bacitracin	Disease (%)	Cancer of rectum and anus	0	0	0	0.06	0	0.01	0	0.07	1
Secondary malignancies [42.]	Bacitracin	Disease (%)	Cancer of liver and intrahepatic bile duct	0.02	0.01	0	0.11	0.02	0.02	0	0.13	1
Secondary malignancies [42.]	Bacitracin	Disease (%)	Cancer of pancreas	0	0	0	0.05	0	0	0	0.05	1
Secondary malignancies [42.]	Bacitracin	Disease (%)	Cancer of other GI organs; peritoneum	0	0	0	0.04	0	0	0	0.04	1
Secondary malignancies [42.]	Bacitracin	Disease (%)	Cancer of bronchus; lung	0.01	0.01	0	0.08	0.01	0.01	0	0.1	0
Secondary malignancies [42.]	Bacitracin	Disease (%)	Cancer of bone and connective tissue	0.01	0	0	0.04	0.01	0.01	0	0.08	0
Secondary malignancies [42.]	Bacitracin	Disease (%)	Other non-epithelial cancer of skin	0.02	0.01	0.02	0.08	0.02	0.02	0	0.13	1
Secondary malignancies [42.]	Bacitracin	Disease (%)	Cancer of breast	0.02	0.01	0	0.12	0.02	0.01	0	0.12	0
Secondary malignancies [42.]	Bacitracin	Disease (%)	Cancer of uterus	0	0	0	0.06	0	0	0	0.05	1
Secondary malignancies [42.]	Bacitracin	Disease (%)	Cancer of cervix	0	0	0	0.04	0	0	0	0.04	1
Secondary malignancies [42.]	Bacitracin	Disease (%)	Cancer of prostate	0.02	0.02	0	0.14	0.02	0.02	0	0.14	1
Secondary malignancies [42.]	Bacitracin	Disease (%)	Cancer of bladder	0.01	0	0	0.07	0.01	0	0	0.07	0
Secondary malignancies [42.]	Bacitracin	Disease (%)	Cancer of kidney and renal pelvis	0.01	0	0	0.06	0	0	0	0.07	1
Secondary malignancies [42.]	Bacitracin	Disease (%)	Malignant neoplasm without specification of site	0.01	0	0	0.06	0.01	0	0	0.07	0
Secondary malignancies [42.]	Bacitracin	Disease (%)	Nutritional deficiencies	0.22	0.07	0.14	0.26	0.2	0.18	0.01	0.39	1
Secondary malignancies [42.]	Bacitracin	Disease (%)	Disorders of lipid metabolism	0.49	0.5	0	0.5	0.48	0.47	0.02	0.5	1
Secondary malignancies [42.]	Bacitracin	Disease (%)	Pulmonary heart disease	0.14	0.04	0.1	0.2	0.13	0.12	0.01	0.33	1
Secondary malignancies [42.]	Bacitracin	Disease (%)	Other circulatory disease	0.25	0.12	0.13	0.33	0.23	0.21	0.02	0.41	1
Secondary malignancies [42.]	Bacitracin	Disease (%)	Respiratory failure; insufficiency; arrest (adult)	0.2	0.03	0.17	0.16	0.18	0.16	0.01	0.37	1
Secondary malignancies [42.]	Bacitracin	Disease (%)	Other lower respiratory disease	0.37	0.17	0.2	0.38	0.35	0.32	0.03	0.47	1
Secondary malignancies [42.]	Bacitracin	Disease (%)	Disorders of teeth and jaw	0.07	0.01	0.05	0.12	0.06	0.05	0	0.22	0
Secondary malignancies [42.]	Bacitracin	Disease (%)	Gastroduodenal ulcer (except hemorrhage)	0.03	0.01	0.02	0.1	0.03	0.02	0	0.16	1
Secondary malignancies [42.]	Bacitracin	Disease (%)	Gastrointestinal hemorrhage	0.12	0.03	0.08	0.18	0.1	0.1	0.01	0.3	1
Secondary malignancies [42.]	Bacitracin	Disease (%)	Complication of device; implant or graft	0.21	0.06	0.15	0.24	0.2	0.18	0.01	0.39	1
Secondary malignancies [42.]	Bacitracin	Disease (%)	Lymphadenitis	0.02	0.01	0.01	0.08	0.02	0.01	0	0.11	1
Secondary malignancies [42.]	Bacitracin	Disease (%)	Abdominal pain	0.17	0.07	0.1	0.26	0.15	0.14	0	0.35	1
Secondary malignancies [42.]	Bacitracin	Lab/Vital (%)	CALCIUM [high]	0.11	0.03	0.08	0.18	0.09	0.09	0.01	0.28	1
Secondary malignancies [42.]	Bacitracin	Lab/Vital (%)	U-CALCIUM (RANDOM) [high]	0.11	0.03	0.08	0.18	0.09	0.09	0.01	0.28	1
Secondary malignancies [42.]	Bacitracin	Lab/Vital (%)	AST (SGOT) [high]	0.4	0.13	0.27	0.33	0.37	0.36	0.02	0.48	0
Secondary malignancies [42.]	Bacitracin	Lab/Vital (%)	llow_26499-4	0.21	0.06	0.15	0.23	0.19	0.18	0.01	0.39	1
Secondary malignancies [42.]	Bacitracin	Lab/Vital (%)	NEUTROPHIL % [high]	0.63	0.21	0.42	0.4	0.61	0.59	0.02	0.49	1
Secondary malignancies [42.]	Bacitracin	Lab/Vital (%)	PLATELET [low]	0.47	0.19	0.29	0.39	0.45	0.44	0.01	0.5	1
Secondary malignancies [42.]	Bacitracin	Lab/Vital (%)	SODIUM [low]	0.54	0.16	0.38	0.36	0.51	0.49	0.02	0.5	1
Secondary malignancies [42.]	Bacitracin	Lab/Vital (%)	ALK.PHOSPHATASE [high]	0.48	0.14	0.34	0.35	0.45	0.43	0.02	0.5	1
Secondary malignancies [42.]	Bacitracin	Lab/Vital (%)	BASOPHIL % [high]	0.28	0.06	0.22	0.23	0.25	0.23	0.02	0.42	0
Secondary malignancies [42.]	Bacitracin	Lab/Vital (%)	BASOPHIL % [low]	0.82	0.39	0.42	0.49	0.8	0.79	0.02	0.41	1
Secondary malignancies [42.]	Bacitracin	Lab/Vital (%)	HEMOGLOBIN [high]	0.05	0.03	0.02	0.16	0.05	0.04	0	0.2	1
Secondary malignancies [42.]	Bacitracin	Lab/Vital (%)	HGB (POCT) [high]	0.05	0.03	0.02	0.16	0.05	0.04	0	0.2	1
Secondary malignancies [42.]	Bacitracin	Lab/Vital (%)	HEMOGLOBIN [low]	0.78	0.36	0.42	0.48	0.76	0.75	0.02	0.44	1
Secondary malignancies [42.]	Bacitracin	Lab/Vital (%)	HGB (POCT) [low]	0.78	0.36	0.42	0.48	0.76	0.75	0.02	0.44	1
Secondary malignancies [42.]	Bacitracin	Lab/Vital (%)	O2 SATURATION [low]	0.44	0.12	0.32	0.33	0.42	0.4	0.02	0.49	1
Secondary malignancies [42.]	Cholecalciferol	Age (y)	AGE	63.24	61.99	1.25	13.05	63.47	63.85	-0.38	13.02	1
Secondary malignancies [42.]	Cholecalciferol	Sex (%)	MALE	0.39	0.52	-0.14	0.5	0.42	0.43	-0.01	0.49	1
Secondary malignancies [42.]	Cholecalciferol	Race (%)	African_A	0.45	0.33	0.12	0.47	0.41	0.39	0.03	0.49	1
Secondary malignancies [42.]	Cholecalciferol	Race (%)	HISPANIC	0.06	0.13	-0.07	0.34	0.06	0.07	-0.01	0.25	1
Secondary malignancies [42.]	Cholecalciferol	Medication (%)	Trazodone	0.08	0.02	0.05	0.15	0.06	0.05	0.01	0.22	1
Secondary malignancies [42.]	Cholecalciferol	Medication (%)	gemcitabine	0	0	0	0.02	0	0	0	0	1
Secondary malignancies [42.]	Cholecalciferol	Medication (%)	Aztreonam	0.01	0	0.01	0.05	0.01	0.01	0	0.08	1
Secondary malignancies [42.]	Cholecalciferol	Medication (%)	Bacitracin	0.07	0.02	0.05	0.13	0.06	0.06	0	0.23	0
Secondary malignancies [42.]	Cholecalciferol	Medication (%)	lansoprazole	0.03	0.01	0.02	0.09	0.01	0.01	0	0.12	1
Secondary malignancies [42.]	Cholecalciferol	Medication (%)	Daclizumab	0	0	0	0.05	0	0	0	0.05	1
Secondary malignancies [42.]	Cholecalciferol	Medication (%)	Cefazolin	0.23	0.13	0.1	0.33	0.2	0.19	0.01	0.39	1
Secondary malignancies [42.]	Cholecalciferol	Medication (%)	Dexamethasone	0.12	0.06	0.06	0.23	0.1	0.1	0	0.29	1
Secondary malignancies [42.]	Cholecalciferol	Medication (%)	oxybutynin	0.04	0.01	0.03	0.08	0.02	0.02	0	0.14	1
Secondary malignancies [42.]	Cholecalciferol	Medication (%)	Paroxetine	0.03	0.01	0.02	0.09	0.02	0.02	0	0.12	0
Secondary malignancies [42.]	Cholecalciferol	Medication (%)	Diclofenac	0.04	0.01	0.04	0.07	0.03	0.02	0	0.15	1
Secondary malignancies [42.]	Cholecalciferol	Medication (%)	Hydromorphone	0.18	0.06	0.12	0.24	0.15	0.16	0	0.36	1
Secondary malignancies [42.]	Cholecalciferol	Medication (%)	sodium sulfate	0.02	0	0.01	0.07	0.01	0.01	0	0.1	1
Secondary malignancies [42.]	Cholecalciferol	Medication (%)	Epinephrine	0.05	0.02	0.04	0.13	0.04	0.04	0	0.2	1
Secondary malignancies [42.]	Cholecalciferol	Medication (%)	Carboplatin	0	0	0	0.03	0	0	0	0.03	1
Secondary malignancies [42.]	Cholecalciferol	Medication (%)	Pravastatin	0.06	0.02	0.05	0.13	0.05	0.05	0	0.22	1
Secondary malignancies [42.]	Cholecalciferol	Medication (%)	Fluorouracil	0	0	0	0.03	0	0	0	0.02	1
Secondary malignancies [42.]	Cholecalciferol	Medication (%)	Alendronate	0.06	0	0.05	0.06	0.03	0.02	0	0.15	1
Secondary malignancies [42.]	Cholecalciferol	Medication (%)	sorafenib	0	0	0	0.01	0	0	0	0.01	1
Secondary malignancies [42.]	Cholecalciferol	Medication (%)	Haloperidol	0.06	0.02	0.04	0.16	0.06	0.05	0.01	0.22	1
Secondary malignancies [42.]	Cholecalciferol	Medication (%)	Hydrogen Peroxide	0	0	0	0.03	0	0	0	0.03	1
Secondary malignancies [42.]	Cholecalciferol	Medication (%)	Aluminum Hydroxide	0.02	0	0.02	0.04	0.01	0.01	0	0.08	1
Secondary malignancies [42.]	Cholecalciferol	Medication (%)	Lidocaine	0.19	0.04	0.15	0.2	0.13	0.13	0.01	0.33	1
Secondary malignancies [42.]	Cholecalciferol	Medication (%)	Loperamide	0.04	0.01	0.03	0.08	0.03	0.02	0	0.15	1
Secondary malignancies [42.]	Cholecalciferol	Medication (%)	Magnesium Oxide	0.09	0.02	0.07	0.14	0.07	0.07	0	0.25	1
Secondary malignancies [42.]	Cholecalciferol	Medication (%)	Dalteparin	0	0	0	0.05	0	0	0	0.04	1
Secondary malignancies [42.]	Cholecalciferol	Medication (%)	Meperidine	0.03	0.01	0.02	0.09	0.02	0.02	0	0.15	1
Secondary malignancies [42.]	Cholecalciferol	Medication (%)	Amiodarone	0.07	0.02	0.04	0.15	0.06	0.06	0	0.24	1
Secondary malignancies [42.]	Cholecalciferol	Medication (%)	palonosetron	0.01	0	0.01	0.03	0	0	0	0.06	1
Secondary malignancies [42.]	Cholecalciferol	Medication (%)	Naproxen	0.07	0.01	0.06	0.09	0.04	0.04	0	0.19	0
Secondary malignancies [42.]	Cholecalciferol	Medication (%)	Phenytoin	0.02	0.01	0.01	0.11	0.02	0.02	0	0.12	0
Secondary malignancies [42.]	Cholecalciferol	Medication (%)	rosiglitazone	0.03	0.01	0.02	0.11	0.02	0.01	0.01	0.11	1
Secondary malignancies [42.]	Cholecalciferol	Medication (%)	Insulin	0.52	0.32	0.2	0.47	0.5	0.47	0.02	0.5	1
Secondary malignancies [42.]	Cholecalciferol	Disease (%)	Bacterial infection; unspecified site	0.12	0.03	0.09	0.17	0.1	0.09	0.01	0.29	1
Secondary malignancies [42.]	Cholecalciferol	Disease (%)	Cancer of head and neck	0.01	0.01	0	0.08	0.01	0.01	0	0.07	1
Secondary malignancies [42.]	Cholecalciferol	Disease (%)	Cancer of stomach	0	0	0	0.03	0	0	0	0.04	1
Secondary malignancies [42.]	Cholecalciferol	Disease (%)	Cancer of colon	0.01	0.01	0	0.08	0.01	0.01	0	0.1	1
Secondary malignancies [42.]	Cholecalciferol	Disease (%)	Cancer of rectum and anus	0.01	0	0	0.06	0	0.01	0	0.07	1
Secondary malignancies [42.]	Cholecalciferol	Disease (%)	Cancer of liver and intrahepatic bile duct	0.02	0.01	0	0.12	0.01	0.01	0	0.11	1
Secondary malignancies [42.]	Cholecalciferol	Disease (%)	Cancer of pancreas	0	0	0	0.05	0	0	0	0.06	1
Secondary malignancies [42.]	Cholecalciferol	Disease (%)	Cancer of other GI organs; peritoneum	0	0	0	0.04	0	0	0	0.04	1
Secondary malignancies [42.]	Cholecalciferol	Disease (%)	Cancer of bronchus; lung	0.01	0.01	0.01	0.08	0.01	0.01	0	0.1	1
Secondary malignancies [42.]	Cholecalciferol	Disease (%)	Cancer of bone and connective tissue	0.01	0	0	0.05	0	0	0	0.05	1
Secondary malignancies [42.]	Cholecalciferol	Disease (%)	Other non-epithelial cancer of skin	0.01	0.01	0.01	0.08	0.01	0.01	0	0.12	1
Secondary malignancies [42.]	Cholecalciferol	Disease (%)	Cancer of breast	0.04	0.01	0.03	0.11	0.03	0.03	0	0.18	0
Secondary malignancies [42.]	Cholecalciferol	Disease (%)	Cancer of uterus	0.01	0	0	0.06	0.01	0.01	0	0.08	1
Secondary malignancies [42.]	Cholecalciferol	Disease (%)	Cancer of cervix	0	0	0	0.04	0	0	0	0.04	1
Secondary malignancies [42.]	Cholecalciferol	Disease (%)	Cancer of prostate	0.03	0.02	0.01	0.14	0.03	0.03	0	0.16	1
Secondary malignancies [42.]	Cholecalciferol	Disease (%)	Cancer of bladder	0.01	0	0	0.07	0.01	0.01	0	0.08	1
Secondary malignancies [42.]	Cholecalciferol	Disease (%)	Cancer of kidney and renal pelvis	0.01	0	0.01	0.06	0.01	0.01	0	0.08	1
Secondary malignancies [42.]	Cholecalciferol	Disease (%)	Malignant neoplasm without specification of site	0.01	0	0	0.06	0.01	0.01	0	0.08	1
Secondary malignancies [42.]	Cholecalciferol	Disease (%)	Nutritional deficiencies	0.54	0.07	0.47	0.25	0.46	0.45	0.01	0.5	1
Secondary malignancies [42.]	Cholecalciferol	Disease (%)	Disorders of lipid metabolism	0.72	0.49	0.23	0.5	0.7	0.67	0.02	0.47	1
Secondary malignancies [42.]	Cholecalciferol	Disease (%)	Pulmonary heart disease	0.14	0.04	0.1	0.2	0.12	0.12	0	0.33	1
Secondary malignancies [42.]	Cholecalciferol	Disease (%)	Other circulatory disease	0.32	0.12	0.19	0.33	0.27	0.26	0.01	0.44	1
Secondary malignancies [42.]	Cholecalciferol	Disease (%)	Respiratory failure; insufficiency; arrest (adult)	0.1	0.03	0.07	0.17	0.09	0.09	0	0.29	1
Secondary malignancies [42.]	Cholecalciferol	Disease (%)	Other lower respiratory disease	0.48	0.17	0.31	0.37	0.41	0.39	0.02	0.49	1
Secondary malignancies [42.]	Cholecalciferol	Disease (%)	Disorders of teeth and jaw	0.08	0.01	0.06	0.12	0.05	0.05	0	0.22	1
Secondary malignancies [42.]	Cholecalciferol	Disease (%)	Gastroduodenal ulcer (except hemorrhage)	0.04	0.01	0.03	0.1	0.03	0.03	0	0.17	1
Secondary malignancies [42.]	Cholecalciferol	Disease (%)	Gastrointestinal hemorrhage	0.12	0.03	0.09	0.18	0.1	0.09	0.01	0.29	1
Secondary malignancies [42.]	Cholecalciferol	Disease (%)	Complication of device; implant or graft	0.17	0.07	0.11	0.25	0.15	0.14	0.01	0.35	1
Secondary malignancies [42.]	Cholecalciferol	Disease (%)	Lymphadenitis	0.03	0.01	0.02	0.08	0.02	0.02	0	0.14	1
Secondary malignancies [42.]	Cholecalciferol	Disease (%)	Abdominal pain	0.24	0.07	0.17	0.26	0.19	0.17	0.01	0.38	1
Secondary malignancies [42.]	Cholecalciferol	Lab/Vital (%)	CALCIUM [high]	0.18	0.03	0.15	0.17	0.13	0.11	0.02	0.32	1
Secondary malignancies [42.]	Cholecalciferol	Lab/Vital (%)	U-CALCIUM (RANDOM) [high]	0.18	0.03	0.15	0.17	0.13	0.11	0.02	0.32	1
Secondary malignancies [42.]	Cholecalciferol	Lab/Vital (%)	AST (SGOT) [high]	0.28	0.13	0.14	0.34	0.25	0.24	0	0.43	1
Secondary malignancies [42.]	Cholecalciferol	Lab/Vital (%)	llow_26499-4	0.19	0.06	0.13	0.23	0.16	0.16	0	0.36	1
Secondary malignancies [42.]	Cholecalciferol	Lab/Vital (%)	NEUTROPHIL % [high]	0.44	0.22	0.22	0.41	0.4	0.4	0	0.49	1
Secondary malignancies [42.]	Cholecalciferol	Lab/Vital (%)	PLATELET [low]	0.39	0.19	0.2	0.39	0.36	0.36	0	0.48	1
Secondary malignancies [42.]	Cholecalciferol	Lab/Vital (%)	SODIUM [low]	0.36	0.17	0.19	0.37	0.31	0.31	0.01	0.46	1
Secondary malignancies [42.]	Cholecalciferol	Lab/Vital (%)	ALK.PHOSPHATASE [high]	0.35	0.15	0.2	0.35	0.31	0.29	0.01	0.46	1
Secondary malignancies [42.]	Cholecalciferol	Lab/Vital (%)	BASOPHIL % [high]	0.17	0.06	0.11	0.24	0.14	0.13	0.01	0.34	1
Secondary malignancies [42.]	Cholecalciferol	Lab/Vital (%)	BASOPHIL % [low]	0.7	0.4	0.3	0.49	0.65	0.63	0.02	0.48	1
Secondary malignancies [42.]	Cholecalciferol	Lab/Vital (%)	HEMOGLOBIN [high]	0.05	0.03	0.02	0.16	0.04	0.04	0	0.2	1
Secondary malignancies [42.]	Cholecalciferol	Lab/Vital (%)	HGB (POCT) [high]	0.05	0.03	0.02	0.16	0.04	0.04	0	0.2	1
Secondary malignancies [42.]	Cholecalciferol	Lab/Vital (%)	HEMOGLOBIN [low]	0.64	0.37	0.28	0.48	0.6	0.59	0.02	0.49	1
Secondary malignancies [42.]	Cholecalciferol	Lab/Vital (%)	HGB (POCT) [low]	0.64	0.37	0.28	0.48	0.6	0.59	0.02	0.49	1
Secondary malignancies [42.]	Cholecalciferol	Lab/Vital (%)	O2 SATURATION [low]	0.39	0.12	0.26	0.33	0.35	0.35	0.01	0.48	1
Secondary malignancies [42.]	Hydromorphone	Age (y)	AGE	61.63	62.14	-0.5	13.12	61.66	61.75	-0.09	13.55	1
Secondary malignancies [42.]	Hydromorphone	Sex (%)	MALE	0.53	0.51	0.01	0.5	0.53	0.52	0	0.5	1
Secondary malignancies [42.]	Hydromorphone	Race (%)	African_A	0.37	0.33	0.04	0.47	0.36	0.36	0	0.48	1
Secondary malignancies [42.]	Hydromorphone	Race (%)	HISPANIC	0.09	0.13	-0.04	0.34	0.1	0.1	0	0.3	1
Secondary malignancies [42.]	Hydromorphone	Medication (%)	Trazodone	0.05	0.02	0.03	0.15	0.04	0.04	0	0.2	0
Secondary malignancies [42.]	Hydromorphone	Medication (%)	gemcitabine	0	0	0	0.01	0	0	0	0.03	1
Secondary malignancies [42.]	Hydromorphone	Medication (%)	Aztreonam	0.01	0	0.01	0.04	0.01	0.01	0	0.09	1
Secondary malignancies [42.]	Hydromorphone	Medication (%)	Bacitracin	0.07	0.02	0.06	0.12	0.05	0.05	0	0.22	1
Secondary malignancies [42.]	Hydromorphone	Medication (%)	lansoprazole	0.02	0.01	0.01	0.09	0.02	0.02	0	0.12	1
Secondary malignancies [42.]	Hydromorphone	Medication (%)	Daclizumab	0.01	0	0.01	0.04	0.01	0.01	0	0.09	1
Secondary malignancies [42.]	Hydromorphone	Medication (%)	Cefazolin	0.48	0.1	0.38	0.3	0.4	0.38	0.02	0.48	1
Secondary malignancies [42.]	Hydromorphone	Medication (%)	Cholecalciferol	0.06	0.01	0.05	0.11	0.03	0.03	0	0.17	1
Secondary malignancies [42.]	Hydromorphone	Medication (%)	Dexamethasone	0.2	0.04	0.16	0.21	0.17	0.17	0	0.37	1
Secondary malignancies [42.]	Hydromorphone	Medication (%)	oxybutynin	0.02	0.01	0.02	0.08	0.02	0.01	0	0.12	1
Secondary malignancies [42.]	Hydromorphone	Medication (%)	Paroxetine	0.02	0.01	0.01	0.09	0.02	0.02	0	0.12	1
Secondary malignancies [42.]	Hydromorphone	Medication (%)	Diclofenac	0.02	0.01	0.01	0.08	0.01	0.01	0	0.09	1
Secondary malignancies [42.]	Hydromorphone	Medication (%)	sodium sulfate	0.02	0	0.02	0.06	0.02	0.01	0	0.12	1
Secondary malignancies [42.]	Hydromorphone	Medication (%)	Epinephrine	0.1	0.01	0.09	0.09	0.06	0.05	0.01	0.21	1
Secondary malignancies [42.]	Hydromorphone	Medication (%)	Carboplatin	0	0	0	0.03	0	0	0	0.05	1
Secondary malignancies [42.]	Hydromorphone	Medication (%)	Pravastatin	0.04	0.02	0.02	0.13	0.03	0.03	0	0.16	1
Secondary malignancies [42.]	Hydromorphone	Medication (%)	Fluorouracil	0	0	0	0.03	0	0	0	0.05	1
Secondary malignancies [42.]	Hydromorphone	Medication (%)	Alendronate	0.02	0	0.01	0.07	0.01	0.01	0	0.09	1
Secondary malignancies [42.]	Hydromorphone	Medication (%)	sorafenib	0	0	0	0.01	0	0	0	0.02	1
Secondary malignancies [42.]	Hydromorphone	Medication (%)	Haloperidol	0.08	0.02	0.06	0.14	0.06	0.06	0	0.23	1
Secondary malignancies [42.]	Hydromorphone	Medication (%)	Hydrogen Peroxide	0	0	0	0.03	0	0	0	0.05	1
Secondary malignancies [42.]	Hydromorphone	Medication (%)	Aluminum Hydroxide	0.01	0	0.01	0.04	0.01	0.01	0	0.07	1
Secondary malignancies [42.]	Hydromorphone	Medication (%)	Lidocaine	0.21	0.03	0.17	0.18	0.14	0.13	0.01	0.34	1
Secondary malignancies [42.]	Hydromorphone	Medication (%)	Loperamide	0.04	0.01	0.03	0.07	0.02	0.02	0	0.14	1
Secondary malignancies [42.]	Hydromorphone	Medication (%)	Magnesium Oxide	0.09	0.01	0.08	0.12	0.07	0.05	0.01	0.22	1
Secondary malignancies [42.]	Hydromorphone	Medication (%)	Dalteparin	0.01	0	0	0.05	0.01	0.01	0	0.07	1
Secondary malignancies [42.]	Hydromorphone	Medication (%)	Meperidine	0.06	0	0.05	0.06	0.03	0.02	0.01	0.14	1
Secondary malignancies [42.]	Hydromorphone	Medication (%)	Amiodarone	0.11	0.01	0.1	0.12	0.08	0.07	0.01	0.25	1
Secondary malignancies [42.]	Hydromorphone	Medication (%)	palonosetron	0.01	0	0	0.03	0	0	0	0.06	1
Secondary malignancies [42.]	Hydromorphone	Medication (%)	Naproxen	0.03	0.01	0.02	0.1	0.02	0.02	0	0.12	1
Secondary malignancies [42.]	Hydromorphone	Medication (%)	Phenytoin	0.02	0.01	0.01	0.1	0.02	0.02	0	0.16	1
Secondary malignancies [42.]	Hydromorphone	Medication (%)	rosiglitazone	0.02	0.01	0.01	0.11	0.02	0.02	0	0.13	1
Secondary malignancies [42.]	Hydromorphone	Medication (%)	Insulin	0.75	0.28	0.47	0.45	0.69	0.66	0.02	0.47	0
Secondary malignancies [42.]	Hydromorphone	Disease (%)	Bacterial infection; unspecified site	0.16	0.02	0.13	0.15	0.1	0.09	0.01	0.29	1
Secondary malignancies [42.]	Hydromorphone	Disease (%)	Cancer of head and neck	0.01	0.01	0	0.07	0.01	0.01	0	0.1	1
Secondary malignancies [42.]	Hydromorphone	Disease (%)	Cancer of stomach	0	0	0	0.03	0	0	0	0.05	1
Secondary malignancies [42.]	Hydromorphone	Disease (%)	Cancer of colon	0.01	0.01	0.01	0.08	0.01	0.01	0	0.11	1
Secondary malignancies [42.]	Hydromorphone	Disease (%)	Cancer of rectum and anus	0.01	0	0	0.06	0.01	0.01	0	0.08	1
Secondary malignancies [42.]	Hydromorphone	Disease (%)	Cancer of liver and intrahepatic bile duct	0.06	0.01	0.05	0.09	0.05	0.04	0.01	0.2	1
Secondary malignancies [42.]	Hydromorphone	Disease (%)	Cancer of pancreas	0.01	0	0.01	0.05	0.01	0.01	0	0.08	1
Secondary malignancies [42.]	Hydromorphone	Disease (%)	Cancer of other GI organs; peritoneum	0.01	0	0	0.04	0	0.01	0	0.07	1
Secondary malignancies [42.]	Hydromorphone	Disease (%)	Cancer of bronchus; lung	0.02	0	0.02	0.06	0.02	0.02	0	0.12	0
Secondary malignancies [42.]	Hydromorphone	Disease (%)	Cancer of bone and connective tissue	0.01	0	0.01	0.04	0.01	0	0	0.07	1
Secondary malignancies [42.]	Hydromorphone	Disease (%)	Other non-epithelial cancer of skin	0.01	0.01	0	0.08	0.01	0.01	0	0.07	1
Secondary malignancies [42.]	Hydromorphone	Disease (%)	Cancer of breast	0.02	0.01	0.01	0.12	0.02	0.02	0	0.13	1
Secondary malignancies [42.]	Hydromorphone	Disease (%)	Cancer of uterus	0.01	0	0	0.06	0.01	0.01	0	0.07	1
Secondary malignancies [42.]	Hydromorphone	Disease (%)	Cancer of cervix	0	0	0	0.04	0	0	0	0.06	1
Secondary malignancies [42.]	Hydromorphone	Disease (%)	Cancer of prostate	0.02	0.02	0	0.14	0.02	0.02	0	0.13	1
Secondary malignancies [42.]	Hydromorphone	Disease (%)	Cancer of bladder	0.01	0	0	0.07	0.01	0.01	0	0.08	0
Secondary malignancies [42.]	Hydromorphone	Disease (%)	Cancer of kidney and renal pelvis	0.01	0	0.01	0.06	0.01	0.01	0	0.09	1
Secondary malignancies [42.]	Hydromorphone	Disease (%)	Malignant neoplasm without specification of site	0.01	0	0.01	0.05	0.01	0.01	0	0.09	0
Secondary malignancies [42.]	Hydromorphone	Disease (%)	Nutritional deficiencies	0.22	0.07	0.16	0.25	0.15	0.12	0.03	0.33	1
Secondary malignancies [42.]	Hydromorphone	Disease (%)	Disorders of lipid metabolism	0.58	0.5	0.08	0.5	0.54	0.51	0.03	0.5	1
Secondary malignancies [42.]	Hydromorphone	Disease (%)	Pulmonary heart disease	0.18	0.03	0.15	0.18	0.12	0.11	0.02	0.31	1
Secondary malignancies [42.]	Hydromorphone	Disease (%)	Other circulatory disease	0.29	0.12	0.17	0.32	0.22	0.19	0.03	0.39	1
Secondary malignancies [42.]	Hydromorphone	Disease (%)	Respiratory failure; insufficiency; arrest (adult)	0.18	0.02	0.16	0.13	0.12	0.1	0.02	0.3	1
Secondary malignancies [42.]	Hydromorphone	Disease (%)	Other lower respiratory disease	0.4	0.16	0.24	0.37	0.32	0.29	0.03	0.46	1
Secondary malignancies [42.]	Hydromorphone	Disease (%)	Disorders of teeth and jaw	0.04	0.01	0.03	0.12	0.03	0.03	0	0.17	1
Secondary malignancies [42.]	Hydromorphone	Disease (%)	Gastroduodenal ulcer (except hemorrhage)	0.04	0.01	0.03	0.1	0.03	0.02	0	0.15	1
Secondary malignancies [42.]	Hydromorphone	Disease (%)	Gastrointestinal hemorrhage	0.11	0.03	0.08	0.17	0.09	0.08	0.01	0.27	1
Secondary malignancies [42.]	Hydromorphone	Disease (%)	Complication of device; implant or graft	0.24	0.06	0.18	0.23	0.17	0.15	0.02	0.36	1
Secondary malignancies [42.]	Hydromorphone	Disease (%)	Lymphadenitis	0.02	0.01	0.01	0.08	0.02	0.01	0	0.11	1
Secondary malignancies [42.]	Hydromorphone	Disease (%)	Abdominal pain	0.22	0.07	0.16	0.25	0.17	0.16	0.02	0.36	1
Secondary malignancies [42.]	Hydromorphone	Lab/Vital (%)	CALCIUM [high]	0.1	0.03	0.07	0.17	0.07	0.07	0.01	0.25	1
Secondary malignancies [42.]	Hydromorphone	Lab/Vital (%)	U-CALCIUM (RANDOM) [high]	0.1	0.03	0.07	0.17	0.07	0.07	0.01	0.25	1
Secondary malignancies [42.]	Hydromorphone	Lab/Vital (%)	AST (SGOT) [high]	0.45	0.1	0.34	0.31	0.36	0.33	0.03	0.47	1
Secondary malignancies [42.]	Hydromorphone	Lab/Vital (%)	llow_26499-4	0.2	0.05	0.15	0.22	0.16	0.15	0.02	0.36	1
Secondary malignancies [42.]	Hydromorphone	Lab/Vital (%)	NEUTROPHIL % [high]	0.71	0.17	0.54	0.38	0.63	0.62	0.02	0.49	1
Secondary malignancies [42.]	Hydromorphone	Lab/Vital (%)	PLATELET [low]	0.56	0.16	0.4	0.37	0.48	0.45	0.03	0.5	1
Secondary malignancies [42.]	Hydromorphone	Lab/Vital (%)	SODIUM [low]	0.53	0.13	0.4	0.34	0.45	0.43	0.02	0.49	1
Secondary malignancies [42.]	Hydromorphone	Lab/Vital (%)	ALK.PHOSPHATASE [high]	0.42	0.13	0.29	0.33	0.35	0.34	0.02	0.47	1
Secondary malignancies [42.]	Hydromorphone	Lab/Vital (%)	BASOPHIL % [high]	0.21	0.05	0.16	0.22	0.17	0.16	0.01	0.36	1
Secondary malignancies [42.]	Hydromorphone	Lab/Vital (%)	BASOPHIL % [low]	0.85	0.36	0.49	0.48	0.8	0.79	0.01	0.4	0
Secondary malignancies [42.]	Hydromorphone	Lab/Vital (%)	HEMOGLOBIN [high]	0.05	0.03	0.02	0.16	0.04	0.04	0	0.19	1
Secondary malignancies [42.]	Hydromorphone	Lab/Vital (%)	HGB (POCT) [high]	0.05	0.03	0.02	0.16	0.04	0.04	0	0.19	1
Secondary malignancies [42.]	Hydromorphone	Lab/Vital (%)	HEMOGLOBIN [low]	0.85	0.32	0.52	0.47	0.79	0.78	0.01	0.41	1
Secondary malignancies [42.]	Hydromorphone	Lab/Vital (%)	HGB (POCT) [low]	0.85	0.32	0.52	0.47	0.79	0.78	0.01	0.41	1
Secondary malignancies [42.]	Hydromorphone	Lab/Vital (%)	O2 SATURATION [low]	0.53	0.1	0.43	0.3	0.42	0.39	0.03	0.49	1
Secondary malignancies [42.]	sodium sulfate	Age (y)	AGE	63.13	62.05	1.08	13.06	63.16	62.99	0.17	12.96	1
Secondary malignancies [42.]	sodium sulfate	Sex (%)	MALE	0.5	0.52	-0.01	0.5	0.5	0.5	0	0.5	1
Secondary malignancies [42.]	sodium sulfate	Race (%)	African_A	0.37	0.33	0.03	0.47	0.36	0.36	0	0.48	1
Secondary malignancies [42.]	sodium sulfate	Race (%)	HISPANIC	0.22	0.13	0.09	0.33	0.21	0.21	0.01	0.4	1
Secondary malignancies [42.]	sodium sulfate	Medication (%)	Trazodone	0.07	0.02	0.05	0.15	0.06	0.07	0	0.25	1
Secondary malignancies [42.]	sodium sulfate	Medication (%)	gemcitabine	0	0	0	0.02	0	0	0	0.05	1
Secondary malignancies [42.]	sodium sulfate	Medication (%)	Aztreonam	0.02	0	0.02	0.05	0.02	0.02	0	0.14	1
Secondary malignancies [42.]	sodium sulfate	Medication (%)	Bacitracin	0.08	0.02	0.06	0.14	0.07	0.06	0.01	0.24	0
Secondary malignancies [42.]	sodium sulfate	Medication (%)	lansoprazole	0.04	0.01	0.04	0.09	0.04	0.05	0	0.21	1
Secondary malignancies [42.]	sodium sulfate	Medication (%)	Daclizumab	0.02	0	0.02	0.05	0.02	0.02	0	0.14	1
Secondary malignancies [42.]	sodium sulfate	Medication (%)	Cefazolin	0.29	0.13	0.16	0.33	0.29	0.26	0.03	0.44	0
Secondary malignancies [42.]	sodium sulfate	Medication (%)	Cholecalciferol	0.02	0.01	0	0.11	0.02	0.01	0	0.12	1
Secondary malignancies [42.]	sodium sulfate	Medication (%)	Dexamethasone	0.1	0.06	0.05	0.23	0.1	0.09	0.01	0.29	1
Secondary malignancies [42.]	sodium sulfate	Medication (%)	oxybutynin	0.03	0.01	0.02	0.08	0.03	0.02	0	0.16	1
Secondary malignancies [42.]	sodium sulfate	Medication (%)	Paroxetine	0.03	0.01	0.02	0.09	0.03	0.03	0	0.16	1
Secondary malignancies [42.]	sodium sulfate	Medication (%)	Diclofenac	0.01	0.01	0	0.08	0.01	0.01	0	0.08	1
Secondary malignancies [42.]	sodium sulfate	Medication (%)	Hydromorphone	0.11	0.06	0.04	0.24	0.11	0.11	0	0.31	1
Secondary malignancies [42.]	sodium sulfate	Medication (%)	Epinephrine	0.04	0.02	0.02	0.13	0.04	0.04	0	0.2	0
Secondary malignancies [42.]	sodium sulfate	Medication (%)	Carboplatin	0	0	0	0.03	0	0	0	0	1
Secondary malignancies [42.]	sodium sulfate	Medication (%)	Pravastatin	0.03	0.02	0.02	0.13	0.03	0.03	0	0.17	1
Secondary malignancies [42.]	sodium sulfate	Medication (%)	Fluorouracil	0	0	0	0.03	0	0	0	0.05	1
Secondary malignancies [42.]	sodium sulfate	Medication (%)	Alendronate	0.01	0	0.01	0.07	0.01	0.01	0	0.12	0
Secondary malignancies [42.]	sodium sulfate	Medication (%)	sorafenib	0	0	0	0.01	0	0	0	0	0
Secondary malignancies [42.]	sodium sulfate	Medication (%)	Haloperidol	0.11	0.02	0.09	0.15	0.11	0.11	0	0.31	1
Secondary malignancies [42.]	sodium sulfate	Medication (%)	Hydrogen Peroxide	0	0	0	0.03	0	0	0	0.05	1
Secondary malignancies [42.]	sodium sulfate	Medication (%)	Aluminum Hydroxide	0.02	0	0.01	0.05	0.01	0.01	0	0.11	0
Secondary malignancies [42.]	sodium sulfate	Medication (%)	Lidocaine	0.13	0.04	0.09	0.2	0.13	0.12	0.01	0.32	1
Secondary malignancies [42.]	sodium sulfate	Medication (%)	Loperamide	0.06	0.01	0.06	0.08	0.06	0.06	0	0.23	1
Secondary malignancies [42.]	sodium sulfate	Medication (%)	Magnesium Oxide	0.08	0.02	0.06	0.14	0.08	0.07	0	0.26	1
Secondary malignancies [42.]	sodium sulfate	Medication (%)	Dalteparin	0.02	0	0.02	0.05	0.02	0.01	0	0.12	0
Secondary malignancies [42.]	sodium sulfate	Medication (%)	Meperidine	0.02	0.01	0.01	0.09	0.02	0.02	0	0.12	1
Secondary malignancies [42.]	sodium sulfate	Medication (%)	Amiodarone	0.1	0.02	0.07	0.15	0.09	0.09	0	0.29	1
Secondary malignancies [42.]	sodium sulfate	Medication (%)	palonosetron	0	0	0	0.03	0	0	0	0	1
Secondary malignancies [42.]	sodium sulfate	Medication (%)	Naproxen	0.01	0.01	0	0.09	0.01	0.02	0	0.12	0
Secondary malignancies [42.]	sodium sulfate	Medication (%)	Phenytoin	0.03	0.01	0.02	0.11	0.03	0.03	0	0.17	1
Secondary malignancies [42.]	sodium sulfate	Medication (%)	rosiglitazone	0.04	0.01	0.03	0.11	0.04	0.04	0	0.19	1
Secondary malignancies [42.]	sodium sulfate	Medication (%)	Insulin	0.78	0.32	0.46	0.46	0.77	0.73	0.04	0.44	1
Secondary malignancies [42.]	sodium sulfate	Disease (%)	Bacterial infection; unspecified site	0.17	0.03	0.14	0.17	0.16	0.15	0.01	0.36	1
Secondary malignancies [42.]	sodium sulfate	Disease (%)	Cancer of head and neck	0.01	0.01	0	0.07	0.01	0.01	0	0.1	1
Secondary malignancies [42.]	sodium sulfate	Disease (%)	Cancer of stomach	0	0	0	0.03	0	0	0	0.04	0
Secondary malignancies [42.]	sodium sulfate	Disease (%)	Cancer of colon	0.04	0.01	0.04	0.08	0.04	0.04	0	0.19	0
Secondary malignancies [42.]	sodium sulfate	Disease (%)	Cancer of rectum and anus	0.01	0	0.01	0.06	0.01	0.01	0	0.12	1
Secondary malignancies [42.]	sodium sulfate	Disease (%)	Cancer of liver and intrahepatic bile duct	0.03	0.01	0.02	0.11	0.03	0.03	0	0.16	1
Secondary malignancies [42.]	sodium sulfate	Disease (%)	Cancer of pancreas	0.01	0	0	0.05	0.01	0.01	0	0.07	1
Secondary malignancies [42.]	sodium sulfate	Disease (%)	Cancer of other GI organs; peritoneum	0	0	0	0.04	0	0	0	0	1
Secondary malignancies [42.]	sodium sulfate	Disease (%)	Cancer of bronchus; lung	0	0.01	0	0.08	0	0.01	0	0.07	1
Secondary malignancies [42.]	sodium sulfate	Disease (%)	Cancer of bone and connective tissue	0	0	0	0.05	0	0	0	0.05	0
Secondary malignancies [42.]	sodium sulfate	Disease (%)	Other non-epithelial cancer of skin	0	0.01	0	0.08	0	0	0	0.05	1
Secondary malignancies [42.]	sodium sulfate	Disease (%)	Cancer of breast	0.01	0.01	0	0.12	0.01	0.01	0	0.11	1
Secondary malignancies [42.]	sodium sulfate	Disease (%)	Cancer of uterus	0.01	0	0.01	0.06	0.01	0.01	0	0.08	1
Secondary malignancies [42.]	sodium sulfate	Disease (%)	Cancer of cervix	0	0	0	0.04	0	0	0	0.06	1
Secondary malignancies [42.]	sodium sulfate	Disease (%)	Cancer of prostate	0.02	0.02	0	0.14	0.02	0.02	0	0.13	1
Secondary malignancies [42.]	sodium sulfate	Disease (%)	Cancer of bladder	0	0	0	0.07	0	0	0	0.05	0
Secondary malignancies [42.]	sodium sulfate	Disease (%)	Cancer of kidney and renal pelvis	0.01	0	0	0.06	0.01	0	0	0.07	1
Secondary malignancies [42.]	sodium sulfate	Disease (%)	Malignant neoplasm without specification of site	0	0	0	0.06	0	0	0	0	1
Secondary malignancies [42.]	sodium sulfate	Disease (%)	Nutritional deficiencies	0.14	0.08	0.06	0.26	0.14	0.15	-0.01	0.35	1
Secondary malignancies [42.]	sodium sulfate	Disease (%)	Disorders of lipid metabolism	0.45	0.49	-0.04	0.5	0.45	0.45	0	0.5	1
Secondary malignancies [42.]	sodium sulfate	Disease (%)	Pulmonary heart disease	0.14	0.04	0.09	0.2	0.13	0.12	0.01	0.32	1
Secondary malignancies [42.]	sodium sulfate	Disease (%)	Other circulatory disease	0.21	0.12	0.08	0.33	0.2	0.19	0.01	0.39	1
Secondary malignancies [42.]	sodium sulfate	Disease (%)	Respiratory failure; insufficiency; arrest (adult)	0.12	0.03	0.09	0.17	0.12	0.12	-0.01	0.33	1
Secondary malignancies [42.]	sodium sulfate	Disease (%)	Other lower respiratory disease	0.31	0.17	0.14	0.38	0.29	0.3	0	0.46	1
Secondary malignancies [42.]	sodium sulfate	Disease (%)	Disorders of teeth and jaw	0.04	0.02	0.03	0.12	0.04	0.04	0	0.2	0
Secondary malignancies [42.]	sodium sulfate	Disease (%)	Gastroduodenal ulcer (except hemorrhage)	0.06	0.01	0.05	0.1	0.06	0.06	0	0.24	1
Secondary malignancies [42.]	sodium sulfate	Disease (%)	Gastrointestinal hemorrhage	0.45	0.03	0.42	0.17	0.43	0.43	0.01	0.49	1
Secondary malignancies [42.]	sodium sulfate	Disease (%)	Complication of device; implant or graft	0.23	0.07	0.16	0.25	0.22	0.21	0.01	0.41	1
Secondary malignancies [42.]	sodium sulfate	Disease (%)	Lymphadenitis	0.02	0.01	0.01	0.08	0.02	0.02	0	0.13	1
Secondary malignancies [42.]	sodium sulfate	Disease (%)	Abdominal pain	0.24	0.07	0.17	0.26	0.23	0.24	0	0.42	1
Secondary malignancies [42.]	sodium sulfate	Lab/Vital (%)	CALCIUM [high]	0.12	0.03	0.09	0.18	0.11	0.12	0	0.32	1
Secondary malignancies [42.]	sodium sulfate	Lab/Vital (%)	U-CALCIUM (RANDOM) [high]	0.12	0.03	0.09	0.18	0.11	0.12	0	0.32	1
Secondary malignancies [42.]	sodium sulfate	Lab/Vital (%)	AST (SGOT) [high]	0.47	0.13	0.33	0.34	0.46	0.45	0	0.5	1
Secondary malignancies [42.]	sodium sulfate	Lab/Vital (%)	llow_26499-4	0.19	0.06	0.14	0.24	0.19	0.19	0	0.4	1
Secondary malignancies [42.]	sodium sulfate	Lab/Vital (%)	NEUTROPHIL % [high]	0.69	0.22	0.47	0.41	0.68	0.66	0.02	0.47	1
Secondary malignancies [42.]	sodium sulfate	Lab/Vital (%)	PLATELET [low]	0.49	0.19	0.3	0.39	0.49	0.48	0	0.5	1
Secondary malignancies [42.]	sodium sulfate	Lab/Vital (%)	SODIUM [low]	0.56	0.17	0.4	0.37	0.55	0.54	0.01	0.5	1
Secondary malignancies [42.]	sodium sulfate	Lab/Vital (%)	ALK.PHOSPHATASE [high]	0.52	0.15	0.37	0.35	0.51	0.49	0.01	0.5	1
Secondary malignancies [42.]	sodium sulfate	Lab/Vital (%)	BASOPHIL % [high]	0.32	0.06	0.26	0.24	0.32	0.3	0.01	0.46	1
Secondary malignancies [42.]	sodium sulfate	Lab/Vital (%)	BASOPHIL % [low]	0.93	0.4	0.53	0.49	0.93	0.9	0.03	0.3	1
Secondary malignancies [42.]	sodium sulfate	Lab/Vital (%)	HEMOGLOBIN [high]	0.06	0.03	0.03	0.16	0.06	0.06	0	0.24	1
Secondary malignancies [42.]	sodium sulfate	Lab/Vital (%)	HGB (POCT) [high]	0.06	0.03	0.03	0.16	0.06	0.06	0	0.24	1
Secondary malignancies [42.]	sodium sulfate	Lab/Vital (%)	HEMOGLOBIN [low]	0.91	0.37	0.55	0.48	0.91	0.88	0.03	0.33	1
Secondary malignancies [42.]	sodium sulfate	Lab/Vital (%)	HGB (POCT) [low]	0.91	0.37	0.55	0.48	0.91	0.88	0.03	0.33	1
Secondary malignancies [42.]	sodium sulfate	Lab/Vital (%)	O2 SATURATION [low]	0.21	0.13	0.08	0.34	0.21	0.22	-0.01	0.41	1
Secondary malignancies [42.]	Carboplatin	Age (y)	AGE	63.05	62.06	0.99	13.06	64.42	62.32	2.1	10.54	1
Secondary malignancies [42.]	Carboplatin	Sex (%)	MALE	0.47	0.52	-0.05	0.5	0.46	0.46	0	0.5	1
Secondary malignancies [42.]	Carboplatin	Race (%)	African_A	0.42	0.33	0.09	0.47	0.32	0.31	0.01	0.46	1
Secondary malignancies [42.]	Carboplatin	Race (%)	HISPANIC	0.17	0.13	0.04	0.33	0.2	0.22	-0.03	0.41	1
Secondary malignancies [42.]	Carboplatin	Medication (%)	Trazodone	0.07	0.02	0.04	0.15	0.05	0.04	0.01	0.2	1
Secondary malignancies [42.]	Carboplatin	Medication (%)	gemcitabine	0.03	0	0.03	0.02	0	0.02	-0.02	0.15	1
Secondary malignancies [42.]	Carboplatin	Medication (%)	Aztreonam	0.01	0	0.01	0.05	0	0.01	-0.01	0.11	1
Secondary malignancies [42.]	Carboplatin	Medication (%)	Bacitracin	0.04	0.02	0.03	0.14	0.05	0.05	0	0.21	1
Secondary malignancies [42.]	Carboplatin	Medication (%)	lansoprazole	0	0.01	-0.01	0.09	0	0	0	0	1
Secondary malignancies [42.]	Carboplatin	Medication (%)	Daclizumab	0	0	0	0.05	0	0	0	0	1
Secondary malignancies [42.]	Carboplatin	Medication (%)	Cefazolin	0.44	0.13	0.32	0.33	0.39	0.37	0.02	0.48	0
Secondary malignancies [42.]	Carboplatin	Medication (%)	Cholecalciferol	0.07	0.01	0.05	0.11	0.05	0.02	0.02	0.16	1
Secondary malignancies [42.]	Carboplatin	Medication (%)	Dexamethasone	0.87	0.05	0.81	0.23	0.8	0.76	0.05	0.43	1
Secondary malignancies [42.]	Carboplatin	Medication (%)	oxybutynin	0.02	0.01	0.02	0.08	0.02	0.01	0.01	0.11	1
Secondary malignancies [42.]	Carboplatin	Medication (%)	Paroxetine	0.01	0.01	0	0.09	0	0	0	0.02	1
Secondary malignancies [42.]	Carboplatin	Medication (%)	Diclofenac	0.03	0.01	0.03	0.08	0.02	0.01	0.02	0.09	0
Secondary malignancies [42.]	Carboplatin	Medication (%)	Hydromorphone	0.13	0.06	0.07	0.24	0.07	0.09	-0.02	0.29	1
Secondary malignancies [42.]	Carboplatin	Medication (%)	sodium sulfate	0.04	0	0.04	0.07	0.02	0.02	0	0.14	1
Secondary malignancies [42.]	Carboplatin	Medication (%)	Epinephrine	0.03	0.02	0.02	0.13	0.05	0.06	-0.01	0.24	1
Secondary malignancies [42.]	Carboplatin	Medication (%)	Pravastatin	0.01	0.02	-0.01	0.13	0	0	0	0.03	1
Secondary malignancies [42.]	Carboplatin	Medication (%)	Fluorouracil	0.08	0	0.08	0.03	0.05	0.04	0.01	0.19	1
Secondary malignancies [42.]	Carboplatin	Medication (%)	Alendronate	0.02	0	0.02	0.07	0	0	0	0.06	1
Secondary malignancies [42.]	Carboplatin	Medication (%)	sorafenib	0	0	0	0.01	0	0	0	0	1
Secondary malignancies [42.]	Carboplatin	Medication (%)	Haloperidol	0.07	0.02	0.04	0.16	0.02	0.05	-0.03	0.22	1
Secondary malignancies [42.]	Carboplatin	Medication (%)	Hydrogen Peroxide	0	0	0	0.03	0	0	0	0	1
Secondary malignancies [42.]	Carboplatin	Medication (%)	Aluminum Hydroxide	0.01	0	0.01	0.04	0.02	0.03	0	0.17	1
Secondary malignancies [42.]	Carboplatin	Medication (%)	Lidocaine	0.19	0.04	0.15	0.2	0.15	0.14	0	0.35	1
Secondary malignancies [42.]	Carboplatin	Medication (%)	Loperamide	0.03	0.01	0.03	0.08	0.02	0.03	-0.01	0.18	1
Secondary malignancies [42.]	Carboplatin	Medication (%)	Magnesium Oxide	0.2	0.02	0.18	0.14	0.1	0.08	0.02	0.27	1
Secondary malignancies [42.]	Carboplatin	Medication (%)	Dalteparin	0.02	0	0.02	0.05	0	0	0	0.05	1
Secondary malignancies [42.]	Carboplatin	Medication (%)	Meperidine	0.03	0.01	0.03	0.09	0	0.03	-0.03	0.16	1
Secondary malignancies [42.]	Carboplatin	Medication (%)	Amiodarone	0.06	0.02	0.03	0.15	0.02	0.02	0	0.15	1
Secondary malignancies [42.]	Carboplatin	Medication (%)	palonosetron	0.43	0	0.43	0.02	0.15	0.18	-0.04	0.39	1
Secondary malignancies [42.]	Carboplatin	Medication (%)	Naproxen	0.07	0.01	0.06	0.09	0.02	0.02	0.01	0.13	1
Secondary malignancies [42.]	Carboplatin	Medication (%)	Phenytoin	0.01	0.01	0	0.11	0	0	0	0.06	1
Secondary malignancies [42.]	Carboplatin	Medication (%)	rosiglitazone	0.07	0.01	0.05	0.11	0.02	0.02	0	0.15	1
Secondary malignancies [42.]	Carboplatin	Medication (%)	Insulin	0.64	0.32	0.33	0.47	0.63	0.67	-0.04	0.47	1
Secondary malignancies [42.]	Carboplatin	Disease (%)	Bacterial infection; unspecified site	0.08	0.03	0.05	0.17	0.05	0.09	-0.04	0.28	1
Secondary malignancies [42.]	Carboplatin	Disease (%)	Cancer of head and neck	0.16	0.01	0.15	0.07	0.15	0.07	0.07	0.26	1
Secondary malignancies [42.]	Carboplatin	Disease (%)	Cancer of stomach	0.04	0	0.04	0.03	0.05	0.04	0	0.21	1
Secondary malignancies [42.]	Carboplatin	Disease (%)	Cancer of colon	0.02	0.01	0.02	0.08	0	0	0	0.06	1
Secondary malignancies [42.]	Carboplatin	Disease (%)	Cancer of rectum and anus	0	0	0	0.06	0	0	0	0	0
Secondary malignancies [42.]	Carboplatin	Disease (%)	Cancer of liver and intrahepatic bile duct	0	0.01	-0.01	0.11	0	0	0	0	1
Secondary malignancies [42.]	Carboplatin	Disease (%)	Cancer of pancreas	0.04	0	0.04	0.05	0	0.01	-0.01	0.08	1
Secondary malignancies [42.]	Carboplatin	Disease (%)	Cancer of other GI organs; peritoneum	0	0	0	0.04	0	0	0	0	1
Secondary malignancies [42.]	Carboplatin	Disease (%)	Cancer of bronchus; lung	0.21	0.01	0.21	0.08	0.15	0.15	0	0.36	0
Secondary malignancies [42.]	Carboplatin	Disease (%)	Cancer of bone and connective tissue	0.01	0	0.01	0.05	0.02	0.01	0.01	0.11	1
Secondary malignancies [42.]	Carboplatin	Disease (%)	Other non-epithelial cancer of skin	0.04	0.01	0.04	0.08	0.02	0.02	0.01	0.12	1
Secondary malignancies [42.]	Carboplatin	Disease (%)	Cancer of breast	0.12	0.01	0.11	0.12	0.07	0.1	-0.03	0.31	1
Secondary malignancies [42.]	Carboplatin	Disease (%)	Cancer of uterus	0.27	0	0.26	0.06	0.22	0.22	0	0.42	1
Secondary malignancies [42.]	Carboplatin	Disease (%)	Cancer of cervix	0.02	0	0.02	0.04	0.02	0.02	0.01	0.13	1
Secondary malignancies [42.]	Carboplatin	Disease (%)	Cancer of prostate	0.01	0.02	-0.01	0.14	0	0	0	0.05	1
Secondary malignancies [42.]	Carboplatin	Disease (%)	Cancer of bladder	0.03	0	0.03	0.07	0.05	0.02	0.03	0.14	0
Secondary malignancies [42.]	Carboplatin	Disease (%)	Cancer of kidney and renal pelvis	0	0	0	0.06	0	0	0	0	1
Secondary malignancies [42.]	Carboplatin	Disease (%)	Malignant neoplasm without specification of site	0.14	0	0.14	0.05	0.15	0.09	0.05	0.29	1
Secondary malignancies [42.]	Carboplatin	Disease (%)	Nutritional deficiencies	0.21	0.08	0.14	0.26	0.17	0.15	0.02	0.36	1
Secondary malignancies [42.]	Carboplatin	Disease (%)	Disorders of lipid metabolism	0.53	0.49	0.05	0.5	0.56	0.51	0.05	0.5	1
Secondary malignancies [42.]	Carboplatin	Disease (%)	Pulmonary heart disease	0.04	0.04	0	0.2	0.05	0.04	0.01	0.2	1
Secondary malignancies [42.]	Carboplatin	Disease (%)	Other circulatory disease	0.18	0.12	0.05	0.33	0.2	0.21	-0.01	0.41	1
Secondary malignancies [42.]	Carboplatin	Disease (%)	Respiratory failure; insufficiency; arrest (adult)	0.03	0.03	0	0.17	0.05	0.05	0	0.21	1
Secondary malignancies [42.]	Carboplatin	Disease (%)	Other lower respiratory disease	0.49	0.17	0.32	0.38	0.39	0.39	0	0.49	1
Secondary malignancies [42.]	Carboplatin	Disease (%)	Disorders of teeth and jaw	0.04	0.02	0.03	0.12	0	0	0	0.06	1
Secondary malignancies [42.]	Carboplatin	Disease (%)	Gastroduodenal ulcer (except hemorrhage)	0.04	0.01	0.03	0.1	0.02	0.01	0.01	0.12	1
Secondary malignancies [42.]	Carboplatin	Disease (%)	Gastrointestinal hemorrhage	0.08	0.03	0.04	0.18	0.1	0.07	0.02	0.26	1
Secondary malignancies [42.]	Carboplatin	Disease (%)	Complication of device; implant or graft	0.11	0.07	0.04	0.25	0.05	0.11	-0.06	0.31	1
Secondary malignancies [42.]	Carboplatin	Disease (%)	Lymphadenitis	0.08	0.01	0.07	0.08	0.02	0.03	-0.01	0.18	1
Secondary malignancies [42.]	Carboplatin	Disease (%)	Abdominal pain	0.19	0.07	0.12	0.26	0.17	0.14	0.03	0.35	1
Secondary malignancies [42.]	Carboplatin	Lab/Vital (%)	CALCIUM [high]	0.19	0.03	0.16	0.18	0.12	0.09	0.03	0.28	1
Secondary malignancies [42.]	Carboplatin	Lab/Vital (%)	U-CALCIUM (RANDOM) [high]	0.19	0.03	0.16	0.18	0.12	0.09	0.03	0.28	1
Secondary malignancies [42.]	Carboplatin	Lab/Vital (%)	AST (SGOT) [high]	0.27	0.13	0.13	0.34	0.24	0.27	-0.02	0.44	1
Secondary malignancies [42.]	Carboplatin	Lab/Vital (%)	llow_26499-4	0.43	0.06	0.37	0.24	0.34	0.33	0.01	0.47	1
Secondary malignancies [42.]	Carboplatin	Lab/Vital (%)	NEUTROPHIL % [high]	0.73	0.22	0.52	0.41	0.76	0.73	0.03	0.44	1
Secondary malignancies [42.]	Carboplatin	Lab/Vital (%)	PLATELET [low]	0.58	0.19	0.38	0.4	0.46	0.49	-0.02	0.5	1
Secondary malignancies [42.]	Carboplatin	Lab/Vital (%)	SODIUM [low]	0.49	0.17	0.32	0.37	0.41	0.41	0	0.49	1
Secondary malignancies [42.]	Carboplatin	Lab/Vital (%)	ALK.PHOSPHATASE [high]	0.42	0.15	0.27	0.36	0.37	0.38	-0.02	0.49	1
Secondary malignancies [42.]	Carboplatin	Lab/Vital (%)	BASOPHIL % [high]	0.31	0.06	0.25	0.24	0.34	0.3	0.05	0.46	1
Secondary malignancies [42.]	Carboplatin	Lab/Vital (%)	BASOPHIL % [low]	0.84	0.41	0.44	0.49	0.9	0.9	0	0.3	1
Secondary malignancies [42.]	Carboplatin	Lab/Vital (%)	HEMOGLOBIN [high]	0.09	0.03	0.06	0.16	0.05	0.06	-0.01	0.24	1
Secondary malignancies [42.]	Carboplatin	Lab/Vital (%)	HGB (POCT) [high]	0.09	0.03	0.06	0.16	0.05	0.06	-0.01	0.24	1
Secondary malignancies [42.]	Carboplatin	Lab/Vital (%)	HEMOGLOBIN [low]	0.87	0.37	0.49	0.48	0.85	0.86	-0.01	0.35	1
Secondary malignancies [42.]	Carboplatin	Lab/Vital (%)	HGB (POCT) [low]	0.87	0.37	0.49	0.48	0.85	0.86	-0.01	0.35	1
Secondary malignancies [42.]	Carboplatin	Lab/Vital (%)	O2 SATURATION [low]	0.47	0.13	0.34	0.33	0.39	0.39	0	0.49	0
Secondary malignancies [42.]	Pravastatin	Age (y)	AGE	64.52	61.95	2.57	13.1	64.54	64.65	-0.1	12.21	1
Secondary malignancies [42.]	Pravastatin	Sex (%)	MALE	0.52	0.51	0	0.5	0.52	0.52	0	0.5	1
Secondary malignancies [42.]	Pravastatin	Race (%)	African_A	0.36	0.33	0.03	0.47	0.36	0.35	0	0.48	1
Secondary malignancies [42.]	Pravastatin	Race (%)	HISPANIC	0.11	0.13	-0.01	0.33	0.11	0.11	0	0.32	1
Secondary malignancies [42.]	Pravastatin	Medication (%)	Trazodone	0.04	0.02	0.02	0.16	0.04	0.03	0	0.18	1
Secondary malignancies [42.]	Pravastatin	Medication (%)	gemcitabine	0	0	0	0.02	0	0	0	0	1
Secondary malignancies [42.]	Pravastatin	Medication (%)	Aztreonam	0	0	0	0.05	0	0	0	0.05	1
Secondary malignancies [42.]	Pravastatin	Medication (%)	Bacitracin	0.04	0.02	0.02	0.14	0.04	0.04	0	0.19	1
Secondary malignancies [42.]	Pravastatin	Medication (%)	lansoprazole	0.02	0.01	0.02	0.09	0.02	0.02	0	0.13	1
Secondary malignancies [42.]	Pravastatin	Medication (%)	Daclizumab	0	0	0	0.05	0	0	0	0.05	1
Secondary malignancies [42.]	Pravastatin	Medication (%)	Cefazolin	0.18	0.13	0.05	0.33	0.17	0.16	0.01	0.37	1
Secondary malignancies [42.]	Pravastatin	Medication (%)	Cholecalciferol	0.05	0.01	0.04	0.11	0.04	0.05	0	0.21	1
Secondary malignancies [42.]	Pravastatin	Medication (%)	Dexamethasone	0.06	0.06	0	0.23	0.05	0.05	0	0.22	1
Secondary malignancies [42.]	Pravastatin	Medication (%)	oxybutynin	0.02	0.01	0.01	0.08	0.01	0.01	0	0.1	1
Secondary malignancies [42.]	Pravastatin	Medication (%)	Paroxetine	0.02	0.01	0.01	0.09	0.02	0.01	0	0.12	0
Secondary malignancies [42.]	Pravastatin	Medication (%)	Diclofenac	0.02	0.01	0.01	0.08	0.01	0.01	0	0.12	1
Secondary malignancies [42.]	Pravastatin	Medication (%)	Hydromorphone	0.1	0.06	0.04	0.24	0.09	0.09	0	0.29	1
Secondary malignancies [42.]	Pravastatin	Medication (%)	sodium sulfate	0.01	0	0	0.07	0.01	0.01	0	0.08	1
Secondary malignancies [42.]	Pravastatin	Medication (%)	Epinephrine	0.04	0.02	0.03	0.13	0.03	0.04	0	0.19	1
Secondary malignancies [42.]	Pravastatin	Medication (%)	Carboplatin	0	0	0	0.03	0	0	0	0	1
Secondary malignancies [42.]	Pravastatin	Medication (%)	Fluorouracil	0	0	0	0.03	0	0	0	0.03	1
Secondary malignancies [42.]	Pravastatin	Medication (%)	Alendronate	0.02	0	0.02	0.06	0.02	0.02	0	0.13	0
Secondary malignancies [42.]	Pravastatin	Medication (%)	sorafenib	0	0	0	0.01	0	0	0	0.01	0
Secondary malignancies [42.]	Pravastatin	Medication (%)	Haloperidol	0.04	0.03	0.02	0.16	0.04	0.04	0	0.19	1
Secondary malignancies [42.]	Pravastatin	Medication (%)	Hydrogen Peroxide	0	0	0	0.03	0	0	0	0.04	1
Secondary malignancies [42.]	Pravastatin	Medication (%)	Aluminum Hydroxide	0.01	0	0.01	0.05	0.01	0	0	0.07	1
Secondary malignancies [42.]	Pravastatin	Medication (%)	Lidocaine	0.09	0.04	0.04	0.2	0.08	0.07	0	0.26	1
Secondary malignancies [42.]	Pravastatin	Medication (%)	Loperamide	0.02	0.01	0.01	0.08	0.01	0.01	0	0.12	1
Secondary malignancies [42.]	Pravastatin	Medication (%)	Magnesium Oxide	0.06	0.02	0.05	0.14	0.06	0.06	0	0.23	0
Secondary malignancies [42.]	Pravastatin	Medication (%)	Dalteparin	0.01	0	0	0.05	0.01	0	0	0.07	1
Secondary malignancies [42.]	Pravastatin	Medication (%)	Meperidine	0.02	0.01	0.01	0.09	0.02	0.02	0	0.12	1
Secondary malignancies [42.]	Pravastatin	Medication (%)	Amiodarone	0.06	0.02	0.03	0.15	0.05	0.05	0	0.22	1
Secondary malignancies [42.]	Pravastatin	Medication (%)	palonosetron	0	0	0	0.03	0	0	0	0.01	1
Secondary malignancies [42.]	Pravastatin	Medication (%)	Naproxen	0.04	0.01	0.03	0.09	0.03	0.03	0	0.18	0
Secondary malignancies [42.]	Pravastatin	Medication (%)	Phenytoin	0.02	0.01	0	0.11	0.01	0.01	0	0.11	0
Secondary malignancies [42.]	Pravastatin	Medication (%)	rosiglitazone	0.03	0.01	0.02	0.11	0.02	0.02	0	0.15	1
Secondary malignancies [42.]	Pravastatin	Medication (%)	Insulin	0.47	0.32	0.15	0.47	0.46	0.44	0.02	0.5	1
Secondary malignancies [42.]	Pravastatin	Disease (%)	Bacterial infection; unspecified site	0.05	0.03	0.02	0.17	0.05	0.05	0	0.21	1
Secondary malignancies [42.]	Pravastatin	Disease (%)	Cancer of head and neck	0	0.01	0	0.08	0	0	0	0.07	1
Secondary malignancies [42.]	Pravastatin	Disease (%)	Cancer of stomach	0	0	0	0.03	0	0	0	0.04	1
Secondary malignancies [42.]	Pravastatin	Disease (%)	Cancer of colon	0.01	0.01	0	0.08	0.01	0.01	0	0.09	1
Secondary malignancies [42.]	Pravastatin	Disease (%)	Cancer of rectum and anus	0	0	0	0.06	0	0	0	0.07	1
Secondary malignancies [42.]	Pravastatin	Disease (%)	Cancer of liver and intrahepatic bile duct	0.01	0.01	-0.01	0.12	0.01	0.01	0	0.09	1
Secondary malignancies [42.]	Pravastatin	Disease (%)	Cancer of pancreas	0	0	0	0.05	0	0	0	0.04	1
Secondary malignancies [42.]	Pravastatin	Disease (%)	Cancer of other GI organs; peritoneum	0	0	0	0.04	0	0	0	0.03	1
Secondary malignancies [42.]	Pravastatin	Disease (%)	Cancer of bronchus; lung	0.01	0.01	0	0.08	0.01	0.01	0	0.1	1
Secondary malignancies [42.]	Pravastatin	Disease (%)	Cancer of bone and connective tissue	0	0	0	0.04	0	0	0	0.06	1
Secondary malignancies [42.]	Pravastatin	Disease (%)	Other non-epithelial cancer of skin	0.02	0.01	0.01	0.08	0.02	0.01	0	0.12	1
Secondary malignancies [42.]	Pravastatin	Disease (%)	Cancer of breast	0.02	0.01	0	0.12	0.02	0.02	0	0.13	1
Secondary malignancies [42.]	Pravastatin	Disease (%)	Cancer of uterus	0	0	0	0.06	0	0	0	0.06	0
Secondary malignancies [42.]	Pravastatin	Disease (%)	Cancer of cervix	0	0	0	0.04	0	0	0	0.05	0
Secondary malignancies [42.]	Pravastatin	Disease (%)	Cancer of prostate	0.03	0.02	0.01	0.14	0.03	0.03	0	0.16	1
Secondary malignancies [42.]	Pravastatin	Disease (%)	Cancer of bladder	0.01	0	0	0.07	0.01	0.01	0	0.07	0
Secondary malignancies [42.]	Pravastatin	Disease (%)	Cancer of kidney and renal pelvis	0	0	0	0.06	0	0	0	0.06	1
Secondary malignancies [42.]	Pravastatin	Disease (%)	Malignant neoplasm without specification of site	0.01	0	0	0.06	0.01	0.01	0	0.07	0
Secondary malignancies [42.]	Pravastatin	Disease (%)	Nutritional deficiencies	0.17	0.07	0.1	0.26	0.17	0.16	0	0.37	1
Secondary malignancies [42.]	Pravastatin	Disease (%)	Disorders of lipid metabolism	0.83	0.48	0.35	0.5	0.83	0.82	0.01	0.39	1
Secondary malignancies [42.]	Pravastatin	Disease (%)	Pulmonary heart disease	0.11	0.04	0.07	0.2	0.11	0.11	0	0.31	1
Secondary malignancies [42.]	Pravastatin	Disease (%)	Other circulatory disease	0.25	0.12	0.12	0.33	0.24	0.24	0	0.43	1
Secondary malignancies [42.]	Pravastatin	Disease (%)	Respiratory failure; insufficiency; arrest (adult)	0.05	0.03	0.02	0.17	0.05	0.05	0	0.22	1
Secondary malignancies [42.]	Pravastatin	Disease (%)	Other lower respiratory disease	0.33	0.17	0.15	0.38	0.32	0.31	0.01	0.46	0
Secondary malignancies [42.]	Pravastatin	Disease (%)	Disorders of teeth and jaw	0.04	0.02	0.02	0.12	0.03	0.03	0	0.17	1
Secondary malignancies [42.]	Pravastatin	Disease (%)	Gastroduodenal ulcer (except hemorrhage)	0.02	0.01	0.01	0.1	0.02	0.02	0	0.15	1
Secondary malignancies [42.]	Pravastatin	Disease (%)	Gastrointestinal hemorrhage	0.06	0.03	0.02	0.18	0.05	0.05	0	0.22	1
Secondary malignancies [42.]	Pravastatin	Disease (%)	Complication of device; implant or graft	0.15	0.07	0.09	0.25	0.15	0.14	0	0.35	1
Secondary malignancies [42.]	Pravastatin	Disease (%)	Lymphadenitis	0.01	0.01	0.01	0.08	0.01	0.01	0	0.11	0
Secondary malignancies [42.]	Pravastatin	Disease (%)	Abdominal pain	0.14	0.07	0.06	0.26	0.13	0.12	0	0.33	1
Secondary malignancies [42.]	Pravastatin	Lab/Vital (%)	CALCIUM [high]	0.09	0.03	0.06	0.18	0.08	0.08	0	0.28	1
Secondary malignancies [42.]	Pravastatin	Lab/Vital (%)	U-CALCIUM (RANDOM) [high]	0.09	0.03	0.06	0.18	0.08	0.08	0	0.28	1
Secondary malignancies [42.]	Pravastatin	Lab/Vital (%)	AST (SGOT) [high]	0.19	0.13	0.05	0.34	0.18	0.17	0	0.38	1
Secondary malignancies [42.]	Pravastatin	Lab/Vital (%)	llow_26499-4	0.11	0.06	0.04	0.24	0.1	0.1	0	0.3	1
Secondary malignancies [42.]	Pravastatin	Lab/Vital (%)	NEUTROPHIL % [high]	0.29	0.22	0.07	0.41	0.28	0.28	0.01	0.45	0
Secondary malignancies [42.]	Pravastatin	Lab/Vital (%)	PLATELET [low]	0.29	0.19	0.1	0.4	0.29	0.28	0.01	0.45	0
Secondary malignancies [42.]	Pravastatin	Lab/Vital (%)	SODIUM [low]	0.25	0.17	0.08	0.37	0.24	0.24	0	0.42	1
Secondary malignancies [42.]	Pravastatin	Lab/Vital (%)	ALK.PHOSPHATASE [high]	0.21	0.15	0.06	0.36	0.2	0.19	0.01	0.4	1
Secondary malignancies [42.]	Pravastatin	Lab/Vital (%)	BASOPHIL % [high]	0.09	0.06	0.03	0.24	0.09	0.09	0	0.28	1
Secondary malignancies [42.]	Pravastatin	Lab/Vital (%)	BASOPHIL % [low]	0.52	0.41	0.11	0.49	0.51	0.5	0.01	0.5	0
Secondary malignancies [42.]	Pravastatin	Lab/Vital (%)	HEMOGLOBIN [high]	0.05	0.03	0.02	0.16	0.04	0.04	0	0.2	0
Secondary malignancies [42.]	Pravastatin	Lab/Vital (%)	HGB (POCT) [high]	0.05	0.03	0.02	0.16	0.04	0.04	0	0.2	0
Secondary malignancies [42.]	Pravastatin	Lab/Vital (%)	HEMOGLOBIN [low]	0.49	0.37	0.12	0.48	0.48	0.48	0.01	0.5	0
Secondary malignancies [42.]	Pravastatin	Lab/Vital (%)	HGB (POCT) [low]	0.49	0.37	0.12	0.48	0.48	0.48	0.01	0.5	0
Secondary malignancies [42.]	Pravastatin	Lab/Vital (%)	O2 SATURATION [low]	0.25	0.13	0.12	0.33	0.24	0.24	0	0.42	1
Secondary malignancies [42.]	Fluorouracil	Age (y)	AGE	66.6	62.05	4.55	13.06	66.93	67.15	-0.22	11.86	1
Secondary malignancies [42.]	Fluorouracil	Sex (%)	MALE	0.63	0.51	0.11	0.5	0.65	0.64	0.02	0.48	1
Secondary malignancies [42.]	Fluorouracil	Race (%)	African_A	0.25	0.33	-0.08	0.47	0.17	0.17	0	0.38	1
Secondary malignancies [42.]	Fluorouracil	Race (%)	HISPANIC	0.08	0.13	-0.04	0.33	0.08	0.07	0.01	0.25	1
Secondary malignancies [42.]	Fluorouracil	Medication (%)	Trazodone	0.08	0.02	0.06	0.16	0.01	0.01	0	0.11	0
Secondary malignancies [42.]	Fluorouracil	Medication (%)	gemcitabine	0.02	0	0.02	0.01	0	0.01	-0.01	0.09	1
Secondary malignancies [42.]	Fluorouracil	Medication (%)	Aztreonam	0	0	0	0.05	0	0	0	0	1
Secondary malignancies [42.]	Fluorouracil	Medication (%)	Bacitracin	0.04	0.02	0.02	0.14	0.03	0.03	-0.01	0.18	1
Secondary malignancies [42.]	Fluorouracil	Medication (%)	lansoprazole	0.13	0.01	0.12	0.09	0.04	0.04	0	0.19	1
Secondary malignancies [42.]	Fluorouracil	Medication (%)	Daclizumab	0	0	0	0.05	0	0	0	0	1
Secondary malignancies [42.]	Fluorouracil	Medication (%)	Cefazolin	0.27	0.13	0.14	0.33	0.24	0.22	0.01	0.42	0
Secondary malignancies [42.]	Fluorouracil	Medication (%)	Cholecalciferol	0.09	0.01	0.08	0.11	0.01	0.02	-0.01	0.15	1
Secondary malignancies [42.]	Fluorouracil	Medication (%)	Dexamethasone	0.46	0.05	0.4	0.23	0.29	0.26	0.03	0.44	1
Secondary malignancies [42.]	Fluorouracil	Medication (%)	oxybutynin	0.07	0.01	0.07	0.08	0	0	0	0.06	1
Secondary malignancies [42.]	Fluorouracil	Medication (%)	Paroxetine	0.09	0.01	0.09	0.09	0.03	0.02	0.01	0.14	1
Secondary malignancies [42.]	Fluorouracil	Medication (%)	Diclofenac	0.07	0.01	0.07	0.08	0	0	0	0.05	1
Secondary malignancies [42.]	Fluorouracil	Medication (%)	Hydromorphone	0.16	0.06	0.1	0.24	0.08	0.06	0.02	0.25	1
Secondary malignancies [42.]	Fluorouracil	Medication (%)	sodium sulfate	0	0	0	0.07	0	0	0	0	1
Secondary malignancies [42.]	Fluorouracil	Medication (%)	Epinephrine	0.07	0.02	0.06	0.13	0	0	0	0.05	1
Secondary malignancies [42.]	Fluorouracil	Medication (%)	Carboplatin	0.03	0	0.03	0.03	0.01	0.01	0.01	0.09	1
Secondary malignancies [42.]	Fluorouracil	Medication (%)	Pravastatin	0.12	0.02	0.1	0.13	0.01	0.04	-0.02	0.19	1
Secondary malignancies [42.]	Fluorouracil	Medication (%)	Alendronate	0.08	0	0.08	0.07	0.01	0.02	-0.01	0.15	1
Secondary malignancies [42.]	Fluorouracil	Medication (%)	sorafenib	0.07	0	0.07	0.01	0	0	0	0.06	0
Secondary malignancies [42.]	Fluorouracil	Medication (%)	Haloperidol	0.09	0.02	0.07	0.16	0.01	0.01	0	0.12	1
Secondary malignancies [42.]	Fluorouracil	Medication (%)	Hydrogen Peroxide	0.04	0	0.04	0.03	0.03	0.03	0	0.17	1
Secondary malignancies [42.]	Fluorouracil	Medication (%)	Aluminum Hydroxide	0.07	0	0.07	0.04	0	0	0	0.05	1
Secondary malignancies [42.]	Fluorouracil	Medication (%)	Lidocaine	0.2	0.04	0.15	0.2	0.1	0.08	0.02	0.27	1
Secondary malignancies [42.]	Fluorouracil	Medication (%)	Loperamide	0.14	0.01	0.13	0.08	0.06	0.03	0.03	0.16	1
Secondary malignancies [42.]	Fluorouracil	Medication (%)	Magnesium Oxide	0.09	0.02	0.07	0.14	0.01	0.01	0	0.12	1
Secondary malignancies [42.]	Fluorouracil	Medication (%)	Dalteparin	0.01	0	0.01	0.05	0.01	0	0.01	0.07	1
Secondary malignancies [42.]	Fluorouracil	Medication (%)	Meperidine	0.08	0.01	0.08	0.09	0.01	0.01	0.01	0.09	1
Secondary malignancies [42.]	Fluorouracil	Medication (%)	Amiodarone	0.1	0.02	0.08	0.15	0.04	0.03	0.02	0.16	1
Secondary malignancies [42.]	Fluorouracil	Medication (%)	palonosetron	0.2	0	0.2	0.03	0.01	0.03	-0.02	0.18	1
Secondary malignancies [42.]	Fluorouracil	Medication (%)	Naproxen	0.07	0.01	0.07	0.09	0	0	0	0.07	1
Secondary malignancies [42.]	Fluorouracil	Medication (%)	Phenytoin	0.07	0.01	0.06	0.11	0	0	0	0.05	0
Secondary malignancies [42.]	Fluorouracil	Medication (%)	rosiglitazone	0.1	0.01	0.09	0.11	0.03	0.02	0.01	0.13	1
Secondary malignancies [42.]	Fluorouracil	Medication (%)	Insulin	0.36	0.32	0.04	0.47	0.33	0.31	0.02	0.46	1
Secondary malignancies [42.]	Fluorouracil	Disease (%)	Bacterial infection; unspecified site	0.05	0.03	0.02	0.17	0.03	0.02	0	0.15	1
Secondary malignancies [42.]	Fluorouracil	Disease (%)	Cancer of head and neck	0.21	0.01	0.2	0.07	0.12	0.13	-0.01	0.34	1
Secondary malignancies [42.]	Fluorouracil	Disease (%)	Cancer of stomach	0.02	0	0.02	0.03	0	0.02	-0.02	0.12	1
Secondary malignancies [42.]	Fluorouracil	Disease (%)	Cancer of colon	0.14	0.01	0.13	0.08	0.15	0.11	0.04	0.31	1
Secondary malignancies [42.]	Fluorouracil	Disease (%)	Cancer of rectum and anus	0.12	0	0.12	0.06	0.14	0.1	0.04	0.31	1
Secondary malignancies [42.]	Fluorouracil	Disease (%)	Cancer of liver and intrahepatic bile duct	0.01	0.01	0	0.11	0	0	0	0.06	1
Secondary malignancies [42.]	Fluorouracil	Disease (%)	Cancer of pancreas	0.07	0	0.06	0.05	0.03	0.04	-0.01	0.19	1
Secondary malignancies [42.]	Fluorouracil	Disease (%)	Cancer of other GI organs; peritoneum	0.06	0	0.05	0.04	0.01	0.02	0	0.12	1
Secondary malignancies [42.]	Fluorouracil	Disease (%)	Cancer of bronchus; lung	0.04	0.01	0.03	0.08	0.03	0.02	0.01	0.13	1
Secondary malignancies [42.]	Fluorouracil	Disease (%)	Cancer of bone and connective tissue	0.03	0	0.03	0.05	0.01	0.02	-0.01	0.14	1
Secondary malignancies [42.]	Fluorouracil	Disease (%)	Other non-epithelial cancer of skin	0.24	0.01	0.24	0.08	0.29	0.27	0.02	0.45	1
Secondary malignancies [42.]	Fluorouracil	Disease (%)	Cancer of breast	0.04	0.01	0.02	0.12	0.04	0.02	0.02	0.14	1
Secondary malignancies [42.]	Fluorouracil	Disease (%)	Cancer of uterus	0	0	0	0.06	0	0	0	0	1
Secondary malignancies [42.]	Fluorouracil	Disease (%)	Cancer of cervix	0	0	0	0.04	0	0	0	0	1
Secondary malignancies [42.]	Fluorouracil	Disease (%)	Cancer of prostate	0.03	0.02	0.01	0.14	0.03	0.03	0	0.16	1
Secondary malignancies [42.]	Fluorouracil	Disease (%)	Cancer of bladder	0.02	0	0.01	0.07	0.03	0.02	0	0.15	0
Secondary malignancies [42.]	Fluorouracil	Disease (%)	Cancer of kidney and renal pelvis	0.01	0	0.01	0.06	0.01	0.02	0	0.13	0
Secondary malignancies [42.]	Fluorouracil	Disease (%)	Malignant neoplasm without specification of site	0.07	0	0.06	0.06	0.04	0.02	0.02	0.15	0
Secondary malignancies [42.]	Fluorouracil	Disease (%)	Nutritional deficiencies	0.28	0.07	0.21	0.26	0.31	0.26	0.04	0.44	1
Secondary malignancies [42.]	Fluorouracil	Disease (%)	Disorders of lipid metabolism	0.69	0.49	0.2	0.5	0.72	0.71	0.01	0.45	1
Secondary malignancies [42.]	Fluorouracil	Disease (%)	Pulmonary heart disease	0.06	0.04	0.01	0.2	0.07	0.05	0.02	0.22	1
Secondary malignancies [42.]	Fluorouracil	Disease (%)	Other circulatory disease	0.18	0.12	0.05	0.33	0.22	0.22	0	0.41	0
Secondary malignancies [42.]	Fluorouracil	Disease (%)	Respiratory failure; insufficiency; arrest (adult)	0.06	0.03	0.03	0.17	0.04	0.02	0.02	0.15	1
Secondary malignancies [42.]	Fluorouracil	Disease (%)	Other lower respiratory disease	0.3	0.17	0.13	0.38	0.25	0.23	0.02	0.42	1
Secondary malignancies [42.]	Fluorouracil	Disease (%)	Disorders of teeth and jaw	0.02	0.02	0	0.12	0.03	0.02	0.01	0.14	1
Secondary malignancies [42.]	Fluorouracil	Disease (%)	Gastroduodenal ulcer (except hemorrhage)	0.05	0.01	0.04	0.1	0.03	0.03	-0.01	0.18	1
Secondary malignancies [42.]	Fluorouracil	Disease (%)	Gastrointestinal hemorrhage	0.11	0.03	0.08	0.18	0.11	0.1	0.01	0.3	0
Secondary malignancies [42.]	Fluorouracil	Disease (%)	Complication of device; implant or graft	0.1	0.07	0.04	0.25	0.07	0.1	-0.03	0.29	1
Secondary malignancies [42.]	Fluorouracil	Disease (%)	Lymphadenitis	0	0.01	-0.01	0.08	0	0	0	0	1
Secondary malignancies [42.]	Fluorouracil	Disease (%)	Abdominal pain	0.21	0.07	0.14	0.26	0.19	0.15	0.05	0.36	1
Secondary malignancies [42.]	Fluorouracil	Lab/Vital (%)	CALCIUM [high]	0.09	0.03	0.06	0.18	0.07	0.08	-0.01	0.27	0
Secondary malignancies [42.]	Fluorouracil	Lab/Vital (%)	U-CALCIUM (RANDOM) [high]	0.09	0.03	0.06	0.18	0.07	0.08	-0.01	0.27	0
Secondary malignancies [42.]	Fluorouracil	Lab/Vital (%)	AST (SGOT) [high]	0.18	0.13	0.04	0.34	0.12	0.11	0.01	0.31	1
Secondary malignancies [42.]	Fluorouracil	Lab/Vital (%)	llow_26499-4	0.25	0.06	0.19	0.24	0.18	0.14	0.04	0.35	1
Secondary malignancies [42.]	Fluorouracil	Lab/Vital (%)	NEUTROPHIL % [high]	0.36	0.22	0.14	0.41	0.28	0.26	0.02	0.44	1
Secondary malignancies [42.]	Fluorouracil	Lab/Vital (%)	PLATELET [low]	0.3	0.19	0.1	0.4	0.24	0.21	0.03	0.4	1
Secondary malignancies [42.]	Fluorouracil	Lab/Vital (%)	SODIUM [low]	0.36	0.17	0.2	0.37	0.26	0.22	0.04	0.41	1
Secondary malignancies [42.]	Fluorouracil	Lab/Vital (%)	ALK.PHOSPHATASE [high]	0.24	0.15	0.09	0.36	0.14	0.14	0	0.35	1
Secondary malignancies [42.]	Fluorouracil	Lab/Vital (%)	BASOPHIL % [high]	0.2	0.06	0.14	0.24	0.1	0.1	0	0.29	1
Secondary malignancies [42.]	Fluorouracil	Lab/Vital (%)	BASOPHIL % [low]	0.57	0.41	0.16	0.49	0.47	0.45	0.02	0.5	1
Secondary malignancies [42.]	Fluorouracil	Lab/Vital (%)	HEMOGLOBIN [high]	0.04	0.03	0.01	0.16	0.03	0.02	0.01	0.13	1
Secondary malignancies [42.]	Fluorouracil	Lab/Vital (%)	HGB (POCT) [high]	0.04	0.03	0.01	0.16	0.03	0.02	0.01	0.13	1
Secondary malignancies [42.]	Fluorouracil	Lab/Vital (%)	HEMOGLOBIN [low]	0.5	0.37	0.13	0.48	0.4	0.4	0	0.49	1
Secondary malignancies [42.]	Fluorouracil	Lab/Vital (%)	HGB (POCT) [low]	0.5	0.37	0.13	0.48	0.4	0.4	0	0.49	1
Secondary malignancies [42.]	Fluorouracil	Lab/Vital (%)	O2 SATURATION [low]	0.21	0.13	0.09	0.33	0.18	0.19	-0.01	0.39	1
Secondary malignancies [42.]	Haloperidol	Age (y)	AGE	63.47	61.98	1.49	13.01	63.43	63.42	0.01	12.7	1
Secondary malignancies [42.]	Haloperidol	Sex (%)	MALE	0.54	0.51	0.02	0.5	0.54	0.54	0	0.5	1
Secondary malignancies [42.]	Haloperidol	Race (%)	African_A	0.4	0.33	0.07	0.47	0.4	0.4	0	0.49	1
Secondary malignancies [42.]	Haloperidol	Race (%)	HISPANIC	0.18	0.12	0.06	0.33	0.17	0.17	0	0.38	1
Secondary malignancies [42.]	Haloperidol	Medication (%)	Trazodone	0.22	0.02	0.2	0.13	0.18	0.17	0.01	0.38	0
Secondary malignancies [42.]	Haloperidol	Medication (%)	gemcitabine	0	0	0	0.02	0	0	0	0.03	1
Secondary malignancies [42.]	Haloperidol	Medication (%)	Aztreonam	0.01	0	0.01	0.04	0.01	0.01	0	0.11	1
Secondary malignancies [42.]	Haloperidol	Medication (%)	Bacitracin	0.11	0.02	0.09	0.13	0.1	0.09	0.01	0.28	0
Secondary malignancies [42.]	Haloperidol	Medication (%)	lansoprazole	0.05	0.01	0.04	0.09	0.04	0.03	0	0.18	1
Secondary malignancies [42.]	Haloperidol	Medication (%)	Daclizumab	0.02	0	0.02	0.05	0.02	0.02	0	0.12	1
Secondary malignancies [42.]	Haloperidol	Medication (%)	Cefazolin	0.31	0.12	0.19	0.33	0.3	0.29	0.02	0.45	0
Secondary malignancies [42.]	Haloperidol	Medication (%)	Cholecalciferol	0.05	0.01	0.03	0.11	0.04	0.03	0	0.18	1
Secondary malignancies [42.]	Haloperidol	Medication (%)	Dexamethasone	0.15	0.05	0.1	0.22	0.14	0.13	0.01	0.34	1
Secondary malignancies [42.]	Haloperidol	Medication (%)	oxybutynin	0.03	0.01	0.02	0.08	0.02	0.02	0	0.14	1
Secondary malignancies [42.]	Haloperidol	Medication (%)	Paroxetine	0.04	0.01	0.03	0.09	0.03	0.03	0	0.16	1
Secondary malignancies [42.]	Haloperidol	Medication (%)	Diclofenac	0.01	0.01	0.01	0.08	0.01	0.01	0	0.1	1
Secondary malignancies [42.]	Haloperidol	Medication (%)	Hydromorphone	0.24	0.06	0.18	0.24	0.22	0.21	0.01	0.41	1
Secondary malignancies [42.]	Haloperidol	Medication (%)	sodium sulfate	0.03	0	0.03	0.06	0.02	0.02	0	0.14	1
Secondary malignancies [42.]	Haloperidol	Medication (%)	Epinephrine	0.08	0.01	0.07	0.12	0.07	0.07	0	0.25	1
Secondary malignancies [42.]	Haloperidol	Medication (%)	Carboplatin	0	0	0	0.03	0	0	0	0.04	1
Secondary malignancies [42.]	Haloperidol	Medication (%)	Pravastatin	0.04	0.02	0.02	0.13	0.03	0.03	0	0.17	1
Secondary malignancies [42.]	Haloperidol	Medication (%)	Fluorouracil	0.01	0	0	0.03	0	0	0	0.04	1
Secondary malignancies [42.]	Haloperidol	Medication (%)	Alendronate	0.02	0	0.01	0.07	0.01	0.01	0	0.1	1
Secondary malignancies [42.]	Haloperidol	Medication (%)	sorafenib	0	0	0	0.01	0	0	0	0.01	0
Secondary malignancies [42.]	Haloperidol	Medication (%)	Hydrogen Peroxide	0	0	0	0.03	0	0.01	0	0.07	1
Secondary malignancies [42.]	Haloperidol	Medication (%)	Aluminum Hydroxide	0.02	0	0.01	0.04	0.01	0.01	0	0.09	1
Secondary malignancies [42.]	Haloperidol	Medication (%)	Lidocaine	0.15	0.04	0.11	0.2	0.13	0.12	0.01	0.33	1
Secondary malignancies [42.]	Haloperidol	Medication (%)	Loperamide	0.05	0.01	0.04	0.08	0.04	0.03	0.01	0.18	1
Secondary malignancies [42.]	Haloperidol	Medication (%)	Magnesium Oxide	0.08	0.02	0.06	0.13	0.07	0.06	0	0.24	0
Secondary malignancies [42.]	Haloperidol	Medication (%)	Dalteparin	0.01	0	0.01	0.05	0.01	0.01	0	0.1	1
Secondary malignancies [42.]	Haloperidol	Medication (%)	Meperidine	0.03	0.01	0.03	0.08	0.03	0.03	0	0.16	1
Secondary malignancies [42.]	Haloperidol	Medication (%)	Amiodarone	0.11	0.02	0.09	0.14	0.1	0.1	0	0.3	1
Secondary malignancies [42.]	Haloperidol	Medication (%)	palonosetron	0.01	0	0	0.03	0	0	0	0.03	1
Secondary malignancies [42.]	Haloperidol	Medication (%)	Naproxen	0.02	0.01	0.01	0.1	0.01	0.01	0	0.09	1
Secondary malignancies [42.]	Haloperidol	Medication (%)	Phenytoin	0.06	0.01	0.05	0.1	0.05	0.05	0	0.22	0
Secondary malignancies [42.]	Haloperidol	Medication (%)	rosiglitazone	0.04	0.01	0.03	0.11	0.03	0.03	0.01	0.16	1
Secondary malignancies [42.]	Haloperidol	Medication (%)	Insulin	0.77	0.3	0.47	0.46	0.76	0.75	0.01	0.43	1
Secondary malignancies [42.]	Haloperidol	Disease (%)	Bacterial infection; unspecified site	0.17	0.03	0.14	0.16	0.15	0.13	0.02	0.34	1
Secondary malignancies [42.]	Haloperidol	Disease (%)	Cancer of head and neck	0.01	0.01	0	0.07	0.01	0.01	0	0.1	1
Secondary malignancies [42.]	Haloperidol	Disease (%)	Cancer of stomach	0	0	0	0.03	0	0	0	0.06	1
Secondary malignancies [42.]	Haloperidol	Disease (%)	Cancer of colon	0.01	0.01	0.01	0.08	0.01	0.01	0	0.11	1
Secondary malignancies [42.]	Haloperidol	Disease (%)	Cancer of rectum and anus	0.01	0	0	0.06	0.01	0	0	0.07	1
Secondary malignancies [42.]	Haloperidol	Disease (%)	Cancer of liver and intrahepatic bile duct	0.03	0.01	0.02	0.11	0.03	0.03	0	0.16	1
Secondary malignancies [42.]	Haloperidol	Disease (%)	Cancer of pancreas	0.01	0	0	0.05	0.01	0.01	0	0.08	1
Secondary malignancies [42.]	Haloperidol	Disease (%)	Cancer of other GI organs; peritoneum	0	0	0	0.04	0	0	0	0.06	1
Secondary malignancies [42.]	Haloperidol	Disease (%)	Cancer of bronchus; lung	0.02	0.01	0.01	0.08	0.01	0.01	0	0.12	1
Secondary malignancies [42.]	Haloperidol	Disease (%)	Cancer of bone and connective tissue	0	0	0	0.04	0	0	0	0.06	1
Secondary malignancies [42.]	Haloperidol	Disease (%)	Other non-epithelial cancer of skin	0.01	0.01	0	0.08	0.01	0.01	0	0.08	1
Secondary malignancies [42.]	Haloperidol	Disease (%)	Cancer of breast	0.01	0.01	0	0.12	0.01	0.01	0	0.09	1
Secondary malignancies [42.]	Haloperidol	Disease (%)	Cancer of uterus	0	0	0	0.06	0	0	0	0.07	1
Secondary malignancies [42.]	Haloperidol	Disease (%)	Cancer of cervix	0	0	0	0.04	0	0	0	0.05	0
Secondary malignancies [42.]	Haloperidol	Disease (%)	Cancer of prostate	0.02	0.02	0	0.14	0.02	0.02	0	0.12	1
Secondary malignancies [42.]	Haloperidol	Disease (%)	Cancer of bladder	0.01	0	0	0.07	0.01	0.01	0	0.07	1
Secondary malignancies [42.]	Haloperidol	Disease (%)	Cancer of kidney and renal pelvis	0.01	0	0	0.06	0.01	0	0	0.06	1
Secondary malignancies [42.]	Haloperidol	Disease (%)	Malignant neoplasm without specification of site	0.01	0	0	0.06	0.01	0.01	0	0.09	0
Secondary malignancies [42.]	Haloperidol	Disease (%)	Nutritional deficiencies	0.23	0.07	0.16	0.26	0.21	0.19	0.02	0.39	1
Secondary malignancies [42.]	Haloperidol	Disease (%)	Disorders of lipid metabolism	0.47	0.5	-0.03	0.5	0.46	0.44	0.02	0.5	1
Secondary malignancies [42.]	Haloperidol	Disease (%)	Pulmonary heart disease	0.15	0.04	0.11	0.2	0.14	0.13	0.01	0.33	1
Secondary malignancies [42.]	Haloperidol	Disease (%)	Other circulatory disease	0.24	0.12	0.12	0.33	0.22	0.2	0.02	0.4	1
Secondary malignancies [42.]	Haloperidol	Disease (%)	Respiratory failure; insufficiency; arrest (adult)	0.27	0.02	0.24	0.15	0.23	0.21	0.02	0.41	1
Secondary malignancies [42.]	Haloperidol	Disease (%)	Other lower respiratory disease	0.35	0.17	0.18	0.38	0.32	0.3	0.02	0.46	1
Secondary malignancies [42.]	Haloperidol	Disease (%)	Disorders of teeth and jaw	0.06	0.01	0.04	0.12	0.05	0.05	0	0.21	0
Secondary malignancies [42.]	Haloperidol	Disease (%)	Gastroduodenal ulcer (except hemorrhage)	0.04	0.01	0.03	0.1	0.03	0.03	0.01	0.17	1
Secondary malignancies [42.]	Haloperidol	Disease (%)	Gastrointestinal hemorrhage	0.13	0.03	0.09	0.18	0.11	0.09	0.01	0.29	1
Secondary malignancies [42.]	Haloperidol	Disease (%)	Complication of device; implant or graft	0.21	0.06	0.15	0.24	0.19	0.18	0.02	0.38	1
Secondary malignancies [42.]	Haloperidol	Disease (%)	Lymphadenitis	0.02	0.01	0.01	0.08	0.02	0.01	0	0.12	1
Secondary malignancies [42.]	Haloperidol	Disease (%)	Abdominal pain	0.19	0.07	0.12	0.26	0.17	0.15	0.02	0.36	1
Secondary malignancies [42.]	Haloperidol	Lab/Vital (%)	CALCIUM [high]	0.13	0.03	0.1	0.17	0.11	0.1	0.01	0.31	1
Secondary malignancies [42.]	Haloperidol	Lab/Vital (%)	U-CALCIUM (RANDOM) [high]	0.13	0.03	0.1	0.17	0.11	0.1	0.01	0.31	1
Secondary malignancies [42.]	Haloperidol	Lab/Vital (%)	AST (SGOT) [high]	0.47	0.12	0.35	0.33	0.45	0.43	0.01	0.5	1
Secondary malignancies [42.]	Haloperidol	Lab/Vital (%)	llow_26499-4	0.19	0.06	0.14	0.23	0.18	0.17	0.01	0.37	1
Secondary malignancies [42.]	Haloperidol	Lab/Vital (%)	NEUTROPHIL % [high]	0.65	0.2	0.45	0.4	0.64	0.62	0.02	0.49	1
Secondary malignancies [42.]	Haloperidol	Lab/Vital (%)	PLATELET [low]	0.5	0.18	0.32	0.39	0.49	0.47	0.01	0.5	1
Secondary malignancies [42.]	Haloperidol	Lab/Vital (%)	SODIUM [low]	0.52	0.16	0.36	0.36	0.49	0.48	0.01	0.5	1
Secondary malignancies [42.]	Haloperidol	Lab/Vital (%)	ALK.PHOSPHATASE [high]	0.5	0.14	0.36	0.34	0.47	0.45	0.02	0.5	1
Secondary malignancies [42.]	Haloperidol	Lab/Vital (%)	BASOPHIL % [high]	0.26	0.05	0.21	0.23	0.24	0.23	0.01	0.42	1
Secondary malignancies [42.]	Haloperidol	Lab/Vital (%)	BASOPHIL % [low]	0.88	0.39	0.49	0.49	0.87	0.86	0.01	0.35	1
Secondary malignancies [42.]	Haloperidol	Lab/Vital (%)	HEMOGLOBIN [high]	0.06	0.03	0.03	0.16	0.05	0.05	0	0.22	1
Secondary malignancies [42.]	Haloperidol	Lab/Vital (%)	HGB (POCT) [high]	0.06	0.03	0.03	0.16	0.05	0.05	0	0.22	1
Secondary malignancies [42.]	Haloperidol	Lab/Vital (%)	HEMOGLOBIN [low]	0.79	0.36	0.43	0.48	0.77	0.77	0.01	0.42	1
Secondary malignancies [42.]	Haloperidol	Lab/Vital (%)	HGB (POCT) [low]	0.79	0.36	0.43	0.48	0.77	0.77	0.01	0.42	1
Secondary malignancies [42.]	Haloperidol	Lab/Vital (%)	O2 SATURATION [low]	0.4	0.12	0.28	0.33	0.38	0.37	0.01	0.48	1
Secondary malignancies [42.]	Hydrogen Peroxide	Age (y)	AGE	62.35	62.06	0.28	13.06	62.09	61.32	0.77	13.93	1
Secondary malignancies [42.]	Hydrogen Peroxide	Sex (%)	MALE	0.51	0.52	-0.01	0.5	0.48	0.44	0.04	0.5	1
Secondary malignancies [42.]	Hydrogen Peroxide	Race (%)	African_A	0.36	0.33	0.02	0.47	0.4	0.38	0.02	0.49	1
Secondary malignancies [42.]	Hydrogen Peroxide	Race (%)	HISPANIC	0.09	0.13	-0.03	0.33	0.08	0.08	0	0.27	1
Secondary malignancies [42.]	Hydrogen Peroxide	Medication (%)	Trazodone	0.14	0.02	0.12	0.15	0.13	0.13	0	0.34	1
Secondary malignancies [42.]	Hydrogen Peroxide	Medication (%)	gemcitabine	0	0	0	0.02	0	0	0	0	1
Secondary malignancies [42.]	Hydrogen Peroxide	Medication (%)	Aztreonam	0.04	0	0.04	0.05	0.02	0.01	0.02	0.09	1
Secondary malignancies [42.]	Hydrogen Peroxide	Medication (%)	Bacitracin	0.39	0.02	0.37	0.13	0.29	0.29	0	0.45	1
Secondary malignancies [42.]	Hydrogen Peroxide	Medication (%)	lansoprazole	0.07	0.01	0.06	0.09	0.06	0.05	0.01	0.22	1
Secondary malignancies [42.]	Hydrogen Peroxide	Medication (%)	Daclizumab	0	0	0	0.05	0	0	0	0	1
Secondary malignancies [42.]	Hydrogen Peroxide	Medication (%)	Cefazolin	0.54	0.13	0.41	0.33	0.47	0.45	0.02	0.5	0
Secondary malignancies [42.]	Hydrogen Peroxide	Medication (%)	Cholecalciferol	0.02	0.01	0.01	0.11	0.02	0.02	0.01	0.12	1
Secondary malignancies [42.]	Hydrogen Peroxide	Medication (%)	Dexamethasone	0.43	0.05	0.38	0.23	0.3	0.33	-0.03	0.47	1
Secondary malignancies [42.]	Hydrogen Peroxide	Medication (%)	oxybutynin	0.02	0.01	0.01	0.08	0.02	0.02	0	0.15	1
Secondary malignancies [42.]	Hydrogen Peroxide	Medication (%)	Paroxetine	0.06	0.01	0.05	0.09	0.05	0.03	0.01	0.18	1
Secondary malignancies [42.]	Hydrogen Peroxide	Medication (%)	Diclofenac	0	0.01	-0.01	0.08	0	0	0	0	1
Secondary malignancies [42.]	Hydrogen Peroxide	Medication (%)	Hydromorphone	0.16	0.06	0.1	0.24	0.14	0.14	0	0.35	1
Secondary malignancies [42.]	Hydrogen Peroxide	Medication (%)	sodium sulfate	0.04	0	0.03	0.07	0.02	0.02	0.01	0.13	1
Secondary malignancies [42.]	Hydrogen Peroxide	Medication (%)	Epinephrine	0.04	0.02	0.02	0.13	0.05	0.03	0.02	0.17	1
Secondary malignancies [42.]	Hydrogen Peroxide	Medication (%)	Carboplatin	0	0	0	0.03	0	0	0	0	1
Secondary malignancies [42.]	Hydrogen Peroxide	Medication (%)	Pravastatin	0.01	0.02	-0.01	0.13	0.01	0	0.01	0.07	1
Secondary malignancies [42.]	Hydrogen Peroxide	Medication (%)	Fluorouracil	0.01	0	0.01	0.03	0	0	0	0.04	1
Secondary malignancies [42.]	Hydrogen Peroxide	Medication (%)	Alendronate	0.02	0	0.01	0.07	0	0.01	-0.01	0.1	1
Secondary malignancies [42.]	Hydrogen Peroxide	Medication (%)	sorafenib	0	0	0	0.01	0	0	0	0	1
Secondary malignancies [42.]	Hydrogen Peroxide	Medication (%)	Haloperidol	0.18	0.02	0.15	0.16	0.2	0.12	0.09	0.32	1
Secondary malignancies [42.]	Hydrogen Peroxide	Medication (%)	Aluminum Hydroxide	0.01	0	0.01	0.04	0.01	0.01	0.01	0.07	1
Secondary malignancies [42.]	Hydrogen Peroxide	Medication (%)	Lidocaine	0.25	0.04	0.21	0.2	0.28	0.24	0.04	0.43	1
Secondary malignancies [42.]	Hydrogen Peroxide	Medication (%)	Loperamide	0.07	0.01	0.06	0.08	0.06	0.07	-0.01	0.26	1
Secondary malignancies [42.]	Hydrogen Peroxide	Medication (%)	Magnesium Oxide	0.08	0.02	0.06	0.14	0.05	0.05	0	0.22	0
Secondary malignancies [42.]	Hydrogen Peroxide	Medication (%)	Dalteparin	0.03	0	0.03	0.05	0.02	0.01	0.01	0.11	1
Secondary malignancies [42.]	Hydrogen Peroxide	Medication (%)	Meperidine	0.05	0.01	0.04	0.09	0.04	0.03	0	0.18	1
Secondary malignancies [42.]	Hydrogen Peroxide	Medication (%)	Amiodarone	0.08	0.02	0.05	0.15	0.08	0.05	0.03	0.22	0
Secondary malignancies [42.]	Hydrogen Peroxide	Medication (%)	palonosetron	0	0	0	0.03	0	0	0	0	1
Secondary malignancies [42.]	Hydrogen Peroxide	Medication (%)	Naproxen	0.02	0.01	0.01	0.09	0.02	0.01	0.01	0.12	1
Secondary malignancies [42.]	Hydrogen Peroxide	Medication (%)	Phenytoin	0.04	0.01	0.03	0.11	0.05	0.04	0.01	0.19	1
Secondary malignancies [42.]	Hydrogen Peroxide	Medication (%)	rosiglitazone	0.04	0.01	0.03	0.11	0.04	0.03	0.01	0.16	1
Secondary malignancies [42.]	Hydrogen Peroxide	Medication (%)	Insulin	0.77	0.32	0.46	0.47	0.72	0.68	0.04	0.47	1
Secondary malignancies [42.]	Hydrogen Peroxide	Disease (%)	Bacterial infection; unspecified site	0.24	0.03	0.21	0.17	0.24	0.15	0.09	0.36	1
Secondary malignancies [42.]	Hydrogen Peroxide	Disease (%)	Cancer of head and neck	0.27	0	0.27	0.07	0.16	0.16	0	0.36	1
Secondary malignancies [42.]	Hydrogen Peroxide	Disease (%)	Cancer of stomach	0.01	0	0.01	0.03	0	0	0	0.07	1
Secondary malignancies [42.]	Hydrogen Peroxide	Disease (%)	Cancer of colon	0.01	0.01	0	0.08	0.01	0	0.01	0.06	1
Secondary malignancies [42.]	Hydrogen Peroxide	Disease (%)	Cancer of rectum and anus	0	0	0	0.06	0	0	0	0	1
Secondary malignancies [42.]	Hydrogen Peroxide	Disease (%)	Cancer of liver and intrahepatic bile duct	0.02	0.01	0.01	0.11	0	0.01	-0.01	0.1	0
Secondary malignancies [42.]	Hydrogen Peroxide	Disease (%)	Cancer of pancreas	0	0	0	0.05	0	0	0	0	1
Secondary malignancies [42.]	Hydrogen Peroxide	Disease (%)	Cancer of other GI organs; peritoneum	0	0	0	0.04	0	0	0	0	1
Secondary malignancies [42.]	Hydrogen Peroxide	Disease (%)	Cancer of bronchus; lung	0.03	0.01	0.02	0.08	0.01	0.01	0	0.12	0
Secondary malignancies [42.]	Hydrogen Peroxide	Disease (%)	Cancer of bone and connective tissue	0.04	0	0.04	0.04	0.01	0.03	-0.02	0.17	1
Secondary malignancies [42.]	Hydrogen Peroxide	Disease (%)	Other non-epithelial cancer of skin	0.01	0.01	0	0.08	0.01	0.02	0	0.12	1
Secondary malignancies [42.]	Hydrogen Peroxide	Disease (%)	Cancer of breast	0.01	0.01	0	0.12	0	0.01	-0.01	0.08	1
Secondary malignancies [42.]	Hydrogen Peroxide	Disease (%)	Cancer of uterus	0	0	0	0.06	0	0	0	0	0
Secondary malignancies [42.]	Hydrogen Peroxide	Disease (%)	Cancer of cervix	0.01	0	0.01	0.04	0.01	0.01	0	0.11	0
Secondary malignancies [42.]	Hydrogen Peroxide	Disease (%)	Cancer of prostate	0	0.02	-0.02	0.14	0	0	0	0	1
Secondary malignancies [42.]	Hydrogen Peroxide	Disease (%)	Cancer of bladder	0	0	0	0.07	0	0	0	0	0
Secondary malignancies [42.]	Hydrogen Peroxide	Disease (%)	Cancer of kidney and renal pelvis	0.01	0	0.01	0.06	0	0	0	0.07	1
Secondary malignancies [42.]	Hydrogen Peroxide	Disease (%)	Malignant neoplasm without specification of site	0.01	0	0.01	0.06	0	0	0	0.06	1
Secondary malignancies [42.]	Hydrogen Peroxide	Disease (%)	Nutritional deficiencies	0.25	0.07	0.17	0.26	0.24	0.21	0.03	0.41	1
Secondary malignancies [42.]	Hydrogen Peroxide	Disease (%)	Disorders of lipid metabolism	0.38	0.49	-0.11	0.5	0.39	0.38	0.01	0.49	1
Secondary malignancies [42.]	Hydrogen Peroxide	Disease (%)	Pulmonary heart disease	0.11	0.04	0.07	0.2	0.11	0.08	0.03	0.27	1
Secondary malignancies [42.]	Hydrogen Peroxide	Disease (%)	Other circulatory disease	0.17	0.12	0.05	0.33	0.17	0.14	0.03	0.35	0
Secondary malignancies [42.]	Hydrogen Peroxide	Disease (%)	Respiratory failure; insufficiency; arrest (adult)	0.23	0.03	0.2	0.17	0.23	0.15	0.08	0.36	1
Secondary malignancies [42.]	Hydrogen Peroxide	Disease (%)	Other lower respiratory disease	0.27	0.17	0.1	0.38	0.25	0.23	0.03	0.42	1
Secondary malignancies [42.]	Hydrogen Peroxide	Disease (%)	Disorders of teeth and jaw	0.12	0.02	0.11	0.12	0.1	0.09	0	0.29	1
Secondary malignancies [42.]	Hydrogen Peroxide	Disease (%)	Gastroduodenal ulcer (except hemorrhage)	0.04	0.01	0.03	0.1	0.02	0.01	0.01	0.11	0
Secondary malignancies [42.]	Hydrogen Peroxide	Disease (%)	Gastrointestinal hemorrhage	0.15	0.03	0.12	0.18	0.13	0.1	0.03	0.3	1
Secondary malignancies [42.]	Hydrogen Peroxide	Disease (%)	Complication of device; implant or graft	0.18	0.07	0.11	0.25	0.17	0.14	0.03	0.35	1
Secondary malignancies [42.]	Hydrogen Peroxide	Disease (%)	Lymphadenitis	0.02	0.01	0.01	0.08	0.02	0.03	-0.01	0.17	1
Secondary malignancies [42.]	Hydrogen Peroxide	Disease (%)	Abdominal pain	0.14	0.07	0.07	0.26	0.13	0.14	-0.01	0.35	1
Secondary malignancies [42.]	Hydrogen Peroxide	Lab/Vital (%)	CALCIUM [high]	0.12	0.03	0.09	0.18	0.13	0.09	0.04	0.29	1
Secondary malignancies [42.]	Hydrogen Peroxide	Lab/Vital (%)	U-CALCIUM (RANDOM) [high]	0.12	0.03	0.09	0.18	0.13	0.09	0.04	0.29	1
Secondary malignancies [42.]	Hydrogen Peroxide	Lab/Vital (%)	AST (SGOT) [high]	0.39	0.13	0.25	0.34	0.35	0.32	0.03	0.47	1
Secondary malignancies [42.]	Hydrogen Peroxide	Lab/Vital (%)	llow_26499-4	0.14	0.06	0.08	0.24	0.12	0.13	-0.01	0.33	0
Secondary malignancies [42.]	Hydrogen Peroxide	Lab/Vital (%)	NEUTROPHIL % [high]	0.78	0.22	0.57	0.41	0.73	0.66	0.07	0.47	1
Secondary malignancies [42.]	Hydrogen Peroxide	Lab/Vital (%)	PLATELET [low]	0.51	0.19	0.32	0.4	0.48	0.45	0.03	0.5	1
Secondary malignancies [42.]	Hydrogen Peroxide	Lab/Vital (%)	SODIUM [low]	0.58	0.17	0.42	0.37	0.54	0.45	0.09	0.5	1
Secondary malignancies [42.]	Hydrogen Peroxide	Lab/Vital (%)	ALK.PHOSPHATASE [high]	0.4	0.15	0.25	0.36	0.42	0.35	0.07	0.48	1
Secondary malignancies [42.]	Hydrogen Peroxide	Lab/Vital (%)	BASOPHIL % [high]	0.38	0.06	0.32	0.24	0.35	0.31	0.04	0.46	1
Secondary malignancies [42.]	Hydrogen Peroxide	Lab/Vital (%)	BASOPHIL % [low]	0.87	0.41	0.46	0.49	0.83	0.78	0.05	0.42	0
Secondary malignancies [42.]	Hydrogen Peroxide	Lab/Vital (%)	HEMOGLOBIN [high]	0.05	0.03	0.02	0.16	0.05	0.04	0	0.2	1
Secondary malignancies [42.]	Hydrogen Peroxide	Lab/Vital (%)	HGB (POCT) [high]	0.05	0.03	0.02	0.16	0.05	0.04	0	0.2	1
Secondary malignancies [42.]	Hydrogen Peroxide	Lab/Vital (%)	HEMOGLOBIN [low]	0.78	0.37	0.41	0.48	0.77	0.68	0.09	0.47	1
Secondary malignancies [42.]	Hydrogen Peroxide	Lab/Vital (%)	HGB (POCT) [low]	0.78	0.37	0.41	0.48	0.77	0.68	0.09	0.47	1
Secondary malignancies [42.]	Hydrogen Peroxide	Lab/Vital (%)	O2 SATURATION [low]	0.36	0.13	0.23	0.33	0.34	0.32	0.02	0.47	1
Secondary malignancies [42.]	Lidocaine	Age (y)	AGE	61.77	62.11	-0.34	13.02	62.1	62.31	-0.21	13.06	1
Secondary malignancies [42.]	Lidocaine	Sex (%)	MALE	0.47	0.52	-0.05	0.5	0.48	0.49	0	0.5	1
Secondary malignancies [42.]	Lidocaine	Race (%)	African_A	0.4	0.32	0.07	0.47	0.38	0.36	0.02	0.48	1
Secondary malignancies [42.]	Lidocaine	Race (%)	HISPANIC	0.09	0.13	-0.04	0.34	0.1	0.1	0	0.3	1
Secondary malignancies [42.]	Lidocaine	Medication (%)	Trazodone	0.07	0.02	0.05	0.15	0.06	0.05	0	0.23	0
Secondary malignancies [42.]	Lidocaine	Medication (%)	gemcitabine	0	0	0	0.02	0	0	0	0.03	1
Secondary malignancies [42.]	Lidocaine	Medication (%)	Aztreonam	0.01	0	0.01	0.04	0.01	0.01	0	0.08	1
Secondary malignancies [42.]	Lidocaine	Medication (%)	Bacitracin	0.07	0.02	0.06	0.13	0.06	0.06	0	0.23	1
Secondary malignancies [42.]	Lidocaine	Medication (%)	lansoprazole	0.03	0.01	0.02	0.09	0.02	0.02	0	0.14	1
Secondary malignancies [42.]	Lidocaine	Medication (%)	Daclizumab	0	0	0	0.05	0	0	0	0.07	1
Secondary malignancies [42.]	Lidocaine	Medication (%)	Cefazolin	0.37	0.11	0.26	0.32	0.34	0.33	0.01	0.47	1
Secondary malignancies [42.]	Lidocaine	Medication (%)	Cholecalciferol	0.06	0.01	0.05	0.11	0.04	0.04	0	0.19	1
Secondary malignancies [42.]	Lidocaine	Medication (%)	Dexamethasone	0.2	0.05	0.16	0.21	0.17	0.16	0.01	0.37	1
Secondary malignancies [42.]	Lidocaine	Medication (%)	oxybutynin	0.03	0.01	0.03	0.07	0.02	0.02	0	0.14	1
Secondary malignancies [42.]	Lidocaine	Medication (%)	Paroxetine	0.02	0.01	0.02	0.09	0.02	0.02	0	0.13	1
Secondary malignancies [42.]	Lidocaine	Medication (%)	Diclofenac	0.04	0.01	0.03	0.07	0.02	0.02	0	0.13	1
Secondary malignancies [42.]	Lidocaine	Medication (%)	Hydromorphone	0.23	0.05	0.18	0.22	0.2	0.19	0.01	0.39	1
Secondary malignancies [42.]	Lidocaine	Medication (%)	sodium sulfate	0.02	0	0.02	0.06	0.01	0.01	0	0.11	1
Secondary malignancies [42.]	Lidocaine	Medication (%)	Epinephrine	0.05	0.01	0.04	0.12	0.04	0.04	0	0.2	1
Secondary malignancies [42.]	Lidocaine	Medication (%)	Carboplatin	0	0	0	0.03	0	0	0	0.05	1
Secondary malignancies [42.]	Lidocaine	Medication (%)	Pravastatin	0.04	0.02	0.02	0.13	0.03	0.03	0	0.17	1
Secondary malignancies [42.]	Lidocaine	Medication (%)	Fluorouracil	0.01	0	0	0.03	0	0	0	0.06	0
Secondary malignancies [42.]	Lidocaine	Medication (%)	Alendronate	0.02	0	0.02	0.06	0.01	0.01	0	0.11	0
Secondary malignancies [42.]	Lidocaine	Medication (%)	sorafenib	0	0	0	0.01	0	0	0	0.02	0
Secondary malignancies [42.]	Lidocaine	Medication (%)	Haloperidol	0.06	0.02	0.04	0.15	0.05	0.05	0	0.22	1
Secondary malignancies [42.]	Lidocaine	Medication (%)	Hydrogen Peroxide	0	0	0	0.03	0	0	0	0.06	1
Secondary malignancies [42.]	Lidocaine	Medication (%)	Aluminum Hydroxide	0.01	0	0.01	0.04	0.01	0	0	0.07	1
Secondary malignancies [42.]	Lidocaine	Medication (%)	Loperamide	0.04	0.01	0.03	0.08	0.02	0.02	0	0.14	1
Secondary malignancies [42.]	Lidocaine	Medication (%)	Magnesium Oxide	0.07	0.02	0.05	0.13	0.05	0.05	0	0.21	1
Secondary malignancies [42.]	Lidocaine	Medication (%)	Dalteparin	0.01	0	0	0.05	0.01	0.01	0	0.08	1
Secondary malignancies [42.]	Lidocaine	Medication (%)	Meperidine	0.02	0.01	0.02	0.08	0.02	0.02	0	0.13	1
Secondary malignancies [42.]	Lidocaine	Medication (%)	Amiodarone	0.06	0.02	0.04	0.15	0.06	0.06	0	0.24	1
Secondary malignancies [42.]	Lidocaine	Medication (%)	palonosetron	0.01	0	0.01	0.02	0	0	0	0.06	1
Secondary malignancies [42.]	Lidocaine	Medication (%)	Naproxen	0.05	0.01	0.04	0.09	0.03	0.03	0	0.16	1
Secondary malignancies [42.]	Lidocaine	Medication (%)	Phenytoin	0.02	0.01	0.01	0.11	0.02	0.02	0	0.14	0
Secondary malignancies [42.]	Lidocaine	Medication (%)	rosiglitazone	0.03	0.01	0.02	0.11	0.02	0.02	0	0.15	1
Secondary malignancies [42.]	Lidocaine	Medication (%)	Insulin	0.57	0.31	0.27	0.46	0.55	0.54	0.01	0.5	1
Secondary malignancies [42.]	Lidocaine	Disease (%)	Bacterial infection; unspecified site	0.12	0.03	0.1	0.16	0.09	0.09	0	0.28	1
Secondary malignancies [42.]	Lidocaine	Disease (%)	Cancer of head and neck	0.01	0.01	0.01	0.07	0.01	0.01	0	0.11	0
Secondary malignancies [42.]	Lidocaine	Disease (%)	Cancer of stomach	0	0	0	0.03	0	0	0	0.05	1
Secondary malignancies [42.]	Lidocaine	Disease (%)	Cancer of colon	0.01	0.01	0.01	0.08	0.01	0.01	0	0.12	1
Secondary malignancies [42.]	Lidocaine	Disease (%)	Cancer of rectum and anus	0.01	0	0.01	0.06	0.01	0.01	0	0.09	1
Secondary malignancies [42.]	Lidocaine	Disease (%)	Cancer of liver and intrahepatic bile duct	0.02	0.01	0.01	0.11	0.02	0.02	0	0.13	1
Secondary malignancies [42.]	Lidocaine	Disease (%)	Cancer of pancreas	0.01	0	0	0.05	0.01	0.01	0	0.08	1
Secondary malignancies [42.]	Lidocaine	Disease (%)	Cancer of other GI organs; peritoneum	0	0	0	0.04	0	0	0	0.06	1
Secondary malignancies [42.]	Lidocaine	Disease (%)	Cancer of bronchus; lung	0.02	0	0.02	0.07	0.02	0.02	0	0.13	1
Secondary malignancies [42.]	Lidocaine	Disease (%)	Cancer of bone and connective tissue	0.01	0	0	0.04	0	0	0	0.06	1
Secondary malignancies [42.]	Lidocaine	Disease (%)	Other non-epithelial cancer of skin	0.01	0.01	0.01	0.08	0.01	0.01	0	0.11	1
Secondary malignancies [42.]	Lidocaine	Disease (%)	Cancer of breast	0.03	0.01	0.02	0.11	0.03	0.02	0	0.16	0
Secondary malignancies [42.]	Lidocaine	Disease (%)	Cancer of uterus	0.01	0	0	0.06	0.01	0.01	0	0.08	1
Secondary malignancies [42.]	Lidocaine	Disease (%)	Cancer of cervix	0	0	0	0.04	0	0	0	0.06	1
Secondary malignancies [42.]	Lidocaine	Disease (%)	Cancer of prostate	0.04	0.02	0.02	0.13	0.04	0.03	0	0.18	1
Secondary malignancies [42.]	Lidocaine	Disease (%)	Cancer of bladder	0.01	0	0.01	0.06	0.01	0.01	0	0.1	1
Secondary malignancies [42.]	Lidocaine	Disease (%)	Cancer of kidney and renal pelvis	0.01	0	0.01	0.05	0.01	0.01	0	0.08	1
Secondary malignancies [42.]	Lidocaine	Disease (%)	Malignant neoplasm without specification of site	0.01	0	0.01	0.05	0.01	0.01	0	0.09	0
Secondary malignancies [42.]	Lidocaine	Disease (%)	Nutritional deficiencies	0.2	0.07	0.13	0.26	0.17	0.16	0.01	0.36	1
Secondary malignancies [42.]	Lidocaine	Disease (%)	Disorders of lipid metabolism	0.58	0.5	0.08	0.5	0.57	0.55	0.02	0.5	1
Secondary malignancies [42.]	Lidocaine	Disease (%)	Pulmonary heart disease	0.11	0.04	0.07	0.2	0.09	0.09	0.01	0.28	1
Secondary malignancies [42.]	Lidocaine	Disease (%)	Other circulatory disease	0.23	0.13	0.1	0.33	0.2	0.18	0.02	0.38	0
Secondary malignancies [42.]	Lidocaine	Disease (%)	Respiratory failure; insufficiency; arrest (adult)	0.1	0.03	0.08	0.16	0.09	0.08	0	0.28	1
Secondary malignancies [42.]	Lidocaine	Disease (%)	Other lower respiratory disease	0.39	0.17	0.23	0.37	0.34	0.31	0.03	0.46	1
Secondary malignancies [42.]	Lidocaine	Disease (%)	Disorders of teeth and jaw	0.06	0.01	0.04	0.12	0.04	0.04	0	0.18	1
Secondary malignancies [42.]	Lidocaine	Disease (%)	Gastroduodenal ulcer (except hemorrhage)	0.03	0.01	0.02	0.1	0.03	0.02	0	0.15	1
Secondary malignancies [42.]	Lidocaine	Disease (%)	Gastrointestinal hemorrhage	0.12	0.03	0.09	0.17	0.1	0.09	0.01	0.28	1
Secondary malignancies [42.]	Lidocaine	Disease (%)	Complication of device; implant or graft	0.17	0.06	0.11	0.24	0.14	0.13	0.01	0.33	1
Secondary malignancies [42.]	Lidocaine	Disease (%)	Lymphadenitis	0.02	0.01	0.02	0.08	0.02	0.01	0	0.12	0
Secondary malignancies [42.]	Lidocaine	Disease (%)	Abdominal pain	0.24	0.07	0.18	0.25	0.19	0.17	0.02	0.38	1
Secondary malignancies [42.]	Lidocaine	Lab/Vital (%)	CALCIUM [high]	0.11	0.03	0.08	0.17	0.08	0.08	0.01	0.27	1
Secondary malignancies [42.]	Lidocaine	Lab/Vital (%)	U-CALCIUM (RANDOM) [high]	0.11	0.03	0.08	0.17	0.08	0.08	0.01	0.27	1
Secondary malignancies [42.]	Lidocaine	Lab/Vital (%)	AST (SGOT) [high]	0.3	0.12	0.17	0.33	0.27	0.25	0.01	0.44	1
Secondary malignancies [42.]	Lidocaine	Lab/Vital (%)	llow_26499-4	0.18	0.05	0.12	0.23	0.15	0.13	0.01	0.34	1
Secondary malignancies [42.]	Lidocaine	Lab/Vital (%)	NEUTROPHIL % [high]	0.5	0.2	0.31	0.4	0.47	0.46	0.01	0.5	1
Secondary malignancies [42.]	Lidocaine	Lab/Vital (%)	PLATELET [low]	0.39	0.18	0.21	0.39	0.36	0.35	0.01	0.48	1
Secondary malignancies [42.]	Lidocaine	Lab/Vital (%)	SODIUM [low]	0.4	0.15	0.25	0.36	0.36	0.34	0.02	0.48	1
Secondary malignancies [42.]	Lidocaine	Lab/Vital (%)	ALK.PHOSPHATASE [high]	0.35	0.14	0.21	0.34	0.31	0.29	0.02	0.45	1
Secondary malignancies [42.]	Lidocaine	Lab/Vital (%)	BASOPHIL % [high]	0.19	0.05	0.14	0.23	0.16	0.14	0.01	0.35	1
Secondary malignancies [42.]	Lidocaine	Lab/Vital (%)	BASOPHIL % [low]	0.72	0.38	0.34	0.49	0.69	0.68	0.01	0.46	1
Secondary malignancies [42.]	Lidocaine	Lab/Vital (%)	HEMOGLOBIN [high]	0.04	0.03	0.02	0.16	0.04	0.04	0	0.19	1
Secondary malignancies [42.]	Lidocaine	Lab/Vital (%)	HGB (POCT) [high]	0.04	0.03	0.02	0.16	0.04	0.04	0	0.19	1
Secondary malignancies [42.]	Lidocaine	Lab/Vital (%)	HEMOGLOBIN [low]	0.68	0.35	0.33	0.48	0.64	0.64	0.01	0.48	1
Secondary malignancies [42.]	Lidocaine	Lab/Vital (%)	HGB (POCT) [low]	0.68	0.35	0.33	0.48	0.64	0.64	0.01	0.48	1
Secondary malignancies [42.]	Lidocaine	Lab/Vital (%)	O2 SATURATION [low]	0.36	0.12	0.24	0.32	0.32	0.31	0.01	0.46	1
Secondary malignancies [42.]	Loperamide	Age (y)	AGE	59.03	62.14	-3.1	13.06	59.36	59.23	0.13	14.02	1
Secondary malignancies [42.]	Loperamide	Sex (%)	MALE	0.49	0.52	-0.03	0.5	0.49	0.5	-0.01	0.5	1
Secondary malignancies [42.]	Loperamide	Race (%)	African_A	0.42	0.33	0.08	0.47	0.41	0.4	0.01	0.49	1
Secondary malignancies [42.]	Loperamide	Race (%)	HISPANIC	0.12	0.13	-0.01	0.33	0.12	0.12	-0.01	0.33	1
Secondary malignancies [42.]	Loperamide	Medication (%)	Trazodone	0.13	0.02	0.11	0.15	0.12	0.13	0	0.33	1
Secondary malignancies [42.]	Loperamide	Medication (%)	gemcitabine	0	0	0	0.01	0	0	0	0.05	1
Secondary malignancies [42.]	Loperamide	Medication (%)	Aztreonam	0.02	0	0.02	0.04	0.02	0.02	0	0.14	1
Secondary malignancies [42.]	Loperamide	Medication (%)	Bacitracin	0.2	0.02	0.19	0.13	0.17	0.16	0.02	0.36	0
Secondary malignancies [42.]	Loperamide	Medication (%)	lansoprazole	0.06	0.01	0.05	0.09	0.03	0.04	0	0.18	1
Secondary malignancies [42.]	Loperamide	Medication (%)	Daclizumab	0.01	0	0.01	0.05	0.01	0.01	0	0.12	1
Secondary malignancies [42.]	Loperamide	Medication (%)	Cefazolin	0.32	0.13	0.19	0.33	0.3	0.28	0.02	0.45	1
Secondary malignancies [42.]	Loperamide	Medication (%)	Cholecalciferol	0.07	0.01	0.05	0.11	0.05	0.05	0	0.22	1
Secondary malignancies [42.]	Loperamide	Medication (%)	Dexamethasone	0.23	0.05	0.18	0.23	0.19	0.16	0.03	0.37	1
Secondary malignancies [42.]	Loperamide	Medication (%)	oxybutynin	0.03	0.01	0.02	0.08	0.02	0.02	0	0.13	1
Secondary malignancies [42.]	Loperamide	Medication (%)	Paroxetine	0.05	0.01	0.04	0.09	0.03	0.03	0	0.18	1
Secondary malignancies [42.]	Loperamide	Medication (%)	Diclofenac	0.02	0.01	0.02	0.08	0.01	0.01	0	0.11	1
Secondary malignancies [42.]	Loperamide	Medication (%)	Hydromorphone	0.24	0.06	0.18	0.24	0.22	0.21	0.01	0.41	1
Secondary malignancies [42.]	Loperamide	Medication (%)	sodium sulfate	0.04	0	0.04	0.07	0.03	0.04	-0.01	0.2	1
Secondary malignancies [42.]	Loperamide	Medication (%)	Epinephrine	0.05	0.02	0.03	0.13	0.04	0.04	0	0.18	1
Secondary malignancies [42.]	Loperamide	Medication (%)	Carboplatin	0.01	0	0.01	0.03	0	0	0	0.07	1
Secondary malignancies [42.]	Loperamide	Medication (%)	Pravastatin	0.04	0.02	0.02	0.13	0.03	0.03	0	0.17	1
Secondary malignancies [42.]	Loperamide	Medication (%)	Fluorouracil	0.02	0	0.02	0.03	0.01	0.01	0	0.09	1
Secondary malignancies [42.]	Loperamide	Medication (%)	Alendronate	0.03	0	0.02	0.06	0.02	0.01	0	0.11	0
Secondary malignancies [42.]	Loperamide	Medication (%)	sorafenib	0.01	0	0.01	0.01	0	0	0	0.01	1
Secondary malignancies [42.]	Loperamide	Medication (%)	Haloperidol	0.12	0.02	0.1	0.15	0.11	0.11	0	0.31	1
Secondary malignancies [42.]	Loperamide	Medication (%)	Hydrogen Peroxide	0.01	0	0.01	0.03	0	0.01	0	0.07	1
Secondary malignancies [42.]	Loperamide	Medication (%)	Aluminum Hydroxide	0.03	0	0.03	0.04	0.01	0.01	0	0.11	1
Secondary malignancies [42.]	Loperamide	Medication (%)	Lidocaine	0.2	0.04	0.16	0.2	0.17	0.16	0.02	0.37	1
Secondary malignancies [42.]	Loperamide	Medication (%)	Magnesium Oxide	0.12	0.02	0.1	0.13	0.1	0.09	0	0.29	0
Secondary malignancies [42.]	Loperamide	Medication (%)	Dalteparin	0.02	0	0.02	0.05	0.01	0.02	0	0.12	1
Secondary malignancies [42.]	Loperamide	Medication (%)	Meperidine	0.05	0.01	0.05	0.09	0.03	0.02	0.01	0.16	1
Secondary malignancies [42.]	Loperamide	Medication (%)	Amiodarone	0.06	0.02	0.04	0.15	0.05	0.05	0	0.22	1
Secondary malignancies [42.]	Loperamide	Medication (%)	palonosetron	0.02	0	0.02	0.03	0.01	0.01	0	0.08	0
Secondary malignancies [42.]	Loperamide	Medication (%)	Naproxen	0.04	0.01	0.03	0.09	0.02	0.02	0	0.15	1
Secondary malignancies [42.]	Loperamide	Medication (%)	Phenytoin	0.03	0.01	0.02	0.11	0.03	0.02	0	0.15	0
Secondary malignancies [42.]	Loperamide	Medication (%)	rosiglitazone	0.03	0.01	0.02	0.11	0.02	0.02	0	0.14	1
Secondary malignancies [42.]	Loperamide	Medication (%)	Insulin	0.72	0.31	0.41	0.46	0.7	0.67	0.03	0.47	1
Secondary malignancies [42.]	Loperamide	Disease (%)	Bacterial infection; unspecified site	0.19	0.03	0.16	0.17	0.17	0.17	0	0.37	1
Secondary malignancies [42.]	Loperamide	Disease (%)	Cancer of head and neck	0.02	0.01	0.01	0.07	0.01	0.01	0	0.12	1
Secondary malignancies [42.]	Loperamide	Disease (%)	Cancer of stomach	0	0	0	0.03	0	0	0	0.07	1
Secondary malignancies [42.]	Loperamide	Disease (%)	Cancer of colon	0.03	0.01	0.02	0.08	0.03	0.03	0	0.16	1
Secondary malignancies [42.]	Loperamide	Disease (%)	Cancer of rectum and anus	0.03	0	0.02	0.06	0.02	0.03	0	0.16	1
Secondary malignancies [42.]	Loperamide	Disease (%)	Cancer of liver and intrahepatic bile duct	0.03	0.01	0.02	0.11	0.03	0.03	0	0.16	1
Secondary malignancies [42.]	Loperamide	Disease (%)	Cancer of pancreas	0.01	0	0.01	0.05	0.01	0.01	0	0.1	1
Secondary malignancies [42.]	Loperamide	Disease (%)	Cancer of other GI organs; peritoneum	0	0	0	0.04	0	0	0	0.05	1
Secondary malignancies [42.]	Loperamide	Disease (%)	Cancer of bronchus; lung	0.01	0.01	0	0.08	0.01	0.01	0	0.09	1
Secondary malignancies [42.]	Loperamide	Disease (%)	Cancer of bone and connective tissue	0.01	0	0.01	0.04	0.01	0.01	0	0.09	1
Secondary malignancies [42.]	Loperamide	Disease (%)	Other non-epithelial cancer of skin	0.01	0.01	0	0.08	0.01	0.01	0	0.09	1
Secondary malignancies [42.]	Loperamide	Disease (%)	Cancer of breast	0.03	0.01	0.01	0.12	0.02	0.02	0	0.14	0
Secondary malignancies [42.]	Loperamide	Disease (%)	Cancer of uterus	0	0	0	0.06	0	0	0	0.04	1
Secondary malignancies [42.]	Loperamide	Disease (%)	Cancer of cervix	0	0	0	0.04	0	0	0	0.04	1
Secondary malignancies [42.]	Loperamide	Disease (%)	Cancer of prostate	0.02	0.02	0	0.14	0.02	0.02	0	0.12	1
Secondary malignancies [42.]	Loperamide	Disease (%)	Cancer of bladder	0.01	0	0	0.07	0	0	0	0.06	1
Secondary malignancies [42.]	Loperamide	Disease (%)	Cancer of kidney and renal pelvis	0	0	0	0.06	0.01	0	0	0.07	0
Secondary malignancies [42.]	Loperamide	Disease (%)	Malignant neoplasm without specification of site	0.01	0	0.01	0.06	0.01	0.01	0	0.08	1
Secondary malignancies [42.]	Loperamide	Disease (%)	Nutritional deficiencies	0.29	0.07	0.22	0.26	0.26	0.25	0.01	0.43	1
Secondary malignancies [42.]	Loperamide	Disease (%)	Disorders of lipid metabolism	0.5	0.49	0.01	0.5	0.49	0.48	0.01	0.5	1
Secondary malignancies [42.]	Loperamide	Disease (%)	Pulmonary heart disease	0.14	0.04	0.1	0.2	0.13	0.13	0	0.34	1
Secondary malignancies [42.]	Loperamide	Disease (%)	Other circulatory disease	0.28	0.12	0.16	0.33	0.26	0.26	0	0.44	1
Secondary malignancies [42.]	Loperamide	Disease (%)	Respiratory failure; insufficiency; arrest (adult)	0.16	0.03	0.13	0.16	0.14	0.14	0	0.35	1
Secondary malignancies [42.]	Loperamide	Disease (%)	Other lower respiratory disease	0.4	0.17	0.23	0.38	0.37	0.36	0.02	0.48	1
Secondary malignancies [42.]	Loperamide	Disease (%)	Disorders of teeth and jaw	0.06	0.02	0.05	0.12	0.06	0.05	0	0.22	0
Secondary malignancies [42.]	Loperamide	Disease (%)	Gastroduodenal ulcer (except hemorrhage)	0.04	0.01	0.03	0.1	0.04	0.03	0	0.18	0
Secondary malignancies [42.]	Loperamide	Disease (%)	Gastrointestinal hemorrhage	0.14	0.03	0.11	0.18	0.13	0.13	0	0.33	1
Secondary malignancies [42.]	Loperamide	Disease (%)	Complication of device; implant or graft	0.27	0.06	0.2	0.25	0.24	0.22	0.02	0.41	1
Secondary malignancies [42.]	Loperamide	Disease (%)	Lymphadenitis	0.03	0.01	0.02	0.08	0.02	0.02	0	0.15	1
Secondary malignancies [42.]	Loperamide	Disease (%)	Abdominal pain	0.28	0.07	0.21	0.26	0.26	0.26	0	0.44	1
Secondary malignancies [42.]	Loperamide	Lab/Vital (%)	CALCIUM [high]	0.15	0.03	0.12	0.18	0.13	0.13	0.01	0.33	1
Secondary malignancies [42.]	Loperamide	Lab/Vital (%)	U-CALCIUM (RANDOM) [high]	0.15	0.03	0.12	0.18	0.13	0.13	0.01	0.33	1
Secondary malignancies [42.]	Loperamide	Lab/Vital (%)	AST (SGOT) [high]	0.47	0.13	0.34	0.34	0.44	0.42	0.02	0.49	1
Secondary malignancies [42.]	Loperamide	Lab/Vital (%)	llow_26499-4	0.35	0.06	0.29	0.23	0.31	0.29	0.02	0.45	0
Secondary malignancies [42.]	Loperamide	Lab/Vital (%)	NEUTROPHIL % [high]	0.67	0.21	0.46	0.41	0.64	0.61	0.03	0.49	1
Secondary malignancies [42.]	Loperamide	Lab/Vital (%)	PLATELET [low]	0.56	0.19	0.37	0.39	0.54	0.51	0.02	0.5	1
Secondary malignancies [42.]	Loperamide	Lab/Vital (%)	SODIUM [low]	0.57	0.16	0.41	0.37	0.54	0.52	0.02	0.5	1
Secondary malignancies [42.]	Loperamide	Lab/Vital (%)	ALK.PHOSPHATASE [high]	0.58	0.14	0.43	0.35	0.54	0.52	0.02	0.5	1
Secondary malignancies [42.]	Loperamide	Lab/Vital (%)	BASOPHIL % [high]	0.37	0.06	0.32	0.23	0.33	0.31	0.02	0.46	1
Secondary malignancies [42.]	Loperamide	Lab/Vital (%)	BASOPHIL % [low]	0.88	0.4	0.48	0.49	0.86	0.83	0.04	0.38	0
Secondary malignancies [42.]	Loperamide	Lab/Vital (%)	HEMOGLOBIN [high]	0.06	0.03	0.03	0.16	0.05	0.05	0	0.22	1
Secondary malignancies [42.]	Loperamide	Lab/Vital (%)	HGB (POCT) [high]	0.06	0.03	0.03	0.16	0.05	0.05	0	0.22	1
Secondary malignancies [42.]	Loperamide	Lab/Vital (%)	HEMOGLOBIN [low]	0.81	0.37	0.44	0.48	0.79	0.76	0.03	0.43	1
Secondary malignancies [42.]	Loperamide	Lab/Vital (%)	HGB (POCT) [low]	0.81	0.37	0.44	0.48	0.79	0.76	0.03	0.43	1
Secondary malignancies [42.]	Loperamide	Lab/Vital (%)	O2 SATURATION [low]	0.41	0.13	0.29	0.33	0.39	0.37	0.02	0.48	1
Secondary malignancies [42.]	Dalteparin	Age (y)	AGE	61.96	62.07	-0.1	13.06	61.89	62.08	-0.19	12.83	1
Secondary malignancies [42.]	Dalteparin	Sex (%)	MALE	0.49	0.52	-0.02	0.5	0.49	0.51	-0.02	0.5	1
Secondary malignancies [42.]	Dalteparin	Race (%)	African_A	0.32	0.33	-0.02	0.47	0.33	0.34	-0.01	0.47	1
Secondary malignancies [42.]	Dalteparin	Race (%)	HISPANIC	0.23	0.13	0.1	0.33	0.21	0.2	0.01	0.4	1
Secondary malignancies [42.]	Dalteparin	Medication (%)	Trazodone	0.09	0.02	0.07	0.15	0.1	0.09	0.01	0.28	1
Secondary malignancies [42.]	Dalteparin	Medication (%)	gemcitabine	0	0	0	0.02	0	0	0	0	1
Secondary malignancies [42.]	Dalteparin	Medication (%)	Aztreonam	0.01	0	0.01	0.05	0.01	0.01	0	0.08	1
Secondary malignancies [42.]	Dalteparin	Medication (%)	Bacitracin	0.1	0.02	0.09	0.14	0.1	0.09	0.01	0.29	0
Secondary malignancies [42.]	Dalteparin	Medication (%)	lansoprazole	0.12	0.01	0.11	0.09	0.08	0.09	-0.01	0.28	1
Secondary malignancies [42.]	Dalteparin	Medication (%)	Daclizumab	0	0	0	0.05	0	0	0	0	1
Secondary malignancies [42.]	Dalteparin	Medication (%)	Cefazolin	0.34	0.13	0.21	0.33	0.34	0.32	0.02	0.47	0
Secondary malignancies [42.]	Dalteparin	Medication (%)	Cholecalciferol	0	0.01	-0.01	0.11	0	0	0	0	0
Secondary malignancies [42.]	Dalteparin	Medication (%)	Dexamethasone	0.23	0.05	0.17	0.23	0.19	0.2	0	0.4	0
Secondary malignancies [42.]	Dalteparin	Medication (%)	oxybutynin	0.01	0.01	0	0.08	0.01	0.01	0	0.08	1
Secondary malignancies [42.]	Dalteparin	Medication (%)	Paroxetine	0.06	0.01	0.06	0.09	0.05	0.06	-0.01	0.24	1
Secondary malignancies [42.]	Dalteparin	Medication (%)	Diclofenac	0	0.01	-0.01	0.08	0	0	0	0	1
Secondary malignancies [42.]	Dalteparin	Medication (%)	Hydromorphone	0.1	0.06	0.04	0.24	0.1	0.09	0.01	0.29	1
Secondary malignancies [42.]	Dalteparin	Medication (%)	sodium sulfate	0.03	0	0.03	0.07	0.04	0.03	0.01	0.16	1
Secondary malignancies [42.]	Dalteparin	Medication (%)	Epinephrine	0.02	0.02	0.01	0.13	0.02	0.02	0	0.15	1
Secondary malignancies [42.]	Dalteparin	Medication (%)	Carboplatin	0.01	0	0.01	0.03	0.01	0	0	0.06	1
Secondary malignancies [42.]	Dalteparin	Medication (%)	Pravastatin	0.02	0.02	0.01	0.13	0.02	0.02	0	0.14	1
Secondary malignancies [42.]	Dalteparin	Medication (%)	Fluorouracil	0.01	0	0.01	0.03	0	0.01	-0.01	0.11	1
Secondary malignancies [42.]	Dalteparin	Medication (%)	Alendronate	0	0	0	0.07	0	0	0	0	1
Secondary malignancies [42.]	Dalteparin	Medication (%)	sorafenib	0	0	0	0.01	0	0	0	0	0
Secondary malignancies [42.]	Dalteparin	Medication (%)	Haloperidol	0.09	0.02	0.06	0.16	0.07	0.08	-0.01	0.27	1
Secondary malignancies [42.]	Dalteparin	Medication (%)	Hydrogen Peroxide	0.01	0	0	0.03	0.01	0	0	0.07	1
Secondary malignancies [42.]	Dalteparin	Medication (%)	Aluminum Hydroxide	0	0	0	0.04	0	0	0	0	1
Secondary malignancies [42.]	Dalteparin	Medication (%)	Lidocaine	0.11	0.04	0.07	0.2	0.1	0.1	0	0.3	1
Secondary malignancies [42.]	Dalteparin	Medication (%)	Loperamide	0.05	0.01	0.05	0.08	0.05	0.04	0.01	0.21	1
Secondary malignancies [42.]	Dalteparin	Medication (%)	Magnesium Oxide	0.02	0.02	0	0.14	0.02	0.03	0	0.16	1
Secondary malignancies [42.]	Dalteparin	Medication (%)	Meperidine	0.03	0.01	0.02	0.09	0.03	0.03	0	0.17	0
Secondary malignancies [42.]	Dalteparin	Medication (%)	Amiodarone	0.13	0.02	0.1	0.15	0.11	0.09	0.02	0.29	1
Secondary malignancies [42.]	Dalteparin	Medication (%)	palonosetron	0	0	0	0.03	0	0	0	0	1
Secondary malignancies [42.]	Dalteparin	Medication (%)	Naproxen	0	0.01	-0.01	0.09	0	0	0	0	0
Secondary malignancies [42.]	Dalteparin	Medication (%)	Phenytoin	0.05	0.01	0.04	0.11	0.06	0.05	0	0.22	0
Secondary malignancies [42.]	Dalteparin	Medication (%)	rosiglitazone	0.1	0.01	0.09	0.11	0.1	0.09	0.01	0.29	1
Secondary malignancies [42.]	Dalteparin	Medication (%)	Insulin	0.78	0.32	0.46	0.47	0.78	0.73	0.05	0.45	1
Secondary malignancies [42.]	Dalteparin	Disease (%)	Bacterial infection; unspecified site	0.05	0.03	0.02	0.17	0.04	0.04	0	0.2	1
Secondary malignancies [42.]	Dalteparin	Disease (%)	Cancer of head and neck	0.03	0.01	0.02	0.07	0.01	0.02	-0.02	0.15	1
Secondary malignancies [42.]	Dalteparin	Disease (%)	Cancer of stomach	0.01	0	0	0.03	0	0	0	0.05	1
Secondary malignancies [42.]	Dalteparin	Disease (%)	Cancer of colon	0.01	0.01	0.01	0.08	0.01	0.01	0	0.09	1
Secondary malignancies [42.]	Dalteparin	Disease (%)	Cancer of rectum and anus	0	0	0	0.06	0	0	0	0	1
Secondary malignancies [42.]	Dalteparin	Disease (%)	Cancer of liver and intrahepatic bile duct	0.01	0.01	-0.01	0.11	0.01	0.01	0	0.09	1
Secondary malignancies [42.]	Dalteparin	Disease (%)	Cancer of pancreas	0	0	0	0.05	0	0	0	0	1
Secondary malignancies [42.]	Dalteparin	Disease (%)	Cancer of other GI organs; peritoneum	0	0	0	0.04	0	0	0	0	0
Secondary malignancies [42.]	Dalteparin	Disease (%)	Cancer of bronchus; lung	0.03	0.01	0.02	0.08	0.01	0.01	0	0.12	1
Secondary malignancies [42.]	Dalteparin	Disease (%)	Cancer of bone and connective tissue	0.01	0	0.01	0.05	0.01	0	0	0.07	0
Secondary malignancies [42.]	Dalteparin	Disease (%)	Other non-epithelial cancer of skin	0	0.01	-0.01	0.08	0	0	0	0	1
Secondary malignancies [42.]	Dalteparin	Disease (%)	Cancer of breast	0.01	0.01	-0.01	0.12	0.01	0.01	0	0.08	0
Secondary malignancies [42.]	Dalteparin	Disease (%)	Cancer of uterus	0.01	0	0	0.06	0.01	0.01	0	0.08	0
Secondary malignancies [42.]	Dalteparin	Disease (%)	Cancer of cervix	0.02	0	0.02	0.04	0.01	0.01	0	0.1	0
Secondary malignancies [42.]	Dalteparin	Disease (%)	Cancer of prostate	0.01	0.02	-0.01	0.14	0.01	0.01	0	0.11	1
Secondary malignancies [42.]	Dalteparin	Disease (%)	Cancer of bladder	0.01	0	0	0.07	0.01	0.01	0	0.08	0
Secondary malignancies [42.]	Dalteparin	Disease (%)	Cancer of kidney and renal pelvis	0	0	0	0.06	0	0	0	0	1
Secondary malignancies [42.]	Dalteparin	Disease (%)	Malignant neoplasm without specification of site	0.01	0	0	0.06	0	0	0	0.05	1
Secondary malignancies [42.]	Dalteparin	Disease (%)	Nutritional deficiencies	0.02	0.08	-0.06	0.26	0.01	0.02	-0.01	0.14	1
Secondary malignancies [42.]	Dalteparin	Disease (%)	Disorders of lipid metabolism	0.21	0.49	-0.28	0.5	0.22	0.23	-0.01	0.42	1
Secondary malignancies [42.]	Dalteparin	Disease (%)	Pulmonary heart disease	0.07	0.04	0.03	0.2	0.07	0.07	0.01	0.25	1
Secondary malignancies [42.]	Dalteparin	Disease (%)	Other circulatory disease	0.05	0.12	-0.07	0.33	0.05	0.06	-0.01	0.23	1
Secondary malignancies [42.]	Dalteparin	Disease (%)	Respiratory failure; insufficiency; arrest (adult)	0.09	0.03	0.06	0.17	0.09	0.08	0	0.27	1
Secondary malignancies [42.]	Dalteparin	Disease (%)	Other lower respiratory disease	0.2	0.17	0.02	0.38	0.19	0.19	-0.01	0.39	1
Secondary malignancies [42.]	Dalteparin	Disease (%)	Disorders of teeth and jaw	0.03	0.02	0.01	0.12	0.02	0.03	0	0.17	0
Secondary malignancies [42.]	Dalteparin	Disease (%)	Gastroduodenal ulcer (except hemorrhage)	0.02	0.01	0.01	0.1	0.02	0.02	0	0.15	1
Secondary malignancies [42.]	Dalteparin	Disease (%)	Gastrointestinal hemorrhage	0.08	0.03	0.05	0.18	0.08	0.07	0.01	0.26	1
Secondary malignancies [42.]	Dalteparin	Disease (%)	Complication of device; implant or graft	0.13	0.07	0.06	0.25	0.14	0.11	0.03	0.31	1
Secondary malignancies [42.]	Dalteparin	Disease (%)	Lymphadenitis	0.02	0.01	0.01	0.08	0.01	0.01	0	0.12	1
Secondary malignancies [42.]	Dalteparin	Disease (%)	Abdominal pain	0.09	0.07	0.02	0.26	0.09	0.08	0.01	0.27	1
Secondary malignancies [42.]	Dalteparin	Lab/Vital (%)	CALCIUM [high]	0.07	0.03	0.04	0.18	0.07	0.07	0.01	0.25	1
Secondary malignancies [42.]	Dalteparin	Lab/Vital (%)	U-CALCIUM (RANDOM) [high]	0.07	0.03	0.04	0.18	0.07	0.07	0.01	0.25	1
Secondary malignancies [42.]	Dalteparin	Lab/Vital (%)	AST (SGOT) [high]	0.39	0.13	0.25	0.34	0.36	0.34	0.02	0.47	1
Secondary malignancies [42.]	Dalteparin	Lab/Vital (%)	llow_26499-4	0.14	0.06	0.08	0.24	0.13	0.14	-0.01	0.34	1
Secondary malignancies [42.]	Dalteparin	Lab/Vital (%)	NEUTROPHIL % [high]	0.71	0.22	0.49	0.41	0.69	0.65	0.05	0.48	1
Secondary malignancies [42.]	Dalteparin	Lab/Vital (%)	PLATELET [low]	0.46	0.19	0.26	0.4	0.44	0.41	0.03	0.49	1
Secondary malignancies [42.]	Dalteparin	Lab/Vital (%)	SODIUM [low]	0.58	0.17	0.41	0.37	0.56	0.52	0.04	0.5	1
Secondary malignancies [42.]	Dalteparin	Lab/Vital (%)	ALK.PHOSPHATASE [high]	0.43	0.15	0.28	0.36	0.41	0.39	0.02	0.49	0
Secondary malignancies [42.]	Dalteparin	Lab/Vital (%)	BASOPHIL % [high]	0.2	0.06	0.14	0.24	0.18	0.18	0	0.38	1
Secondary malignancies [42.]	Dalteparin	Lab/Vital (%)	BASOPHIL % [low]	0.9	0.41	0.5	0.49	0.9	0.85	0.05	0.36	1
Secondary malignancies [42.]	Dalteparin	Lab/Vital (%)	HEMOGLOBIN [high]	0.08	0.03	0.05	0.16	0.07	0.06	0.01	0.24	1
Secondary malignancies [42.]	Dalteparin	Lab/Vital (%)	HGB (POCT) [high]	0.08	0.03	0.05	0.16	0.07	0.06	0.01	0.24	1
Secondary malignancies [42.]	Dalteparin	Lab/Vital (%)	HEMOGLOBIN [low]	0.81	0.37	0.44	0.48	0.8	0.76	0.04	0.43	1
Secondary malignancies [42.]	Dalteparin	Lab/Vital (%)	HGB (POCT) [low]	0.81	0.37	0.44	0.48	0.8	0.76	0.04	0.43	1
Secondary malignancies [42.]	Dalteparin	Lab/Vital (%)	O2 SATURATION [low]	0.16	0.13	0.03	0.34	0.16	0.15	0.01	0.36	1
Secondary malignancies [42.]	Amiodarone	Age (y)	AGE	68.01	61.77	6.23	13.09	67.67	67.67	0.01	11.12	1
Secondary malignancies [42.]	Amiodarone	Sex (%)	MALE	0.63	0.51	0.12	0.5	0.62	0.63	0	0.48	1
Secondary malignancies [42.]	Amiodarone	Race (%)	African_A	0.23	0.34	-0.1	0.47	0.25	0.24	0	0.43	1
Secondary malignancies [42.]	Amiodarone	Race (%)	HISPANIC	0.13	0.13	0	0.33	0.13	0.13	0	0.33	1
Secondary malignancies [42.]	Amiodarone	Medication (%)	Trazodone	0.05	0.02	0.03	0.15	0.05	0.04	0.01	0.21	0
Secondary malignancies [42.]	Amiodarone	Medication (%)	gemcitabine	0	0	0	0.02	0	0	0	0	1
Secondary malignancies [42.]	Amiodarone	Medication (%)	Aztreonam	0.01	0	0.01	0.04	0.01	0.01	0	0.1	1
Secondary malignancies [42.]	Amiodarone	Medication (%)	Bacitracin	0.06	0.02	0.04	0.13	0.06	0.06	0	0.24	0
Secondary malignancies [42.]	Amiodarone	Medication (%)	lansoprazole	0.03	0.01	0.02	0.09	0.03	0.03	0	0.17	0
Secondary malignancies [42.]	Amiodarone	Medication (%)	Daclizumab	0.01	0	0	0.05	0.01	0.01	0	0.08	1
Secondary malignancies [42.]	Amiodarone	Medication (%)	Cefazolin	0.5	0.12	0.38	0.32	0.45	0.42	0.03	0.49	0
Secondary malignancies [42.]	Amiodarone	Medication (%)	Cholecalciferol	0.05	0.01	0.04	0.11	0.04	0.03	0.01	0.18	1
Secondary malignancies [42.]	Amiodarone	Medication (%)	Dexamethasone	0.09	0.06	0.03	0.23	0.09	0.09	0	0.28	1
Secondary malignancies [42.]	Amiodarone	Medication (%)	oxybutynin	0.02	0.01	0.01	0.08	0.02	0.02	0	0.12	0
Secondary malignancies [42.]	Amiodarone	Medication (%)	Paroxetine	0.02	0.01	0.01	0.09	0.02	0.02	0	0.13	1
Secondary malignancies [42.]	Amiodarone	Medication (%)	Diclofenac	0.01	0.01	0	0.08	0.01	0.01	0	0.08	1
Secondary malignancies [42.]	Amiodarone	Medication (%)	Hydromorphone	0.34	0.06	0.29	0.23	0.3	0.27	0.02	0.45	1
Secondary malignancies [42.]	Amiodarone	Medication (%)	sodium sulfate	0.02	0	0.02	0.07	0.02	0.02	0	0.13	1
Secondary malignancies [42.]	Amiodarone	Medication (%)	Epinephrine	0.21	0.01	0.2	0.1	0.15	0.12	0.03	0.33	1
Secondary malignancies [42.]	Amiodarone	Medication (%)	Carboplatin	0	0	0	0.03	0	0	0	0	1
Secondary malignancies [42.]	Amiodarone	Medication (%)	Pravastatin	0.06	0.02	0.04	0.13	0.05	0.05	0	0.21	1
Secondary malignancies [42.]	Amiodarone	Medication (%)	Fluorouracil	0.01	0	0	0.03	0	0	0	0.04	1
Secondary malignancies [42.]	Amiodarone	Medication (%)	Alendronate	0.01	0	0.01	0.07	0.01	0.01	0	0.09	0
Secondary malignancies [42.]	Amiodarone	Medication (%)	sorafenib	0	0	0	0.01	0	0	0	0.02	0
Secondary malignancies [42.]	Amiodarone	Medication (%)	Haloperidol	0.12	0.02	0.1	0.15	0.1	0.09	0.01	0.29	1
Secondary malignancies [42.]	Amiodarone	Medication (%)	Hydrogen Peroxide	0	0	0	0.03	0	0	0	0.05	1
Secondary malignancies [42.]	Amiodarone	Medication (%)	Aluminum Hydroxide	0.01	0	0.01	0.05	0.01	0	0	0.06	0
Secondary malignancies [42.]	Amiodarone	Medication (%)	Lidocaine	0.14	0.04	0.1	0.2	0.13	0.12	0.01	0.32	1
Secondary malignancies [42.]	Amiodarone	Medication (%)	Loperamide	0.03	0.01	0.02	0.08	0.02	0.02	0	0.15	1
Secondary malignancies [42.]	Amiodarone	Medication (%)	Magnesium Oxide	0.13	0.02	0.11	0.13	0.11	0.1	0	0.31	1
Secondary malignancies [42.]	Amiodarone	Medication (%)	Dalteparin	0.01	0	0.01	0.05	0.01	0.01	0	0.12	1
Secondary malignancies [42.]	Amiodarone	Medication (%)	Meperidine	0.07	0.01	0.07	0.08	0.06	0.05	0.01	0.22	1
Secondary malignancies [42.]	Amiodarone	Medication (%)	palonosetron	0	0	0	0.03	0	0	0	0.02	1
Secondary malignancies [42.]	Amiodarone	Medication (%)	Naproxen	0.01	0.01	0	0.1	0.01	0	0	0.07	1
Secondary malignancies [42.]	Amiodarone	Medication (%)	Phenytoin	0.03	0.01	0.01	0.11	0.02	0.02	0	0.15	0
Secondary malignancies [42.]	Amiodarone	Medication (%)	rosiglitazone	0.03	0.01	0.01	0.11	0.03	0.02	0	0.15	0
Secondary malignancies [42.]	Amiodarone	Medication (%)	Insulin	0.81	0.3	0.51	0.46	0.79	0.76	0.03	0.42	1
Secondary malignancies [42.]	Amiodarone	Disease (%)	Bacterial infection; unspecified site	0.13	0.03	0.1	0.17	0.12	0.11	0.01	0.31	1
Secondary malignancies [42.]	Amiodarone	Disease (%)	Cancer of head and neck	0.01	0.01	0	0.08	0.01	0.01	0	0.07	0
Secondary malignancies [42.]	Amiodarone	Disease (%)	Cancer of stomach	0	0	0	0.03	0	0	0	0.06	1
Secondary malignancies [42.]	Amiodarone	Disease (%)	Cancer of colon	0.01	0.01	0.01	0.08	0.01	0.01	0	0.11	1
Secondary malignancies [42.]	Amiodarone	Disease (%)	Cancer of rectum and anus	0	0	0	0.06	0	0	0	0.05	1
Secondary malignancies [42.]	Amiodarone	Disease (%)	Cancer of liver and intrahepatic bile duct	0.01	0.01	-0.01	0.12	0.01	0.01	0	0.09	1
Secondary malignancies [42.]	Amiodarone	Disease (%)	Cancer of pancreas	0	0	0	0.05	0	0	0	0.06	0
Secondary malignancies [42.]	Amiodarone	Disease (%)	Cancer of other GI organs; peritoneum	0	0	0	0.04	0	0	0	0.03	0
Secondary malignancies [42.]	Amiodarone	Disease (%)	Cancer of bronchus; lung	0.02	0.01	0.01	0.07	0.02	0.02	0	0.13	0
Secondary malignancies [42.]	Amiodarone	Disease (%)	Cancer of bone and connective tissue	0	0	0	0.05	0	0	0	0.05	1
Secondary malignancies [42.]	Amiodarone	Disease (%)	Other non-epithelial cancer of skin	0.01	0.01	0	0.08	0.01	0.01	0	0.09	1
Secondary malignancies [42.]	Amiodarone	Disease (%)	Cancer of breast	0.01	0.01	0	0.12	0.01	0.01	0	0.12	1
Secondary malignancies [42.]	Amiodarone	Disease (%)	Cancer of uterus	0	0	0	0.06	0	0	0	0.04	1
Secondary malignancies [42.]	Amiodarone	Disease (%)	Cancer of cervix	0	0	0	0.04	0	0	0	0.04	0
Secondary malignancies [42.]	Amiodarone	Disease (%)	Cancer of prostate	0.02	0.02	0	0.14	0.02	0.02	0	0.15	1
Secondary malignancies [42.]	Amiodarone	Disease (%)	Cancer of bladder	0	0	0	0.07	0.01	0	0	0.07	0
Secondary malignancies [42.]	Amiodarone	Disease (%)	Cancer of kidney and renal pelvis	0	0	0	0.06	0	0	0	0.05	1
Secondary malignancies [42.]	Amiodarone	Disease (%)	Malignant neoplasm without specification of site	0	0	0	0.06	0	0.01	0	0.07	0
Secondary malignancies [42.]	Amiodarone	Disease (%)	Nutritional deficiencies	0.24	0.07	0.17	0.26	0.19	0.17	0.02	0.38	0
Secondary malignancies [42.]	Amiodarone	Disease (%)	Disorders of lipid metabolism	0.65	0.49	0.17	0.5	0.63	0.61	0.02	0.49	1
Secondary malignancies [42.]	Amiodarone	Disease (%)	Pulmonary heart disease	0.27	0.04	0.24	0.19	0.24	0.21	0.02	0.41	1
Secondary malignancies [42.]	Amiodarone	Disease (%)	Other circulatory disease	0.27	0.12	0.15	0.33	0.26	0.25	0.01	0.43	1
Secondary malignancies [42.]	Amiodarone	Disease (%)	Respiratory failure; insufficiency; arrest (adult)	0.25	0.02	0.23	0.15	0.21	0.19	0.01	0.4	1
Secondary malignancies [42.]	Amiodarone	Disease (%)	Other lower respiratory disease	0.41	0.17	0.24	0.37	0.38	0.36	0.02	0.48	1
Secondary malignancies [42.]	Amiodarone	Disease (%)	Disorders of teeth and jaw	0.03	0.02	0.01	0.12	0.03	0.02	0	0.15	1
Secondary malignancies [42.]	Amiodarone	Disease (%)	Gastroduodenal ulcer (except hemorrhage)	0.03	0.01	0.02	0.1	0.03	0.03	0	0.16	0
Secondary malignancies [42.]	Amiodarone	Disease (%)	Gastrointestinal hemorrhage	0.1	0.03	0.07	0.18	0.09	0.09	0	0.28	1
Secondary malignancies [42.]	Amiodarone	Disease (%)	Complication of device; implant or graft	0.25	0.06	0.19	0.24	0.23	0.22	0.01	0.41	1
Secondary malignancies [42.]	Amiodarone	Disease (%)	Lymphadenitis	0.01	0.01	0.01	0.08	0.01	0.01	0	0.11	1
Secondary malignancies [42.]	Amiodarone	Disease (%)	Abdominal pain	0.09	0.07	0.02	0.26	0.09	0.09	0	0.28	1
Secondary malignancies [42.]	Amiodarone	Lab/Vital (%)	CALCIUM [high]	0.07	0.03	0.04	0.18	0.06	0.06	0.01	0.23	1
Secondary malignancies [42.]	Amiodarone	Lab/Vital (%)	U-CALCIUM (RANDOM) [high]	0.07	0.03	0.04	0.18	0.06	0.06	0.01	0.23	1
Secondary malignancies [42.]	Amiodarone	Lab/Vital (%)	AST (SGOT) [high]	0.54	0.12	0.42	0.33	0.49	0.46	0.03	0.5	1
Secondary malignancies [42.]	Amiodarone	Lab/Vital (%)	llow_26499-4	0.11	0.06	0.05	0.24	0.11	0.11	0	0.31	1
Secondary malignancies [42.]	Amiodarone	Lab/Vital (%)	NEUTROPHIL % [high]	0.71	0.2	0.51	0.4	0.68	0.66	0.02	0.47	0
Secondary malignancies [42.]	Amiodarone	Lab/Vital (%)	PLATELET [low]	0.64	0.18	0.46	0.39	0.61	0.58	0.02	0.49	1
Secondary malignancies [42.]	Amiodarone	Lab/Vital (%)	SODIUM [low]	0.53	0.16	0.37	0.36	0.51	0.49	0.01	0.5	1
Secondary malignancies [42.]	Amiodarone	Lab/Vital (%)	ALK.PHOSPHATASE [high]	0.36	0.14	0.22	0.35	0.34	0.34	0.01	0.47	0
Secondary malignancies [42.]	Amiodarone	Lab/Vital (%)	BASOPHIL % [high]	0.19	0.06	0.13	0.23	0.18	0.18	0.01	0.38	1
Secondary malignancies [42.]	Amiodarone	Lab/Vital (%)	BASOPHIL % [low]	0.82	0.4	0.43	0.49	0.8	0.79	0.02	0.41	0
Secondary malignancies [42.]	Amiodarone	Lab/Vital (%)	HEMOGLOBIN [high]	0.06	0.03	0.03	0.16	0.06	0.06	0	0.24	1
Secondary malignancies [42.]	Amiodarone	Lab/Vital (%)	HGB (POCT) [high]	0.06	0.03	0.03	0.16	0.06	0.06	0	0.24	1
Secondary malignancies [42.]	Amiodarone	Lab/Vital (%)	HEMOGLOBIN [low]	0.85	0.36	0.5	0.48	0.84	0.82	0.02	0.39	1
Secondary malignancies [42.]	Amiodarone	Lab/Vital (%)	HGB (POCT) [low]	0.85	0.36	0.5	0.48	0.84	0.82	0.02	0.39	1
Secondary malignancies [42.]	Amiodarone	Lab/Vital (%)	O2 SATURATION [low]	0.44	0.12	0.32	0.33	0.41	0.42	0	0.49	1
Secondary malignancies [42.]	palonosetron	Age (y)	AGE	62.62	62.06	0.55	13.06	62.43	63.04	-0.61	11.19	1
Secondary malignancies [42.]	palonosetron	Sex (%)	MALE	0.42	0.52	-0.1	0.5	0.42	0.42	0.01	0.49	1
Secondary malignancies [42.]	palonosetron	Race (%)	African_A	0.5	0.33	0.16	0.47	0.39	0.4	-0.01	0.49	1
Secondary malignancies [42.]	palonosetron	Race (%)	HISPANIC	0.06	0.13	-0.06	0.33	0.08	0.05	0.02	0.22	1
Secondary malignancies [42.]	palonosetron	Medication (%)	Trazodone	0.09	0.02	0.06	0.16	0.02	0.02	0	0.13	1
Secondary malignancies [42.]	palonosetron	Medication (%)	gemcitabine	0.06	0	0.06	0.01	0.06	0.05	0.01	0.21	1
Secondary malignancies [42.]	palonosetron	Medication (%)	Aztreonam	0.01	0	0.01	0.05	0.02	0.02	0	0.14	1
Secondary malignancies [42.]	palonosetron	Medication (%)	Bacitracin	0.03	0.02	0.01	0.14	0.05	0.04	0.01	0.19	1
Secondary malignancies [42.]	palonosetron	Medication (%)	lansoprazole	0.09	0.01	0.08	0.09	0.02	0.01	0.01	0.1	1
Secondary malignancies [42.]	palonosetron	Medication (%)	Daclizumab	0	0	0	0.05	0	0	0	0	1
Secondary malignancies [42.]	palonosetron	Medication (%)	Cefazolin	0.35	0.13	0.22	0.33	0.39	0.36	0.04	0.48	1
Secondary malignancies [42.]	palonosetron	Medication (%)	Cholecalciferol	0.13	0.01	0.11	0.11	0.05	0.05	0	0.21	1
Secondary malignancies [42.]	palonosetron	Medication (%)	Dexamethasone	0.85	0.05	0.79	0.23	0.76	0.7	0.06	0.46	1
Secondary malignancies [42.]	palonosetron	Medication (%)	oxybutynin	0.09	0.01	0.08	0.08	0.03	0.03	0	0.17	1
Secondary malignancies [42.]	palonosetron	Medication (%)	Paroxetine	0.06	0.01	0.06	0.09	0	0	0	0.04	0
Secondary malignancies [42.]	palonosetron	Medication (%)	Diclofenac	0.1	0.01	0.09	0.08	0	0.01	-0.01	0.07	1
Secondary malignancies [42.]	palonosetron	Medication (%)	Hydromorphone	0.3	0.06	0.23	0.24	0.27	0.24	0.03	0.43	1
Secondary malignancies [42.]	palonosetron	Medication (%)	sodium sulfate	0	0	0	0.07	0	0	0	0	1
Secondary malignancies [42.]	palonosetron	Medication (%)	Epinephrine	0.08	0.02	0.06	0.13	0.03	0.03	0	0.18	1
Secondary malignancies [42.]	palonosetron	Medication (%)	Carboplatin	0.3	0	0.3	0.02	0.11	0.08	0.02	0.28	1
Secondary malignancies [42.]	palonosetron	Medication (%)	Pravastatin	0.09	0.02	0.07	0.13	0.02	0.02	-0.01	0.15	0
Secondary malignancies [42.]	palonosetron	Medication (%)	Fluorouracil	0.16	0	0.16	0.02	0.06	0.06	0	0.23	1
Secondary malignancies [42.]	palonosetron	Medication (%)	Alendronate	0.1	0	0.09	0.07	0.02	0.02	-0.01	0.15	1
Secondary malignancies [42.]	palonosetron	Medication (%)	sorafenib	0.06	0	0.06	0.01	0	0	0	0.02	1
Secondary malignancies [42.]	palonosetron	Medication (%)	Haloperidol	0.07	0.03	0.05	0.16	0.02	0.01	0	0.12	1
Secondary malignancies [42.]	palonosetron	Medication (%)	Hydrogen Peroxide	0.01	0	0.01	0.03	0.02	0	0.01	0.05	1
Secondary malignancies [42.]	palonosetron	Medication (%)	Aluminum Hydroxide	0.07	0	0.07	0.04	0.02	0.01	0	0.12	1
Secondary malignancies [42.]	palonosetron	Medication (%)	Lidocaine	0.3	0.04	0.26	0.2	0.21	0.2	0.02	0.4	1
Secondary malignancies [42.]	palonosetron	Medication (%)	Loperamide	0.1	0.01	0.1	0.08	0.05	0.06	-0.02	0.24	1
Secondary malignancies [42.]	palonosetron	Medication (%)	Magnesium Oxide	0.2	0.02	0.18	0.14	0.15	0.12	0.03	0.32	1
Secondary malignancies [42.]	palonosetron	Medication (%)	Dalteparin	0	0	0	0.05	0	0	0	0	1
Secondary malignancies [42.]	palonosetron	Medication (%)	Meperidine	0.1	0.01	0.09	0.09	0.03	0.02	0.01	0.13	0
Secondary malignancies [42.]	palonosetron	Medication (%)	Amiodarone	0.09	0.02	0.06	0.15	0.03	0.01	0.02	0.1	1
Secondary malignancies [42.]	palonosetron	Medication (%)	Naproxen	0.1	0.01	0.09	0.09	0.02	0.02	-0.01	0.15	1
Secondary malignancies [42.]	palonosetron	Medication (%)	Phenytoin	0.08	0.01	0.07	0.11	0.02	0.02	0	0.14	1
Secondary malignancies [42.]	palonosetron	Medication (%)	rosiglitazone	0.06	0.01	0.05	0.11	0	0	0	0.04	1
Secondary malignancies [42.]	palonosetron	Medication (%)	Insulin	0.44	0.32	0.12	0.47	0.42	0.42	0	0.49	0
Secondary malignancies [42.]	palonosetron	Disease (%)	Bacterial infection; unspecified site	0.05	0.03	0.02	0.17	0.06	0.05	0.01	0.22	1
Secondary malignancies [42.]	palonosetron	Disease (%)	Cancer of head and neck	0.13	0.01	0.12	0.07	0.11	0.09	0.01	0.29	1
Secondary malignancies [42.]	palonosetron	Disease (%)	Cancer of stomach	0.07	0	0.07	0.03	0.06	0.08	-0.02	0.27	1
Secondary malignancies [42.]	palonosetron	Disease (%)	Cancer of colon	0.01	0.01	0	0.08	0	0	0	0.06	1
Secondary malignancies [42.]	palonosetron	Disease (%)	Cancer of rectum and anus	0.02	0	0.01	0.06	0.03	0.03	0	0.17	0
Secondary malignancies [42.]	palonosetron	Disease (%)	Cancer of liver and intrahepatic bile duct	0.02	0.01	0	0.11	0.02	0.01	0	0.11	1
Secondary malignancies [42.]	palonosetron	Disease (%)	Cancer of pancreas	0.06	0	0.06	0.05	0.05	0.04	0	0.2	1
Secondary malignancies [42.]	palonosetron	Disease (%)	Cancer of other GI organs; peritoneum	0.01	0	0.01	0.04	0.02	0.01	0	0.11	1
Secondary malignancies [42.]	palonosetron	Disease (%)	Cancer of bronchus; lung	0.15	0.01	0.15	0.07	0.08	0.05	0.02	0.22	0
Secondary malignancies [42.]	palonosetron	Disease (%)	Cancer of bone and connective tissue	0.03	0	0.03	0.05	0.03	0.04	-0.01	0.2	1
Secondary malignancies [42.]	palonosetron	Disease (%)	Other non-epithelial cancer of skin	0.03	0.01	0.03	0.08	0.05	0.04	0.01	0.18	1
Secondary malignancies [42.]	palonosetron	Disease (%)	Cancer of breast	0.31	0.01	0.3	0.11	0.32	0.36	-0.04	0.48	1
Secondary malignancies [42.]	palonosetron	Disease (%)	Cancer of uterus	0.06	0	0.05	0.06	0.05	0.06	-0.01	0.23	1
Secondary malignancies [42.]	palonosetron	Disease (%)	Cancer of cervix	0.01	0	0.01	0.04	0.02	0.02	0	0.13	0
Secondary malignancies [42.]	palonosetron	Disease (%)	Cancer of prostate	0.02	0.02	0	0.14	0.03	0.03	0.01	0.16	1
Secondary malignancies [42.]	palonosetron	Disease (%)	Cancer of bladder	0.03	0	0.03	0.07	0.03	0.02	0.01	0.13	1
Secondary malignancies [42.]	palonosetron	Disease (%)	Cancer of kidney and renal pelvis	0.02	0	0.01	0.06	0.02	0.02	0	0.13	1
Secondary malignancies [42.]	palonosetron	Disease (%)	Malignant neoplasm without specification of site	0.12	0	0.12	0.06	0.09	0.08	0.01	0.27	1
Secondary malignancies [42.]	palonosetron	Disease (%)	Nutritional deficiencies	0.2	0.08	0.12	0.26	0.12	0.12	0	0.33	1
Secondary malignancies [42.]	palonosetron	Disease (%)	Disorders of lipid metabolism	0.46	0.49	-0.02	0.5	0.47	0.46	0.01	0.5	1
Secondary malignancies [42.]	palonosetron	Disease (%)	Pulmonary heart disease	0.07	0.04	0.03	0.2	0.08	0.1	-0.02	0.3	0
Secondary malignancies [42.]	palonosetron	Disease (%)	Other circulatory disease	0.2	0.12	0.08	0.33	0.24	0.26	-0.02	0.44	1
Secondary malignancies [42.]	palonosetron	Disease (%)	Respiratory failure; insufficiency; arrest (adult)	0.03	0.03	0	0.17	0.03	0.03	0	0.17	1
Secondary malignancies [42.]	palonosetron	Disease (%)	Other lower respiratory disease	0.49	0.17	0.32	0.38	0.39	0.37	0.02	0.48	1
Secondary malignancies [42.]	palonosetron	Disease (%)	Disorders of teeth and jaw	0.05	0.02	0.03	0.12	0.02	0.02	0	0.14	1
Secondary malignancies [42.]	palonosetron	Disease (%)	Gastroduodenal ulcer (except hemorrhage)	0.03	0.01	0.02	0.1	0.02	0.01	0	0.12	1
Secondary malignancies [42.]	palonosetron	Disease (%)	Gastrointestinal hemorrhage	0.08	0.03	0.05	0.18	0.06	0.06	0	0.24	1
Secondary malignancies [42.]	palonosetron	Disease (%)	Complication of device; implant or graft	0.14	0.07	0.07	0.25	0.18	0.15	0.03	0.35	1
Secondary malignancies [42.]	palonosetron	Disease (%)	Lymphadenitis	0.1	0.01	0.09	0.08	0.08	0.07	0.01	0.25	1
Secondary malignancies [42.]	palonosetron	Disease (%)	Abdominal pain	0.21	0.07	0.13	0.26	0.18	0.16	0.02	0.37	1
Secondary malignancies [42.]	palonosetron	Lab/Vital (%)	CALCIUM [high]	0.18	0.03	0.15	0.18	0.15	0.13	0.02	0.34	1
Secondary malignancies [42.]	palonosetron	Lab/Vital (%)	U-CALCIUM (RANDOM) [high]	0.18	0.03	0.15	0.18	0.15	0.13	0.02	0.34	1
Secondary malignancies [42.]	palonosetron	Lab/Vital (%)	AST (SGOT) [high]	0.26	0.13	0.13	0.34	0.3	0.28	0.03	0.45	1
Secondary malignancies [42.]	palonosetron	Lab/Vital (%)	llow_26499-4	0.4	0.06	0.34	0.24	0.38	0.37	0.01	0.48	1
Secondary malignancies [42.]	palonosetron	Lab/Vital (%)	NEUTROPHIL % [high]	0.57	0.22	0.35	0.41	0.56	0.57	-0.01	0.5	1
Secondary malignancies [42.]	palonosetron	Lab/Vital (%)	PLATELET [low]	0.53	0.19	0.33	0.4	0.52	0.5	0.01	0.5	1
Secondary malignancies [42.]	palonosetron	Lab/Vital (%)	SODIUM [low]	0.42	0.17	0.26	0.37	0.45	0.42	0.03	0.49	1
Secondary malignancies [42.]	palonosetron	Lab/Vital (%)	ALK.PHOSPHATASE [high]	0.46	0.15	0.31	0.36	0.42	0.45	-0.03	0.5	1
Secondary malignancies [42.]	palonosetron	Lab/Vital (%)	BASOPHIL % [high]	0.35	0.06	0.29	0.24	0.36	0.31	0.06	0.46	1
Secondary malignancies [42.]	palonosetron	Lab/Vital (%)	BASOPHIL % [low]	0.81	0.41	0.4	0.49	0.83	0.76	0.08	0.43	0
Secondary malignancies [42.]	palonosetron	Lab/Vital (%)	HEMOGLOBIN [high]	0.06	0.03	0.04	0.16	0.06	0.05	0.01	0.23	1
Secondary malignancies [42.]	palonosetron	Lab/Vital (%)	HGB (POCT) [high]	0.06	0.03	0.04	0.16	0.06	0.05	0.01	0.23	1
Secondary malignancies [42.]	palonosetron	Lab/Vital (%)	HEMOGLOBIN [low]	0.81	0.37	0.44	0.48	0.8	0.77	0.03	0.42	1
Secondary malignancies [42.]	palonosetron	Lab/Vital (%)	HGB (POCT) [low]	0.81	0.37	0.44	0.48	0.8	0.77	0.03	0.42	1
Secondary malignancies [42.]	palonosetron	Lab/Vital (%)	O2 SATURATION [low]	0.49	0.13	0.36	0.33	0.52	0.51	0.01	0.5	1
Secondary malignancies [42.]	Naproxen	Age (y)	AGE	54.92	62.36	-7.44	12.97	54.99	55.44	-0.46	14.82	1
Secondary malignancies [42.]	Naproxen	Sex (%)	MALE	0.32	0.52	-0.21	0.5	0.33	0.35	-0.01	0.48	1
Secondary malignancies [42.]	Naproxen	Race (%)	African_A	0.66	0.32	0.33	0.47	0.64	0.61	0.03	0.49	1
Secondary malignancies [42.]	Naproxen	Race (%)	HISPANIC	0.08	0.13	-0.05	0.34	0.09	0.09	0	0.28	1
Secondary malignancies [42.]	Naproxen	Medication (%)	Trazodone	0.07	0.02	0.04	0.15	0.05	0.05	0	0.21	0
Secondary malignancies [42.]	Naproxen	Medication (%)	gemcitabine	0	0	0	0.02	0	0	0	0	0
Secondary malignancies [42.]	Naproxen	Medication (%)	Aztreonam	0	0	0	0.05	0	0	0	0	1
Secondary malignancies [42.]	Naproxen	Medication (%)	Bacitracin	0.03	0.02	0.01	0.14	0.03	0.03	0	0.16	1
Secondary malignancies [42.]	Naproxen	Medication (%)	lansoprazole	0.03	0.01	0.02	0.09	0.02	0.02	0	0.14	1
Secondary malignancies [42.]	Naproxen	Medication (%)	Daclizumab	0	0	0	0.05	0	0	0	0	1
Secondary malignancies [42.]	Naproxen	Medication (%)	Cefazolin	0.12	0.13	-0.01	0.34	0.11	0.11	0	0.31	0
Secondary malignancies [42.]	Naproxen	Medication (%)	Cholecalciferol	0.07	0.01	0.05	0.11	0.05	0.04	0	0.21	1
Secondary malignancies [42.]	Naproxen	Medication (%)	Dexamethasone	0.08	0.06	0.03	0.23	0.07	0.07	0	0.25	1
Secondary malignancies [42.]	Naproxen	Medication (%)	oxybutynin	0.03	0.01	0.02	0.08	0.02	0.02	0	0.14	1
Secondary malignancies [42.]	Naproxen	Medication (%)	Paroxetine	0.03	0.01	0.02	0.09	0.02	0.02	0.01	0.13	0
Secondary malignancies [42.]	Naproxen	Medication (%)	Diclofenac	0.07	0.01	0.07	0.07	0.05	0.05	0	0.21	1
Secondary malignancies [42.]	Naproxen	Medication (%)	Hydromorphone	0.06	0.07	0	0.25	0.05	0.05	0	0.22	1
Secondary malignancies [42.]	Naproxen	Medication (%)	sodium sulfate	0.01	0.01	0.01	0.07	0.01	0.01	0	0.09	0
Secondary malignancies [42.]	Naproxen	Medication (%)	Epinephrine	0.03	0.02	0.01	0.13	0.02	0.02	0	0.13	1
Secondary malignancies [42.]	Naproxen	Medication (%)	Carboplatin	0	0	0	0.03	0	0	0	0.04	1
Secondary malignancies [42.]	Naproxen	Medication (%)	Pravastatin	0.05	0.02	0.03	0.13	0.04	0.04	0	0.19	1
Secondary malignancies [42.]	Naproxen	Medication (%)	Fluorouracil	0.01	0	0.01	0.03	0	0	0	0.03	1
Secondary malignancies [42.]	Naproxen	Medication (%)	Alendronate	0.04	0	0.04	0.06	0.03	0.03	0	0.16	1
Secondary malignancies [42.]	Naproxen	Medication (%)	sorafenib	0.01	0	0.01	0.01	0	0	0	0.01	0
Secondary malignancies [42.]	Naproxen	Medication (%)	Haloperidol	0.02	0.03	0	0.16	0.02	0.02	0	0.14	1
Secondary malignancies [42.]	Naproxen	Medication (%)	Hydrogen Peroxide	0	0	0	0.03	0	0	0	0.04	1
Secondary malignancies [42.]	Naproxen	Medication (%)	Aluminum Hydroxide	0.02	0	0.02	0.04	0.01	0.01	0	0.09	0
Secondary malignancies [42.]	Naproxen	Medication (%)	Lidocaine	0.12	0.04	0.07	0.2	0.09	0.08	0.01	0.28	0
Secondary malignancies [42.]	Naproxen	Medication (%)	Loperamide	0.03	0.01	0.02	0.08	0.02	0.02	0	0.13	1
Secondary malignancies [42.]	Naproxen	Medication (%)	Magnesium Oxide	0.02	0.02	0	0.14	0.01	0.01	0	0.11	0
Secondary malignancies [42.]	Naproxen	Medication (%)	Dalteparin	0	0	0	0.05	0	0	0	0.03	1
Secondary malignancies [42.]	Naproxen	Medication (%)	Meperidine	0.01	0.01	0	0.09	0	0	0	0.07	0
Secondary malignancies [42.]	Naproxen	Medication (%)	Amiodarone	0.02	0.03	-0.01	0.16	0.01	0.01	0	0.11	1
Secondary malignancies [42.]	Naproxen	Medication (%)	palonosetron	0.01	0	0.01	0.03	0	0	0	0.03	1
Secondary malignancies [42.]	Naproxen	Medication (%)	Phenytoin	0.02	0.01	0.01	0.11	0.01	0.01	0	0.1	1
Secondary malignancies [42.]	Naproxen	Medication (%)	rosiglitazone	0.03	0.01	0.02	0.11	0.02	0.01	0.01	0.12	1
Secondary malignancies [42.]	Naproxen	Medication (%)	Insulin	0.28	0.33	-0.05	0.47	0.26	0.25	0.01	0.44	0
Secondary malignancies [42.]	Naproxen	Disease (%)	Bacterial infection; unspecified site	0.05	0.03	0.02	0.17	0.05	0.05	0	0.21	1
Secondary malignancies [42.]	Naproxen	Disease (%)	Cancer of head and neck	0	0.01	0	0.08	0	0	0	0.06	1
Secondary malignancies [42.]	Naproxen	Disease (%)	Cancer of stomach	0	0	0	0.03	0	0	0	0	0
Secondary malignancies [42.]	Naproxen	Disease (%)	Cancer of colon	0.01	0.01	0	0.08	0.01	0.01	0	0.08	1
Secondary malignancies [42.]	Naproxen	Disease (%)	Cancer of rectum and anus	0.01	0	0.01	0.06	0.01	0.01	0	0.1	1
Secondary malignancies [42.]	Naproxen	Disease (%)	Cancer of liver and intrahepatic bile duct	0	0.01	-0.01	0.12	0	0	0	0.06	1
Secondary malignancies [42.]	Naproxen	Disease (%)	Cancer of pancreas	0	0	0	0.05	0	0	0	0.05	0
Secondary malignancies [42.]	Naproxen	Disease (%)	Cancer of other GI organs; peritoneum	0	0	0	0.04	0	0	0	0.04	1
Secondary malignancies [42.]	Naproxen	Disease (%)	Cancer of bronchus; lung	0.01	0.01	0	0.08	0.01	0.01	0	0.08	1
Secondary malignancies [42.]	Naproxen	Disease (%)	Cancer of bone and connective tissue	0	0	0	0.05	0	0	0	0.05	0
Secondary malignancies [42.]	Naproxen	Disease (%)	Other non-epithelial cancer of skin	0.01	0.01	0.01	0.08	0.01	0.01	0	0.1	1
Secondary malignancies [42.]	Naproxen	Disease (%)	Cancer of breast	0.03	0.01	0.02	0.12	0.03	0.03	0	0.16	1
Secondary malignancies [42.]	Naproxen	Disease (%)	Cancer of uterus	0	0	0	0.06	0	0	0	0.06	1
Secondary malignancies [42.]	Naproxen	Disease (%)	Cancer of cervix	0.01	0	0.01	0.04	0.01	0.01	0	0.08	0
Secondary malignancies [42.]	Naproxen	Disease (%)	Cancer of prostate	0.01	0.02	-0.01	0.14	0.01	0.01	0	0.11	1
Secondary malignancies [42.]	Naproxen	Disease (%)	Cancer of bladder	0	0	0	0.07	0	0	0	0.04	1
Secondary malignancies [42.]	Naproxen	Disease (%)	Cancer of kidney and renal pelvis	0	0	0	0.06	0	0	0	0.05	0
Secondary malignancies [42.]	Naproxen	Disease (%)	Malignant neoplasm without specification of site	0	0	0	0.06	0	0	0	0.05	0
Secondary malignancies [42.]	Naproxen	Disease (%)	Nutritional deficiencies	0.2	0.07	0.13	0.26	0.18	0.17	0	0.38	1
Secondary malignancies [42.]	Naproxen	Disease (%)	Disorders of lipid metabolism	0.62	0.49	0.13	0.5	0.61	0.6	0.01	0.49	1
Secondary malignancies [42.]	Naproxen	Disease (%)	Pulmonary heart disease	0.05	0.04	0	0.2	0.04	0.04	0	0.2	1
Secondary malignancies [42.]	Naproxen	Disease (%)	Other circulatory disease	0.16	0.13	0.03	0.33	0.15	0.15	0	0.36	0
Secondary malignancies [42.]	Naproxen	Disease (%)	Respiratory failure; insufficiency; arrest (adult)	0.02	0.03	-0.01	0.17	0.01	0.01	0	0.12	1
Secondary malignancies [42.]	Naproxen	Disease (%)	Other lower respiratory disease	0.45	0.17	0.28	0.37	0.41	0.39	0.02	0.49	1
Secondary malignancies [42.]	Naproxen	Disease (%)	Disorders of teeth and jaw	0.11	0.01	0.09	0.12	0.08	0.08	0	0.27	0
Secondary malignancies [42.]	Naproxen	Disease (%)	Gastroduodenal ulcer (except hemorrhage)	0.02	0.01	0.01	0.1	0.02	0.02	0	0.15	1
Secondary malignancies [42.]	Naproxen	Disease (%)	Gastrointestinal hemorrhage	0.08	0.03	0.05	0.18	0.07	0.07	0	0.26	1
Secondary malignancies [42.]	Naproxen	Disease (%)	Complication of device; implant or graft	0.05	0.07	-0.02	0.25	0.04	0.05	0	0.21	1
Secondary malignancies [42.]	Naproxen	Disease (%)	Lymphadenitis	0.03	0.01	0.02	0.08	0.02	0.02	0	0.15	1
Secondary malignancies [42.]	Naproxen	Disease (%)	Abdominal pain	0.32	0.07	0.25	0.25	0.28	0.28	0.01	0.45	1
Secondary malignancies [42.]	Naproxen	Lab/Vital (%)	CALCIUM [high]	0.15	0.03	0.12	0.18	0.13	0.12	0.01	0.32	1
Secondary malignancies [42.]	Naproxen	Lab/Vital (%)	U-CALCIUM (RANDOM) [high]	0.15	0.03	0.12	0.18	0.13	0.12	0.01	0.32	1
Secondary malignancies [42.]	Naproxen	Lab/Vital (%)	AST (SGOT) [high]	0.17	0.14	0.03	0.34	0.15	0.15	0	0.36	1
Secondary malignancies [42.]	Naproxen	Lab/Vital (%)	llow_26499-4	0.11	0.06	0.05	0.24	0.1	0.1	0	0.3	1
Secondary malignancies [42.]	Naproxen	Lab/Vital (%)	NEUTROPHIL % [high]	0.24	0.22	0.02	0.42	0.22	0.22	0	0.42	1
Secondary malignancies [42.]	Naproxen	Lab/Vital (%)	PLATELET [low]	0.16	0.2	-0.03	0.4	0.15	0.16	0	0.37	1
Secondary malignancies [42.]	Naproxen	Lab/Vital (%)	SODIUM [low]	0.21	0.17	0.04	0.38	0.2	0.19	0.01	0.39	1
Secondary malignancies [42.]	Naproxen	Lab/Vital (%)	ALK.PHOSPHATASE [high]	0.26	0.15	0.11	0.36	0.23	0.23	0.01	0.42	1
Secondary malignancies [42.]	Naproxen	Lab/Vital (%)	BASOPHIL % [high]	0.13	0.06	0.07	0.24	0.11	0.11	0	0.31	1
Secondary malignancies [42.]	Naproxen	Lab/Vital (%)	BASOPHIL % [low]	0.6	0.41	0.2	0.49	0.58	0.57	0.01	0.5	1
Secondary malignancies [42.]	Naproxen	Lab/Vital (%)	HEMOGLOBIN [high]	0.05	0.03	0.02	0.16	0.05	0.04	0	0.21	1
Secondary malignancies [42.]	Naproxen	Lab/Vital (%)	HGB (POCT) [high]	0.05	0.03	0.02	0.16	0.05	0.04	0	0.21	1
Secondary malignancies [42.]	Naproxen	Lab/Vital (%)	HEMOGLOBIN [low]	0.41	0.38	0.03	0.48	0.39	0.39	0.01	0.49	1
Secondary malignancies [42.]	Naproxen	Lab/Vital (%)	HGB (POCT) [low]	0.41	0.38	0.03	0.48	0.39	0.39	0.01	0.49	1
Secondary malignancies [42.]	Naproxen	Lab/Vital (%)	O2 SATURATION [low]	0.15	0.13	0.02	0.34	0.14	0.14	0	0.35	1
Secondary malignancies [42.]	Phenytoin	Age (y)	AGE	62.67	62.05	0.62	13.07	62.76	62.73	0.02	12.81	1
Secondary malignancies [42.]	Phenytoin	Sex (%)	MALE	0.46	0.52	-0.05	0.5	0.47	0.48	-0.01	0.5	1
Secondary malignancies [42.]	Phenytoin	Race (%)	African_A	0.43	0.33	0.09	0.47	0.42	0.42	0.01	0.49	1
Secondary malignancies [42.]	Phenytoin	Race (%)	HISPANIC	0.21	0.13	0.08	0.33	0.2	0.19	0.01	0.39	1
Secondary malignancies [42.]	Phenytoin	Medication (%)	Trazodone	0.13	0.02	0.11	0.15	0.12	0.12	0.01	0.32	0
Secondary malignancies [42.]	Phenytoin	Medication (%)	gemcitabine	0	0	0	0.02	0	0	0	0	1
Secondary malignancies [42.]	Phenytoin	Medication (%)	Aztreonam	0.01	0	0	0.05	0.01	0.01	0	0.08	1
Secondary malignancies [42.]	Phenytoin	Medication (%)	Bacitracin	0.09	0.02	0.08	0.13	0.09	0.09	0.01	0.28	0
Secondary malignancies [42.]	Phenytoin	Medication (%)	lansoprazole	0.06	0.01	0.06	0.09	0.05	0.05	0	0.22	1
Secondary malignancies [42.]	Phenytoin	Medication (%)	Daclizumab	0.01	0	0	0.05	0.01	0.01	0	0.09	1
Secondary malignancies [42.]	Phenytoin	Medication (%)	Cefazolin	0.24	0.13	0.11	0.33	0.24	0.23	0.01	0.42	0
Secondary malignancies [42.]	Phenytoin	Medication (%)	Cholecalciferol	0.04	0.01	0.02	0.11	0.03	0.03	0	0.16	1
Secondary malignancies [42.]	Phenytoin	Medication (%)	Dexamethasone	0.33	0.05	0.28	0.22	0.32	0.31	0.01	0.46	1
Secondary malignancies [42.]	Phenytoin	Medication (%)	oxybutynin	0.01	0.01	0.01	0.08	0.01	0.01	0	0.07	1
Secondary malignancies [42.]	Phenytoin	Medication (%)	Paroxetine	0.02	0.01	0.02	0.09	0.02	0.01	0	0.12	1
Secondary malignancies [42.]	Phenytoin	Medication (%)	Diclofenac	0.01	0.01	0.01	0.08	0.01	0	0	0.06	0
Secondary malignancies [42.]	Phenytoin	Medication (%)	Hydromorphone	0.14	0.06	0.08	0.24	0.14	0.14	0	0.34	1
Secondary malignancies [42.]	Phenytoin	Medication (%)	sodium sulfate	0.03	0	0.02	0.07	0.02	0.02	0	0.14	1
Secondary malignancies [42.]	Phenytoin	Medication (%)	Epinephrine	0.06	0.02	0.04	0.13	0.05	0.05	0	0.22	1
Secondary malignancies [42.]	Phenytoin	Medication (%)	Carboplatin	0	0	0	0.03	0	0	0	0	1
Secondary malignancies [42.]	Phenytoin	Medication (%)	Pravastatin	0.03	0.02	0.02	0.13	0.03	0.03	0	0.16	1
Secondary malignancies [42.]	Phenytoin	Medication (%)	Fluorouracil	0.01	0	0.01	0.03	0	0	0	0.04	1
Secondary malignancies [42.]	Phenytoin	Medication (%)	Alendronate	0.01	0	0.01	0.07	0	0	0	0.06	0
Secondary malignancies [42.]	Phenytoin	Medication (%)	sorafenib	0.01	0	0.01	0.01	0	0	0	0.04	0
Secondary malignancies [42.]	Phenytoin	Medication (%)	Haloperidol	0.17	0.02	0.15	0.15	0.16	0.16	0	0.37	1
Secondary malignancies [42.]	Phenytoin	Medication (%)	Hydrogen Peroxide	0	0	0	0.03	0	0	0	0.06	1
Secondary malignancies [42.]	Phenytoin	Medication (%)	Aluminum Hydroxide	0.01	0	0.01	0.05	0.01	0	0	0.07	1
Secondary malignancies [42.]	Phenytoin	Medication (%)	Lidocaine	0.1	0.04	0.06	0.2	0.1	0.09	0.01	0.29	1
Secondary malignancies [42.]	Phenytoin	Medication (%)	Loperamide	0.03	0.01	0.02	0.08	0.02	0.02	0	0.15	1
Secondary malignancies [42.]	Phenytoin	Medication (%)	Magnesium Oxide	0.05	0.02	0.04	0.14	0.05	0.05	0	0.21	1
Secondary malignancies [42.]	Phenytoin	Medication (%)	Dalteparin	0.02	0	0.01	0.05	0.01	0.01	0	0.11	1
Secondary malignancies [42.]	Phenytoin	Medication (%)	Meperidine	0.04	0.01	0.03	0.09	0.03	0.03	0	0.16	1
Secondary malignancies [42.]	Phenytoin	Medication (%)	Amiodarone	0.07	0.02	0.05	0.15	0.06	0.06	0	0.24	1
Secondary malignancies [42.]	Phenytoin	Medication (%)	palonosetron	0.01	0	0.01	0.03	0	0	0	0.06	1
Secondary malignancies [42.]	Phenytoin	Medication (%)	Naproxen	0.02	0.01	0.01	0.09	0.01	0.01	0	0.1	1
Secondary malignancies [42.]	Phenytoin	Medication (%)	rosiglitazone	0.04	0.01	0.02	0.11	0.03	0.03	0	0.16	1
Secondary malignancies [42.]	Phenytoin	Medication (%)	Insulin	0.76	0.31	0.45	0.46	0.76	0.73	0.03	0.44	0
Secondary malignancies [42.]	Phenytoin	Disease (%)	Bacterial infection; unspecified site	0.11	0.03	0.08	0.17	0.11	0.11	0	0.31	1
Secondary malignancies [42.]	Phenytoin	Disease (%)	Cancer of head and neck	0.01	0.01	0.01	0.07	0.01	0.01	0	0.11	1
Secondary malignancies [42.]	Phenytoin	Disease (%)	Cancer of stomach	0	0	0	0.03	0	0	0	0.05	1
Secondary malignancies [42.]	Phenytoin	Disease (%)	Cancer of colon	0.01	0.01	0	0.08	0.01	0.01	0	0.09	1
Secondary malignancies [42.]	Phenytoin	Disease (%)	Cancer of rectum and anus	0.01	0	0	0.06	0.01	0.01	0	0.08	1
Secondary malignancies [42.]	Phenytoin	Disease (%)	Cancer of liver and intrahepatic bile duct	0.01	0.01	-0.01	0.11	0.01	0.01	0	0.08	1
Secondary malignancies [42.]	Phenytoin	Disease (%)	Cancer of pancreas	0	0	0	0.05	0	0	0	0.06	1
Secondary malignancies [42.]	Phenytoin	Disease (%)	Cancer of other GI organs; peritoneum	0	0	0	0.04	0	0	0	0	0
Secondary malignancies [42.]	Phenytoin	Disease (%)	Cancer of bronchus; lung	0	0.01	0	0.08	0	0	0	0.06	0
Secondary malignancies [42.]	Phenytoin	Disease (%)	Cancer of bone and connective tissue	0.01	0	0	0.05	0.01	0.01	0	0.08	0
Secondary malignancies [42.]	Phenytoin	Disease (%)	Other non-epithelial cancer of skin	0.01	0.01	0	0.08	0.01	0.01	0	0.1	1
Secondary malignancies [42.]	Phenytoin	Disease (%)	Cancer of breast	0.02	0.01	0	0.12	0.02	0.01	0	0.12	0
Secondary malignancies [42.]	Phenytoin	Disease (%)	Cancer of uterus	0	0	0	0.06	0	0	0	0	1
Secondary malignancies [42.]	Phenytoin	Disease (%)	Cancer of cervix	0	0	0	0.04	0	0	0	0.06	1
Secondary malignancies [42.]	Phenytoin	Disease (%)	Cancer of prostate	0.02	0.02	0	0.14	0.02	0.02	0	0.12	1
Secondary malignancies [42.]	Phenytoin	Disease (%)	Cancer of bladder	0	0	0	0.07	0	0	0	0	1
Secondary malignancies [42.]	Phenytoin	Disease (%)	Cancer of kidney and renal pelvis	0.01	0	0	0.06	0.01	0.01	0	0.08	1
Secondary malignancies [42.]	Phenytoin	Disease (%)	Malignant neoplasm without specification of site	0	0	0	0.06	0	0	0	0	1
Secondary malignancies [42.]	Phenytoin	Disease (%)	Nutritional deficiencies	0.14	0.07	0.06	0.26	0.14	0.14	-0.01	0.35	1
Secondary malignancies [42.]	Phenytoin	Disease (%)	Disorders of lipid metabolism	0.45	0.49	-0.04	0.5	0.45	0.44	0.01	0.5	1
Secondary malignancies [42.]	Phenytoin	Disease (%)	Pulmonary heart disease	0.11	0.04	0.07	0.2	0.11	0.1	0	0.31	1
Secondary malignancies [42.]	Phenytoin	Disease (%)	Other circulatory disease	0.18	0.12	0.05	0.33	0.18	0.17	0	0.38	1
Secondary malignancies [42.]	Phenytoin	Disease (%)	Respiratory failure; insufficiency; arrest (adult)	0.24	0.03	0.21	0.16	0.23	0.23	0	0.42	1
Secondary malignancies [42.]	Phenytoin	Disease (%)	Other lower respiratory disease	0.23	0.17	0.06	0.38	0.23	0.23	0	0.42	1
Secondary malignancies [42.]	Phenytoin	Disease (%)	Disorders of teeth and jaw	0.04	0.02	0.02	0.12	0.04	0.03	0	0.18	1
Secondary malignancies [42.]	Phenytoin	Disease (%)	Gastroduodenal ulcer (except hemorrhage)	0.03	0.01	0.02	0.1	0.03	0.03	0	0.17	1
Secondary malignancies [42.]	Phenytoin	Disease (%)	Gastrointestinal hemorrhage	0.08	0.03	0.04	0.18	0.07	0.07	0	0.26	0
Secondary malignancies [42.]	Phenytoin	Disease (%)	Complication of device; implant or graft	0.15	0.07	0.08	0.25	0.14	0.14	0	0.35	1
Secondary malignancies [42.]	Phenytoin	Disease (%)	Lymphadenitis	0.01	0.01	0	0.08	0.01	0.01	0	0.09	1
Secondary malignancies [42.]	Phenytoin	Disease (%)	Abdominal pain	0.1	0.07	0.03	0.26	0.1	0.1	0	0.3	1
Secondary malignancies [42.]	Phenytoin	Lab/Vital (%)	CALCIUM [high]	0.09	0.03	0.06	0.18	0.09	0.09	0	0.28	1
Secondary malignancies [42.]	Phenytoin	Lab/Vital (%)	U-CALCIUM (RANDOM) [high]	0.09	0.03	0.06	0.18	0.09	0.09	0	0.28	1
Secondary malignancies [42.]	Phenytoin	Lab/Vital (%)	AST (SGOT) [high]	0.42	0.13	0.29	0.34	0.41	0.4	0.01	0.49	1
Secondary malignancies [42.]	Phenytoin	Lab/Vital (%)	llow_26499-4	0.15	0.06	0.09	0.24	0.15	0.14	0	0.35	1
Secondary malignancies [42.]	Phenytoin	Lab/Vital (%)	NEUTROPHIL % [high]	0.68	0.21	0.47	0.41	0.68	0.66	0.02	0.47	1
Secondary malignancies [42.]	Phenytoin	Lab/Vital (%)	PLATELET [low]	0.39	0.19	0.2	0.39	0.39	0.39	0.01	0.49	0
Secondary malignancies [42.]	Phenytoin	Lab/Vital (%)	SODIUM [low]	0.49	0.16	0.32	0.37	0.48	0.47	0.01	0.5	1
Secondary malignancies [42.]	Phenytoin	Lab/Vital (%)	ALK.PHOSPHATASE [high]	0.52	0.14	0.38	0.35	0.52	0.5	0.01	0.5	0
Secondary malignancies [42.]	Phenytoin	Lab/Vital (%)	BASOPHIL % [high]	0.24	0.06	0.18	0.24	0.23	0.22	0.01	0.42	1
Secondary malignancies [42.]	Phenytoin	Lab/Vital (%)	BASOPHIL % [low]	0.87	0.4	0.47	0.49	0.87	0.83	0.03	0.37	1
Secondary malignancies [42.]	Phenytoin	Lab/Vital (%)	HEMOGLOBIN [high]	0.06	0.03	0.03	0.16	0.06	0.06	0	0.24	0
Secondary malignancies [42.]	Phenytoin	Lab/Vital (%)	HGB (POCT) [high]	0.06	0.03	0.03	0.16	0.06	0.06	0	0.24	0
Secondary malignancies [42.]	Phenytoin	Lab/Vital (%)	HEMOGLOBIN [low]	0.77	0.37	0.4	0.48	0.77	0.74	0.02	0.44	1
Secondary malignancies [42.]	Phenytoin	Lab/Vital (%)	HGB (POCT) [low]	0.77	0.37	0.4	0.48	0.77	0.74	0.02	0.44	1
Secondary malignancies [42.]	Phenytoin	Lab/Vital (%)	O2 SATURATION [low]	0.27	0.13	0.14	0.33	0.27	0.27	0	0.44	1
Malignant neoplasm without specification of site [43.]	Bacitracin	Age (y)	AGE	63.12	62.28	0.84	12.9	63.19	63.05	0.15	12.51	1
Malignant neoplasm without specification of site [43.]	Bacitracin	Sex (%)	MALE	0.56	0.52	0.04	0.5	0.56	0.55	0.01	0.5	1
Malignant neoplasm without specification of site [43.]	Bacitracin	Race (%)	African_A	0.35	0.33	0.02	0.47	0.35	0.35	-0.01	0.48	1
Malignant neoplasm without specification of site [43.]	Bacitracin	Race (%)	HISPANIC	0.15	0.13	0.02	0.33	0.15	0.15	0	0.35	1
Malignant neoplasm without specification of site [43.]	Bacitracin	Medication (%)	cefepime	0.21	0.02	0.19	0.13	0.19	0.17	0.02	0.38	1
Malignant neoplasm without specification of site [43.]	Bacitracin	Medication (%)	MYCOPHENOLATE	0.04	0.01	0.03	0.1	0.04	0.04	0	0.19	0
Malignant neoplasm without specification of site [43.]	Bacitracin	Medication (%)	Carboplatin	0.01	0	0	0.03	0.01	0	0	0.07	1
Malignant neoplasm without specification of site [43.]	Bacitracin	Medication (%)	Octreotide	0.01	0	0.01	0.05	0.01	0.01	0	0.11	1
Malignant neoplasm without specification of site [43.]	Bacitracin	Medication (%)	Oxycodone	0.43	0.15	0.28	0.36	0.42	0.41	0.01	0.49	1
Malignant neoplasm without specification of site [43.]	Bacitracin	Medication (%)	Alteplase	0.01	0	0.01	0.03	0.01	0.01	0	0.09	1
Malignant neoplasm without specification of site [43.]	Bacitracin	Medication (%)	Insulin	0.79	0.31	0.48	0.46	0.78	0.78	0	0.41	1
Malignant neoplasm without specification of site [43.]	Bacitracin	Disease (%)	Cancer of head and neck	0.03	0.01	0.02	0.08	0.03	0.03	0	0.16	1
Malignant neoplasm without specification of site [43.]	Bacitracin	Disease (%)	Cancer of colon	0.01	0.01	0	0.09	0.01	0.01	0	0.09	1
Malignant neoplasm without specification of site [43.]	Bacitracin	Disease (%)	Cancer of liver and intrahepatic bile duct	0.02	0.02	0.01	0.12	0.02	0.02	0	0.15	1
Malignant neoplasm without specification of site [43.]	Bacitracin	Disease (%)	Cancer of pancreas	0.01	0	0	0.06	0.01	0	0	0.07	1
Malignant neoplasm without specification of site [43.]	Bacitracin	Disease (%)	Cancer of bronchus; lung	0.02	0.01	0.01	0.08	0.02	0.02	0	0.12	1
Malignant neoplasm without specification of site [43.]	Bacitracin	Disease (%)	Other non-epithelial cancer of skin	0.02	0.01	0.01	0.08	0.02	0.02	0	0.14	1
Malignant neoplasm without specification of site [43.]	Bacitracin	Disease (%)	Cancer of breast	0.02	0.01	0	0.12	0.02	0.02	0	0.12	1
Malignant neoplasm without specification of site [43.]	Bacitracin	Disease (%)	Cancer of prostate	0.02	0.02	0	0.14	0.02	0.02	0	0.15	1
Malignant neoplasm without specification of site [43.]	Bacitracin	Disease (%)	Cancer of kidney and renal pelvis	0.01	0	0	0.06	0.01	0.01	0	0.08	0
Malignant neoplasm without specification of site [43.]	Bacitracin	Disease (%)	Secondary malignancies	0.05	0.02	0.03	0.14	0.05	0.05	0	0.21	1
Malignant neoplasm without specification of site [43.]	Bacitracin	Disease (%)	Neoplasms of unspecified nature or uncertain behavior	0.06	0.02	0.04	0.15	0.06	0.05	0	0.23	1
Malignant neoplasm without specification of site [43.]	Bacitracin	Disease (%)	Intestinal infection	0.07	0.01	0.06	0.1	0.06	0.06	0.01	0.23	1
Malignant neoplasm without specification of site [43.]	Bacitracin	Disease (%)	Pancreatic disorders (not diabetes)	0.03	0.01	0.02	0.11	0.02	0.03	0	0.16	1
Malignant neoplasm without specification of site [43.]	Bacitracin	Disease (%)	Abdominal pain	0.16	0.07	0.09	0.25	0.15	0.14	0.01	0.35	0
Malignant neoplasm without specification of site [43.]	Bacitracin	Lab/Vital (%)	WHITE BLOOD CELL [low]	0.37	0.13	0.24	0.34	0.35	0.35	0.01	0.48	0
Malignant neoplasm without specification of site [43.]	Bacitracin	Lab/Vital (%)	WBC [low]	0.37	0.13	0.24	0.34	0.35	0.35	0.01	0.48	0
Malignant neoplasm without specification of site [43.]	Bacitracin	Lab/Vital (%)	PAIN_MODERATE	0.21	0.05	0.15	0.23	0.19	0.18	0.01	0.38	1
Malignant neoplasm without specification of site [43.]	Carboplatin	Age (y)	AGE	66.03	62.31	3.71	12.91	66.23	65.53	0.7	11.37	1
Malignant neoplasm without specification of site [43.]	Carboplatin	Sex (%)	MALE	0.43	0.53	-0.09	0.5	0.43	0.42	0	0.49	1
Malignant neoplasm without specification of site [43.]	Carboplatin	Race (%)	African_A	0.4	0.33	0.07	0.47	0.39	0.4	-0.01	0.49	1
Malignant neoplasm without specification of site [43.]	Carboplatin	Race (%)	HISPANIC	0.18	0.13	0.05	0.33	0.17	0.15	0.03	0.35	1
Malignant neoplasm without specification of site [43.]	Carboplatin	Medication (%)	Bacitracin	0.05	0.02	0.04	0.13	0.05	0.04	0.01	0.2	1
Malignant neoplasm without specification of site [43.]	Carboplatin	Medication (%)	cefepime	0.12	0.02	0.1	0.15	0.1	0.09	0.01	0.29	1
Malignant neoplasm without specification of site [43.]	Carboplatin	Medication (%)	MYCOPHENOLATE	0.04	0.01	0.03	0.1	0.04	0.03	0.01	0.18	0
Malignant neoplasm without specification of site [43.]	Carboplatin	Medication (%)	Octreotide	0.01	0	0	0.05	0.01	0.01	0	0.11	1
Malignant neoplasm without specification of site [43.]	Carboplatin	Medication (%)	Oxycodone	0.57	0.15	0.42	0.36	0.55	0.53	0.02	0.5	1
Malignant neoplasm without specification of site [43.]	Carboplatin	Medication (%)	Alteplase	0.02	0	0.02	0.03	0.02	0.01	0	0.12	1
Malignant neoplasm without specification of site [43.]	Carboplatin	Medication (%)	Insulin	0.72	0.32	0.4	0.47	0.72	0.7	0.02	0.46	1
Malignant neoplasm without specification of site [43.]	Carboplatin	Disease (%)	Cancer of head and neck	0.12	0.01	0.12	0.08	0.11	0.12	0	0.32	1
Malignant neoplasm without specification of site [43.]	Carboplatin	Disease (%)	Cancer of colon	0.04	0.01	0.03	0.09	0.04	0.06	-0.02	0.24	1
Malignant neoplasm without specification of site [43.]	Carboplatin	Disease (%)	Cancer of liver and intrahepatic bile duct	0.02	0.02	0	0.12	0.02	0.01	0	0.12	1
Malignant neoplasm without specification of site [43.]	Carboplatin	Disease (%)	Cancer of pancreas	0.02	0	0.01	0.06	0.02	0.02	0	0.13	1
Malignant neoplasm without specification of site [43.]	Carboplatin	Disease (%)	Cancer of bronchus; lung	0.32	0.01	0.31	0.08	0.26	0.19	0.07	0.39	1
Malignant neoplasm without specification of site [43.]	Carboplatin	Disease (%)	Other non-epithelial cancer of skin	0.03	0.01	0.02	0.08	0.02	0.03	-0.02	0.18	1
Malignant neoplasm without specification of site [43.]	Carboplatin	Disease (%)	Cancer of breast	0.08	0.01	0.06	0.12	0.09	0.08	0.01	0.27	1
Malignant neoplasm without specification of site [43.]	Carboplatin	Disease (%)	Cancer of prostate	0.01	0.02	-0.01	0.14	0.01	0.01	0	0.11	1
Malignant neoplasm without specification of site [43.]	Carboplatin	Disease (%)	Cancer of kidney and renal pelvis	0	0	0	0.06	0	0	0	0	1
Malignant neoplasm without specification of site [43.]	Carboplatin	Disease (%)	Secondary malignancies	0.52	0.02	0.5	0.13	0.45	0.46	0	0.5	1
Malignant neoplasm without specification of site [43.]	Carboplatin	Disease (%)	Neoplasms of unspecified nature or uncertain behavior	0.09	0.02	0.07	0.15	0.08	0.08	0	0.27	1
Malignant neoplasm without specification of site [43.]	Carboplatin	Disease (%)	Intestinal infection	0.04	0.01	0.03	0.11	0.04	0.03	0.02	0.16	1
Malignant neoplasm without specification of site [43.]	Carboplatin	Disease (%)	Pancreatic disorders (not diabetes)	0.02	0.01	0	0.11	0.01	0.02	-0.01	0.14	1
Malignant neoplasm without specification of site [43.]	Carboplatin	Disease (%)	Abdominal pain	0.18	0.07	0.11	0.25	0.16	0.17	-0.01	0.38	1
Malignant neoplasm without specification of site [43.]	Carboplatin	Lab/Vital (%)	WHITE BLOOD CELL [low]	0.55	0.13	0.42	0.34	0.51	0.46	0.05	0.5	0
Malignant neoplasm without specification of site [43.]	Carboplatin	Lab/Vital (%)	WBC [low]	0.55	0.13	0.42	0.34	0.51	0.46	0.05	0.5	0
Malignant neoplasm without specification of site [43.]	Carboplatin	Lab/Vital (%)	PAIN_MODERATE	0.22	0.05	0.17	0.23	0.19	0.19	0	0.39	1
Malignant neoplasm without specification of site [43.]	Octreotide	Age (y)	AGE	60.96	62.34	-1.38	12.92	61.01	61.32	-0.31	12.8	1
Malignant neoplasm without specification of site [43.]	Octreotide	Sex (%)	MALE	0.58	0.52	0.05	0.5	0.57	0.57	0	0.49	1
Malignant neoplasm without specification of site [43.]	Octreotide	Race (%)	African_A	0.3	0.33	-0.03	0.47	0.31	0.3	0.01	0.46	1
Malignant neoplasm without specification of site [43.]	Octreotide	Race (%)	HISPANIC	0.19	0.13	0.06	0.33	0.17	0.16	0.01	0.37	1
Malignant neoplasm without specification of site [43.]	Octreotide	Medication (%)	Bacitracin	0.11	0.02	0.09	0.13	0.09	0.09	0	0.28	1
Malignant neoplasm without specification of site [43.]	Octreotide	Medication (%)	cefepime	0.22	0.02	0.2	0.15	0.19	0.17	0.02	0.38	1
Malignant neoplasm without specification of site [43.]	Octreotide	Medication (%)	MYCOPHENOLATE	0.04	0.01	0.03	0.1	0.03	0.03	0	0.17	0
Malignant neoplasm without specification of site [43.]	Octreotide	Medication (%)	Carboplatin	0.01	0	0	0.03	0.01	0	0	0.07	1
Malignant neoplasm without specification of site [43.]	Octreotide	Medication (%)	Oxycodone	0.43	0.15	0.28	0.36	0.4	0.38	0.02	0.48	1
Malignant neoplasm without specification of site [43.]	Octreotide	Medication (%)	Alteplase	0.01	0	0.01	0.03	0.01	0.01	0	0.09	1
Malignant neoplasm without specification of site [43.]	Octreotide	Medication (%)	Insulin	0.77	0.32	0.45	0.47	0.76	0.72	0.04	0.45	1
Malignant neoplasm without specification of site [43.]	Octreotide	Disease (%)	Cancer of head and neck	0	0.01	-0.01	0.08	0	0	0	0	1
Malignant neoplasm without specification of site [43.]	Octreotide	Disease (%)	Cancer of colon	0.05	0.01	0.04	0.09	0.04	0.04	0	0.19	1
Malignant neoplasm without specification of site [43.]	Octreotide	Disease (%)	Cancer of liver and intrahepatic bile duct	0.16	0.01	0.15	0.12	0.13	0.12	0.01	0.32	1
Malignant neoplasm without specification of site [43.]	Octreotide	Disease (%)	Cancer of pancreas	0.05	0	0.04	0.06	0.05	0.05	0	0.22	1
Malignant neoplasm without specification of site [43.]	Octreotide	Disease (%)	Cancer of bronchus; lung	0.01	0.01	0.01	0.09	0.01	0.01	0	0.11	1
Malignant neoplasm without specification of site [43.]	Octreotide	Disease (%)	Other non-epithelial cancer of skin	0	0.01	-0.01	0.08	0	0	0	0	1
Malignant neoplasm without specification of site [43.]	Octreotide	Disease (%)	Cancer of breast	0.01	0.01	0	0.12	0.02	0.01	0	0.12	1
Malignant neoplasm without specification of site [43.]	Octreotide	Disease (%)	Cancer of prostate	0.01	0.02	-0.01	0.14	0.01	0.01	0	0.11	1
Malignant neoplasm without specification of site [43.]	Octreotide	Disease (%)	Cancer of kidney and renal pelvis	0	0	0	0.06	0	0	0	0	1
Malignant neoplasm without specification of site [43.]	Octreotide	Disease (%)	Secondary malignancies	0.21	0.02	0.19	0.13	0.18	0.16	0.01	0.37	1
Malignant neoplasm without specification of site [43.]	Octreotide	Disease (%)	Neoplasms of unspecified nature or uncertain behavior	0.08	0.02	0.06	0.15	0.07	0.07	0	0.26	1
Malignant neoplasm without specification of site [43.]	Octreotide	Disease (%)	Intestinal infection	0.14	0.01	0.13	0.11	0.11	0.1	0.01	0.3	1
Malignant neoplasm without specification of site [43.]	Octreotide	Disease (%)	Pancreatic disorders (not diabetes)	0.08	0.01	0.07	0.11	0.09	0.08	0.01	0.28	1
Malignant neoplasm without specification of site [43.]	Octreotide	Disease (%)	Abdominal pain	0.35	0.07	0.29	0.25	0.3	0.28	0.02	0.45	1
Malignant neoplasm without specification of site [43.]	Octreotide	Lab/Vital (%)	WHITE BLOOD CELL [low]	0.64	0.13	0.51	0.34	0.6	0.57	0.03	0.5	1
Malignant neoplasm without specification of site [43.]	Octreotide	Lab/Vital (%)	WBC [low]	0.64	0.13	0.51	0.34	0.6	0.57	0.03	0.5	1
Malignant neoplasm without specification of site [43.]	Octreotide	Lab/Vital (%)	PAIN_MODERATE	0.24	0.05	0.18	0.23	0.19	0.18	0.02	0.38	1
Malignant neoplasm without specification of site [43.]	Oxycodone	Age (y)	AGE	61.38	62.81	-1.43	12.89	61.76	62.34	-0.58	12.94	1
Malignant neoplasm without specification of site [43.]	Oxycodone	Sex (%)	MALE	0.52	0.53	-0.01	0.5	0.52	0.52	-0.01	0.5	1
Malignant neoplasm without specification of site [43.]	Oxycodone	Race (%)	African_A	0.4	0.3	0.1	0.46	0.37	0.36	0.01	0.48	1
Malignant neoplasm without specification of site [43.]	Oxycodone	Race (%)	HISPANIC	0.11	0.14	-0.03	0.35	0.11	0.12	-0.01	0.33	1
Malignant neoplasm without specification of site [43.]	Oxycodone	Medication (%)	Bacitracin	0.05	0.01	0.03	0.11	0.04	0.03	0.01	0.17	1
Malignant neoplasm without specification of site [43.]	Oxycodone	Medication (%)	cefepime	0.06	0.02	0.04	0.13	0.04	0.04	0.01	0.19	1
Malignant neoplasm without specification of site [43.]	Oxycodone	Medication (%)	MYCOPHENOLATE	0.03	0.01	0.02	0.07	0.02	0.01	0	0.11	0
Malignant neoplasm without specification of site [43.]	Oxycodone	Medication (%)	Carboplatin	0	0	0	0.03	0	0	0	0.04	1
Malignant neoplasm without specification of site [43.]	Oxycodone	Medication (%)	Octreotide	0.01	0	0.01	0.05	0.01	0	0	0.07	1
Malignant neoplasm without specification of site [43.]	Oxycodone	Medication (%)	Alteplase	0	0	0	0.03	0	0	0	0.04	1
Malignant neoplasm without specification of site [43.]	Oxycodone	Medication (%)	Insulin	0.58	0.27	0.31	0.44	0.54	0.55	-0.02	0.5	1
Malignant neoplasm without specification of site [43.]	Oxycodone	Disease (%)	Cancer of head and neck	0.02	0	0.01	0.07	0.01	0.01	0	0.09	1
Malignant neoplasm without specification of site [43.]	Oxycodone	Disease (%)	Cancer of colon	0.02	0.01	0.01	0.08	0.01	0.01	0	0.11	1
Malignant neoplasm without specification of site [43.]	Oxycodone	Disease (%)	Cancer of liver and intrahepatic bile duct	0.04	0.01	0.03	0.1	0.02	0.02	0.01	0.14	1
Malignant neoplasm without specification of site [43.]	Oxycodone	Disease (%)	Cancer of pancreas	0.01	0	0.01	0.05	0.01	0.01	0	0.07	1
Malignant neoplasm without specification of site [43.]	Oxycodone	Disease (%)	Cancer of bronchus; lung	0.01	0.01	0.01	0.08	0.01	0.01	0	0.1	1
Malignant neoplasm without specification of site [43.]	Oxycodone	Disease (%)	Other non-epithelial cancer of skin	0.01	0.01	0	0.08	0.01	0.01	0	0.09	1
Malignant neoplasm without specification of site [43.]	Oxycodone	Disease (%)	Cancer of breast	0.03	0.01	0.01	0.11	0.02	0.02	0	0.15	1
Malignant neoplasm without specification of site [43.]	Oxycodone	Disease (%)	Cancer of prostate	0.03	0.02	0.01	0.14	0.03	0.03	0	0.16	0
Malignant neoplasm without specification of site [43.]	Oxycodone	Disease (%)	Cancer of kidney and renal pelvis	0.01	0	0.01	0.05	0.01	0	0	0.07	1
Malignant neoplasm without specification of site [43.]	Oxycodone	Disease (%)	Secondary malignancies	0.05	0.01	0.03	0.11	0.03	0.03	0.01	0.16	1
Malignant neoplasm without specification of site [43.]	Oxycodone	Disease (%)	Neoplasms of unspecified nature or uncertain behavior	0.05	0.02	0.03	0.13	0.04	0.03	0	0.18	0
Malignant neoplasm without specification of site [43.]	Oxycodone	Disease (%)	Intestinal infection	0.03	0.01	0.02	0.09	0.02	0.02	0	0.13	1
Malignant neoplasm without specification of site [43.]	Oxycodone	Disease (%)	Pancreatic disorders (not diabetes)	0.03	0.01	0.02	0.09	0.02	0.02	0	0.12	1
Malignant neoplasm without specification of site [43.]	Oxycodone	Disease (%)	Abdominal pain	0.18	0.05	0.13	0.22	0.12	0.1	0.02	0.3	1
Malignant neoplasm without specification of site [43.]	Oxycodone	Lab/Vital (%)	WHITE BLOOD CELL [low]	0.26	0.12	0.14	0.32	0.21	0.19	0.02	0.39	1
Malignant neoplasm without specification of site [43.]	Oxycodone	Lab/Vital (%)	WBC [low]	0.26	0.12	0.14	0.32	0.21	0.19	0.02	0.39	1
Malignant neoplasm without specification of site [43.]	Oxycodone	Lab/Vital (%)	PAIN_MODERATE	0.18	0.03	0.15	0.18	0.11	0.08	0.03	0.27	1
Malignant neoplasm without specification of site [43.]	Alteplase	Age (y)	AGE	61.17	62.34	-1.16	12.9	61.94	61.58	0.36	12.75	1
Malignant neoplasm without specification of site [43.]	Alteplase	Sex (%)	MALE	0.5	0.53	-0.03	0.5	0.52	0.5	0.01	0.5	1
Malignant neoplasm without specification of site [43.]	Alteplase	Race (%)	African_A	0.46	0.33	0.13	0.47	0.45	0.46	-0.01	0.5	1
Malignant neoplasm without specification of site [43.]	Alteplase	Race (%)	HISPANIC	0.08	0.13	-0.05	0.33	0.09	0.08	0.01	0.27	1
Malignant neoplasm without specification of site [43.]	Alteplase	Medication (%)	Bacitracin	0.16	0.02	0.14	0.13	0.15	0.14	0.01	0.35	1
Malignant neoplasm without specification of site [43.]	Alteplase	Medication (%)	cefepime	0.33	0.02	0.31	0.15	0.29	0.28	0.01	0.45	1
Malignant neoplasm without specification of site [43.]	Alteplase	Medication (%)	MYCOPHENOLATE	0.06	0.01	0.05	0.1	0.05	0.06	-0.01	0.24	0
Malignant neoplasm without specification of site [43.]	Alteplase	Medication (%)	Carboplatin	0.05	0	0.05	0.03	0.03	0.03	-0.01	0.18	1
Malignant neoplasm without specification of site [43.]	Alteplase	Medication (%)	Octreotide	0.06	0	0.06	0.05	0.05	0.03	0.01	0.18	1
Malignant neoplasm without specification of site [43.]	Alteplase	Medication (%)	Oxycodone	0.68	0.15	0.53	0.36	0.65	0.58	0.07	0.49	1
Malignant neoplasm without specification of site [43.]	Alteplase	Medication (%)	Insulin	0.84	0.32	0.52	0.47	0.84	0.76	0.08	0.43	0
Malignant neoplasm without specification of site [43.]	Alteplase	Disease (%)	Cancer of head and neck	0.04	0.01	0.03	0.08	0.03	0.03	0	0.16	1
Malignant neoplasm without specification of site [43.]	Alteplase	Disease (%)	Cancer of colon	0.04	0.01	0.03	0.09	0.04	0.03	0	0.18	1
Malignant neoplasm without specification of site [43.]	Alteplase	Disease (%)	Cancer of liver and intrahepatic bile duct	0.02	0.02	0	0.12	0.02	0.02	0	0.14	1
Malignant neoplasm without specification of site [43.]	Alteplase	Disease (%)	Cancer of pancreas	0.02	0	0.01	0.06	0.02	0.02	0	0.13	1
Malignant neoplasm without specification of site [43.]	Alteplase	Disease (%)	Cancer of bronchus; lung	0.04	0.01	0.03	0.08	0.04	0.04	0	0.2	1
Malignant neoplasm without specification of site [43.]	Alteplase	Disease (%)	Other non-epithelial cancer of skin	0.01	0.01	0	0.08	0	0.01	0	0.08	1
Malignant neoplasm without specification of site [43.]	Alteplase	Disease (%)	Cancer of breast	0.07	0.01	0.06	0.12	0.05	0.06	-0.01	0.24	0
Malignant neoplasm without specification of site [43.]	Alteplase	Disease (%)	Cancer of prostate	0.02	0.02	0	0.14	0.02	0.02	0	0.15	1
Malignant neoplasm without specification of site [43.]	Alteplase	Disease (%)	Cancer of kidney and renal pelvis	0.02	0	0.01	0.06	0.01	0.02	0	0.12	0
Malignant neoplasm without specification of site [43.]	Alteplase	Disease (%)	Secondary malignancies	0.14	0.02	0.12	0.14	0.12	0.12	-0.01	0.33	1
Malignant neoplasm without specification of site [43.]	Alteplase	Disease (%)	Neoplasms of unspecified nature or uncertain behavior	0.09	0.02	0.07	0.15	0.08	0.08	0	0.27	0
Malignant neoplasm without specification of site [43.]	Alteplase	Disease (%)	Intestinal infection	0.16	0.01	0.14	0.11	0.14	0.13	0.01	0.33	1
Malignant neoplasm without specification of site [43.]	Alteplase	Disease (%)	Pancreatic disorders (not diabetes)	0.06	0.01	0.05	0.11	0.05	0.05	0	0.22	0
Malignant neoplasm without specification of site [43.]	Alteplase	Disease (%)	Abdominal pain	0.29	0.07	0.22	0.25	0.24	0.24	0	0.43	1
Malignant neoplasm without specification of site [43.]	Alteplase	Lab/Vital (%)	WHITE BLOOD CELL [low]	0.6	0.13	0.47	0.34	0.57	0.55	0.02	0.5	0
Malignant neoplasm without specification of site [43.]	Alteplase	Lab/Vital (%)	WBC [low]	0.6	0.13	0.47	0.34	0.57	0.55	0.02	0.5	0
Malignant neoplasm without specification of site [43.]	Alteplase	Lab/Vital (%)	PAIN_MODERATE	0.32	0.05	0.26	0.23	0.27	0.26	0.01	0.44	1
Neoplasms of unspecified nature or uncertain behavior [44.]	vitamin D3	Age (y)	AGE	62.91	62.3	0.61	12.95	63.27	63.5	-0.23	13.35	1
Neoplasms of unspecified nature or uncertain behavior [44.]	vitamin D3	Sex (%)	MALE	0.36	0.54	-0.18	0.5	0.39	0.4	-0.01	0.49	1
Neoplasms of unspecified nature or uncertain behavior [44.]	vitamin D3	Race (%)	African_A	0.47	0.32	0.15	0.47	0.44	0.42	0.01	0.49	1
Neoplasms of unspecified nature or uncertain behavior [44.]	vitamin D3	Race (%)	HISPANIC	0.09	0.14	-0.05	0.34	0.09	0.09	0	0.29	1
Neoplasms of unspecified nature or uncertain behavior [44.]	vitamin D3	Medication (%)	Verapamil	0.02	0.01	0.01	0.08	0.01	0.01	0	0.1	0
Neoplasms of unspecified nature or uncertain behavior [44.]	vitamin D3	Medication (%)	Vitamin D	0.11	0.01	0.11	0.09	0.06	0.06	0.01	0.24	1
Neoplasms of unspecified nature or uncertain behavior [44.]	vitamin D3	Medication (%)	Betamethasone	0.03	0	0.02	0.06	0.02	0.02	0	0.13	1
Neoplasms of unspecified nature or uncertain behavior [44.]	vitamin D3	Medication (%)	Bupivacaine	0.04	0.02	0.02	0.14	0.03	0.03	0	0.16	1
Neoplasms of unspecified nature or uncertain behavior [44.]	vitamin D3	Medication (%)	calcium acetate	0.04	0.01	0.03	0.08	0.03	0.03	0	0.16	1
Neoplasms of unspecified nature or uncertain behavior [44.]	vitamin D3	Medication (%)	lamotrigine	0.01	0	0.01	0.05	0.01	0.01	0	0.09	1
Neoplasms of unspecified nature or uncertain behavior [44.]	vitamin D3	Medication (%)	nabumetone	0.02	0	0.02	0.02	0.01	0.01	0	0.07	1
Neoplasms of unspecified nature or uncertain behavior [44.]	vitamin D3	Medication (%)	Diclofenac	0.04	0	0.03	0.07	0.02	0.02	0	0.13	1
Neoplasms of unspecified nature or uncertain behavior [44.]	vitamin D3	Medication (%)	Doxycycline	0.03	0	0.02	0.07	0.02	0.02	0	0.12	1
Neoplasms of unspecified nature or uncertain behavior [44.]	vitamin D3	Medication (%)	sodium sulfate	0.02	0	0.02	0.07	0.02	0.01	0	0.11	1
Neoplasms of unspecified nature or uncertain behavior [44.]	vitamin D3	Medication (%)	Tacrolimus	0.09	0.01	0.08	0.09	0.06	0.06	0.01	0.23	1
Neoplasms of unspecified nature or uncertain behavior [44.]	vitamin D3	Medication (%)	Haloperidol	0.05	0.02	0.03	0.15	0.04	0.04	0	0.2	1
Neoplasms of unspecified nature or uncertain behavior [44.]	vitamin D3	Medication (%)	Hydroxychloroquine	0.01	0	0.01	0.04	0.01	0.01	0	0.08	1
Neoplasms of unspecified nature or uncertain behavior [44.]	vitamin D3	Medication (%)	Immunoglobulin G	0.01	0	0.01	0.04	0.01	0.01	0	0.08	1
Neoplasms of unspecified nature or uncertain behavior [44.]	vitamin D3	Medication (%)	Influenza virus vaccine	0.01	0	0	0.03	0.01	0	0	0.07	1
Neoplasms of unspecified nature or uncertain behavior [44.]	vitamin D3	Medication (%)	Mannitol	0.04	0.01	0.03	0.07	0.03	0.02	0	0.15	1
Neoplasms of unspecified nature or uncertain behavior [44.]	vitamin D3	Medication (%)	Amiodarone	0.06	0.02	0.04	0.16	0.06	0.06	0	0.23	1
Neoplasms of unspecified nature or uncertain behavior [44.]	vitamin D3	Medication (%)	Morphine	0.18	0.07	0.11	0.26	0.16	0.15	0.01	0.36	1
Neoplasms of unspecified nature or uncertain behavior [44.]	vitamin D3	Medication (%)	Amoxicillin	0.09	0.02	0.07	0.14	0.07	0.06	0.01	0.24	1
Neoplasms of unspecified nature or uncertain behavior [44.]	vitamin D3	Medication (%)	remifentanil	0.03	0.01	0.02	0.11	0.02	0.02	0	0.15	1
Neoplasms of unspecified nature or uncertain behavior [44.]	vitamin D3	Medication (%)	rosiglitazone	0.03	0.01	0.02	0.12	0.02	0.02	0.01	0.13	0
Neoplasms of unspecified nature or uncertain behavior [44.]	vitamin D3	Medication (%)	Insulin	0.51	0.32	0.2	0.47	0.49	0.48	0.01	0.5	1
Neoplasms of unspecified nature or uncertain behavior [44.]	vitamin D3	Disease (%)	Septicemia (except in labor)	0.07	0.02	0.05	0.15	0.06	0.06	0	0.24	1
Neoplasms of unspecified nature or uncertain behavior [44.]	vitamin D3	Disease (%)	Cancer of liver and intrahepatic bile duct	0.02	0.01	0	0.12	0.02	0.02	0	0.13	1
Neoplasms of unspecified nature or uncertain behavior [44.]	vitamin D3	Disease (%)	Melanomas of skin	0	0	0	0.05	0	0	0	0.05	1
Neoplasms of unspecified nature or uncertain behavior [44.]	vitamin D3	Disease (%)	Other non-epithelial cancer of skin	0.01	0	0.01	0.07	0.01	0.01	0	0.1	1
Neoplasms of unspecified nature or uncertain behavior [44.]	vitamin D3	Disease (%)	Cancer of breast	0.04	0.01	0.02	0.11	0.03	0.03	0	0.17	0
Neoplasms of unspecified nature or uncertain behavior [44.]	vitamin D3	Disease (%)	Cancer of bladder	0.01	0	0	0.06	0.01	0.01	0	0.08	1
Neoplasms of unspecified nature or uncertain behavior [44.]	vitamin D3	Disease (%)	Cancer of kidney and renal pelvis	0	0	0	0.06	0	0	0	0.06	1
Neoplasms of unspecified nature or uncertain behavior [44.]	vitamin D3	Disease (%)	Non-Hodgkin`s lymphoma	0.01	0.01	0	0.07	0.01	0.01	0	0.1	0
Neoplasms of unspecified nature or uncertain behavior [44.]	vitamin D3	Disease (%)	Leukemias	0.01	0	0	0.06	0.01	0.01	0	0.07	1
Neoplasms of unspecified nature or uncertain behavior [44.]	vitamin D3	Disease (%)	Multiple myeloma	0.01	0	0	0.06	0	0.01	0	0.07	1
Neoplasms of unspecified nature or uncertain behavior [44.]	vitamin D3	Disease (%)	Cancer; other and unspecified primary	0	0	0	0.03	0	0	0	0.05	1
Neoplasms of unspecified nature or uncertain behavior [44.]	vitamin D3	Disease (%)	Other and unspecified benign neoplasm	0.17	0.05	0.13	0.21	0.13	0.12	0.01	0.32	1
Neoplasms of unspecified nature or uncertain behavior [44.]	vitamin D3	Disease (%)	Thyroid disorders	0.23	0.12	0.11	0.32	0.21	0.21	0	0.41	1
Neoplasms of unspecified nature or uncertain behavior [44.]	vitamin D3	Disease (%)	Deficiency and other anemia	0.39	0.12	0.27	0.33	0.34	0.33	0.01	0.47	1
Neoplasms of unspecified nature or uncertain behavior [44.]	vitamin D3	Disease (%)	Coagulation and hemorrhagic disorders	0.09	0.03	0.06	0.17	0.08	0.08	0	0.27	1
Neoplasms of unspecified nature or uncertain behavior [44.]	vitamin D3	Disease (%)	Other hematologic conditions	0.02	0	0.01	0.06	0.01	0.01	0	0.11	1
Neoplasms of unspecified nature or uncertain behavior [44.]	vitamin D3	Disease (%)	Paralysis	0.04	0.01	0.03	0.11	0.04	0.04	0	0.19	1
Neoplasms of unspecified nature or uncertain behavior [44.]	vitamin D3	Disease (%)	Cataract	0.11	0.02	0.09	0.14	0.07	0.06	0.01	0.24	1
Neoplasms of unspecified nature or uncertain behavior [44.]	vitamin D3	Disease (%)	Influenza	0.01	0	0.01	0.04	0.01	0.01	0	0.09	1
Neoplasms of unspecified nature or uncertain behavior [44.]	vitamin D3	Disease (%)	Other upper respiratory disease	0.21	0.04	0.16	0.21	0.15	0.14	0.01	0.34	1
Neoplasms of unspecified nature or uncertain behavior [44.]	vitamin D3	Disease (%)	Intestinal infection	0.05	0.01	0.04	0.1	0.04	0.04	0	0.19	1
Neoplasms of unspecified nature or uncertain behavior [44.]	vitamin D3	Disease (%)	Gastritis and duodenitis	0.08	0.02	0.06	0.14	0.06	0.05	0.01	0.23	1
Neoplasms of unspecified nature or uncertain behavior [44.]	vitamin D3	Disease (%)	Pancreatic disorders (not diabetes)	0.03	0.01	0.02	0.11	0.03	0.03	0	0.17	1
Neoplasms of unspecified nature or uncertain behavior [44.]	vitamin D3	Disease (%)	Other diseases of bladder and urethra	0.04	0.01	0.03	0.1	0.03	0.03	0	0.16	1
Neoplasms of unspecified nature or uncertain behavior [44.]	vitamin D3	Disease (%)	Genitourinary symptoms and ill-defined conditions	0.29	0.07	0.22	0.26	0.23	0.22	0.01	0.41	1
Neoplasms of unspecified nature or uncertain behavior [44.]	vitamin D3	Disease (%)	Nonmalignant breast conditions	0.1	0.02	0.08	0.13	0.07	0.07	0.01	0.25	1
Neoplasms of unspecified nature or uncertain behavior [44.]	vitamin D3	Disease (%)	Other inflammatory condition of skin	0.11	0.02	0.09	0.14	0.08	0.07	0.01	0.26	1
Neoplasms of unspecified nature or uncertain behavior [44.]	vitamin D3	Disease (%)	Other skin disorders	0.25	0.05	0.2	0.21	0.18	0.17	0.01	0.38	1
Neoplasms of unspecified nature or uncertain behavior [44.]	vitamin D3	Disease (%)	Superficial injury; contusion	0.07	0.02	0.06	0.12	0.05	0.05	0.01	0.21	0
Neoplasms of unspecified nature or uncertain behavior [44.]	vitamin D3	Disease (%)	Poisoning by other medications and drugs	0.02	0	0.02	0.07	0.01	0.01	0	0.12	1
Neoplasms of unspecified nature or uncertain behavior [44.]	vitamin D3	Disease (%)	Allergic reactions	0.11	0.02	0.09	0.13	0.07	0.06	0.01	0.25	1
Neoplasms of unspecified nature or uncertain behavior [44.]	vitamin D3	Lab/Vital (%)	CALCIUM [high]	0.16	0.03	0.14	0.16	0.12	0.1	0.01	0.31	1
Neoplasms of unspecified nature or uncertain behavior [44.]	vitamin D3	Lab/Vital (%)	U-CALCIUM (RANDOM) [high]	0.16	0.03	0.14	0.16	0.12	0.1	0.01	0.31	1
Neoplasms of unspecified nature or uncertain behavior [44.]	vitamin D3	Lab/Vital (%)	HEMATOCRIT [high]	0.01	0.01	0.01	0.08	0.01	0.01	0	0.11	1
Neoplasms of unspecified nature or uncertain behavior [44.]	vitamin D3	Lab/Vital (%)	RED BLOOD CELL [high]	0.01	0	0.01	0.06	0.01	0.01	0	0.08	1
Neoplasms of unspecified nature or uncertain behavior [44.]	vitamin D3	Lab/Vital (%)	RED BLOOD CELL [low]	0.81	0.57	0.24	0.49	0.79	0.77	0.02	0.42	1
Neoplasms of unspecified nature or uncertain behavior [44.]	vitamin D3	Lab/Vital (%)	llow_26499-4	0.16	0.05	0.11	0.22	0.13	0.13	0	0.34	1
Neoplasms of unspecified nature or uncertain behavior [44.]	vitamin D3	Lab/Vital (%)	NEUTROPHIL % [low]	0.08	0.03	0.06	0.16	0.07	0.06	0	0.24	1
Neoplasms of unspecified nature or uncertain behavior [44.]	vitamin D3	Lab/Vital (%)	PLATELET [high]	0.09	0.04	0.05	0.19	0.07	0.07	0.01	0.25	1
Neoplasms of unspecified nature or uncertain behavior [44.]	vitamin D3	Lab/Vital (%)	HEMOGLOBIN A1C [high]	0.56	0.28	0.28	0.45	0.53	0.52	0.01	0.5	1
Neoplasms of unspecified nature or uncertain behavior [44.]	vitamin D3	Lab/Vital (%)	WHITE BLOOD CELL [low]	0.29	0.12	0.17	0.33	0.25	0.24	0	0.43	1
Neoplasms of unspecified nature or uncertain behavior [44.]	vitamin D3	Lab/Vital (%)	WBC [low]	0.29	0.12	0.17	0.33	0.25	0.24	0	0.43	1
Neoplasms of unspecified nature or uncertain behavior [44.]	vitamin D3	Lab/Vital (%)	BASOPHIL % [high]	0.15	0.05	0.1	0.22	0.12	0.11	0.01	0.31	1
Neoplasms of unspecified nature or uncertain behavior [44.]	vitamin D3	Lab/Vital (%)	PULSE [low]	0.45	0.2	0.25	0.4	0.41	0.4	0.01	0.49	1
Neoplasms of unspecified nature or uncertain behavior [44.]	vitamin D3	Lab/Vital (%)	O2 SATURATION [low]	0.34	0.12	0.23	0.32	0.32	0.31	0	0.46	1
Neoplasms of unspecified nature or uncertain behavior [44.]	calcium acetate	Age (y)	AGE	62.18	62.35	-0.17	12.96	62.53	62.75	-0.22	13.03	1
Neoplasms of unspecified nature or uncertain behavior [44.]	calcium acetate	Sex (%)	MALE	0.63	0.52	0.11	0.5	0.63	0.63	0.01	0.48	1
Neoplasms of unspecified nature or uncertain behavior [44.]	calcium acetate	Race (%)	African_A	0.49	0.33	0.16	0.47	0.48	0.47	0	0.5	1
Neoplasms of unspecified nature or uncertain behavior [44.]	calcium acetate	Race (%)	HISPANIC	0.15	0.13	0.01	0.34	0.15	0.14	0	0.35	1
Neoplasms of unspecified nature or uncertain behavior [44.]	calcium acetate	Medication (%)	Verapamil	0.02	0.01	0.01	0.08	0.01	0.01	0	0.1	1
Neoplasms of unspecified nature or uncertain behavior [44.]	calcium acetate	Medication (%)	Vitamin D	0.07	0.01	0.06	0.1	0.05	0.05	0	0.22	1
Neoplasms of unspecified nature or uncertain behavior [44.]	calcium acetate	Medication (%)	vitamin D3	0.11	0.02	0.09	0.13	0.08	0.09	0	0.28	1
Neoplasms of unspecified nature or uncertain behavior [44.]	calcium acetate	Medication (%)	Betamethasone	0.03	0	0.02	0.06	0.02	0.01	0	0.11	1
Neoplasms of unspecified nature or uncertain behavior [44.]	calcium acetate	Medication (%)	Bupivacaine	0.05	0.02	0.03	0.14	0.04	0.04	0	0.2	1
Neoplasms of unspecified nature or uncertain behavior [44.]	calcium acetate	Medication (%)	lamotrigine	0.02	0	0.02	0.05	0.01	0.01	0	0.1	1
Neoplasms of unspecified nature or uncertain behavior [44.]	calcium acetate	Medication (%)	nabumetone	0.01	0	0.01	0.03	0	0	0	0.05	1
Neoplasms of unspecified nature or uncertain behavior [44.]	calcium acetate	Medication (%)	Diclofenac	0.02	0	0.01	0.07	0	0	0	0.07	1
Neoplasms of unspecified nature or uncertain behavior [44.]	calcium acetate	Medication (%)	Doxycycline	0.03	0	0.02	0.07	0.02	0.02	0	0.13	1
Neoplasms of unspecified nature or uncertain behavior [44.]	calcium acetate	Medication (%)	sodium sulfate	0.03	0	0.03	0.07	0.02	0.02	0	0.15	1
Neoplasms of unspecified nature or uncertain behavior [44.]	calcium acetate	Medication (%)	Tacrolimus	0.12	0.01	0.11	0.1	0.08	0.09	-0.01	0.29	1
Neoplasms of unspecified nature or uncertain behavior [44.]	calcium acetate	Medication (%)	Haloperidol	0.1	0.02	0.07	0.15	0.07	0.08	0	0.26	1
Neoplasms of unspecified nature or uncertain behavior [44.]	calcium acetate	Medication (%)	Hydroxychloroquine	0.01	0	0.01	0.04	0	0	0	0.05	1
Neoplasms of unspecified nature or uncertain behavior [44.]	calcium acetate	Medication (%)	Immunoglobulin G	0.01	0	0.01	0.04	0.01	0.01	0	0.1	1
Neoplasms of unspecified nature or uncertain behavior [44.]	calcium acetate	Medication (%)	Influenza virus vaccine	0	0	0	0.03	0	0	0	0.03	1
Neoplasms of unspecified nature or uncertain behavior [44.]	calcium acetate	Medication (%)	Mannitol	0.09	0.01	0.08	0.07	0.06	0.06	0	0.23	1
Neoplasms of unspecified nature or uncertain behavior [44.]	calcium acetate	Medication (%)	Amiodarone	0.1	0.02	0.08	0.16	0.09	0.09	0	0.28	1
Neoplasms of unspecified nature or uncertain behavior [44.]	calcium acetate	Medication (%)	Morphine	0.27	0.07	0.2	0.25	0.24	0.23	0.02	0.42	1
Neoplasms of unspecified nature or uncertain behavior [44.]	calcium acetate	Medication (%)	Amoxicillin	0.08	0.02	0.06	0.14	0.05	0.05	0	0.22	1
Neoplasms of unspecified nature or uncertain behavior [44.]	calcium acetate	Medication (%)	remifentanil	0.04	0.01	0.03	0.11	0.03	0.03	0	0.16	1
Neoplasms of unspecified nature or uncertain behavior [44.]	calcium acetate	Medication (%)	rosiglitazone	0.05	0.01	0.04	0.11	0.04	0.03	0.01	0.16	1
Neoplasms of unspecified nature or uncertain behavior [44.]	calcium acetate	Medication (%)	Insulin	0.78	0.31	0.47	0.46	0.77	0.73	0.04	0.45	1
Neoplasms of unspecified nature or uncertain behavior [44.]	calcium acetate	Disease (%)	Septicemia (except in labor)	0.24	0.02	0.22	0.14	0.21	0.19	0.02	0.4	1
Neoplasms of unspecified nature or uncertain behavior [44.]	calcium acetate	Disease (%)	Cancer of liver and intrahepatic bile duct	0.04	0.01	0.02	0.12	0.03	0.03	0	0.17	1
Neoplasms of unspecified nature or uncertain behavior [44.]	calcium acetate	Disease (%)	Melanomas of skin	0.01	0	0	0.05	0	0	0	0.06	0
Neoplasms of unspecified nature or uncertain behavior [44.]	calcium acetate	Disease (%)	Other non-epithelial cancer of skin	0.01	0	0	0.07	0	0	0	0.06	1
Neoplasms of unspecified nature or uncertain behavior [44.]	calcium acetate	Disease (%)	Cancer of breast	0.01	0.01	0	0.11	0.01	0.01	0	0.11	0
Neoplasms of unspecified nature or uncertain behavior [44.]	calcium acetate	Disease (%)	Cancer of bladder	0.01	0	0	0.06	0.01	0.01	0	0.07	1
Neoplasms of unspecified nature or uncertain behavior [44.]	calcium acetate	Disease (%)	Cancer of kidney and renal pelvis	0.02	0	0.01	0.05	0.02	0.02	0	0.13	1
Neoplasms of unspecified nature or uncertain behavior [44.]	calcium acetate	Disease (%)	Non-Hodgkin`s lymphoma	0.01	0.01	0	0.07	0.01	0.01	0	0.08	1
Neoplasms of unspecified nature or uncertain behavior [44.]	calcium acetate	Disease (%)	Leukemias	0.01	0	0	0.06	0.01	0.01	0	0.09	1
Neoplasms of unspecified nature or uncertain behavior [44.]	calcium acetate	Disease (%)	Multiple myeloma	0.01	0	0.01	0.06	0.01	0.01	0	0.1	1
Neoplasms of unspecified nature or uncertain behavior [44.]	calcium acetate	Disease (%)	Cancer; other and unspecified primary	0.01	0	0.01	0.03	0	0	0	0.06	1
Neoplasms of unspecified nature or uncertain behavior [44.]	calcium acetate	Disease (%)	Other and unspecified benign neoplasm	0.08	0.05	0.04	0.21	0.07	0.07	0.01	0.25	1
Neoplasms of unspecified nature or uncertain behavior [44.]	calcium acetate	Disease (%)	Thyroid disorders	0.16	0.12	0.04	0.32	0.15	0.15	0.01	0.35	1
Neoplasms of unspecified nature or uncertain behavior [44.]	calcium acetate	Disease (%)	Deficiency and other anemia	0.67	0.12	0.55	0.33	0.65	0.63	0.02	0.48	1
Neoplasms of unspecified nature or uncertain behavior [44.]	calcium acetate	Disease (%)	Coagulation and hemorrhagic disorders	0.16	0.03	0.13	0.17	0.14	0.14	0.01	0.34	1
Neoplasms of unspecified nature or uncertain behavior [44.]	calcium acetate	Disease (%)	Other hematologic conditions	0.01	0	0	0.06	0.01	0.01	0	0.08	1
Neoplasms of unspecified nature or uncertain behavior [44.]	calcium acetate	Disease (%)	Paralysis	0.04	0.01	0.02	0.11	0.04	0.03	0.01	0.18	1
Neoplasms of unspecified nature or uncertain behavior [44.]	calcium acetate	Disease (%)	Cataract	0.04	0.02	0.02	0.14	0.04	0.03	0.01	0.17	1
Neoplasms of unspecified nature or uncertain behavior [44.]	calcium acetate	Disease (%)	Influenza	0.01	0	0.01	0.05	0.01	0.01	0	0.1	1
Neoplasms of unspecified nature or uncertain behavior [44.]	calcium acetate	Disease (%)	Other upper respiratory disease	0.08	0.05	0.03	0.21	0.07	0.07	0	0.25	1
Neoplasms of unspecified nature or uncertain behavior [44.]	calcium acetate	Disease (%)	Intestinal infection	0.09	0.01	0.08	0.1	0.08	0.08	0	0.27	1
Neoplasms of unspecified nature or uncertain behavior [44.]	calcium acetate	Disease (%)	Gastritis and duodenitis	0.07	0.02	0.05	0.14	0.06	0.06	0	0.23	1
Neoplasms of unspecified nature or uncertain behavior [44.]	calcium acetate	Disease (%)	Pancreatic disorders (not diabetes)	0.05	0.01	0.03	0.11	0.04	0.04	0	0.19	1
Neoplasms of unspecified nature or uncertain behavior [44.]	calcium acetate	Disease (%)	Other diseases of bladder and urethra	0.03	0.01	0.02	0.1	0.03	0.02	0.01	0.14	1
Neoplasms of unspecified nature or uncertain behavior [44.]	calcium acetate	Disease (%)	Genitourinary symptoms and ill-defined conditions	0.22	0.08	0.14	0.26	0.18	0.17	0.01	0.38	1
Neoplasms of unspecified nature or uncertain behavior [44.]	calcium acetate	Disease (%)	Nonmalignant breast conditions	0.03	0.02	0.01	0.13	0.03	0.02	0	0.15	1
Neoplasms of unspecified nature or uncertain behavior [44.]	calcium acetate	Disease (%)	Other inflammatory condition of skin	0.06	0.02	0.04	0.15	0.05	0.05	0	0.22	1
Neoplasms of unspecified nature or uncertain behavior [44.]	calcium acetate	Disease (%)	Other skin disorders	0.14	0.05	0.09	0.22	0.12	0.11	0.01	0.31	1
Neoplasms of unspecified nature or uncertain behavior [44.]	calcium acetate	Disease (%)	Superficial injury; contusion	0.06	0.02	0.05	0.13	0.06	0.05	0.01	0.21	0
Neoplasms of unspecified nature or uncertain behavior [44.]	calcium acetate	Disease (%)	Poisoning by other medications and drugs	0.03	0	0.02	0.07	0.02	0.02	0	0.13	1
Neoplasms of unspecified nature or uncertain behavior [44.]	calcium acetate	Disease (%)	Allergic reactions	0.05	0.02	0.03	0.14	0.04	0.03	0.01	0.17	1
Neoplasms of unspecified nature or uncertain behavior [44.]	calcium acetate	Lab/Vital (%)	CALCIUM [high]	0.13	0.03	0.11	0.17	0.1	0.11	0	0.31	1
Neoplasms of unspecified nature or uncertain behavior [44.]	calcium acetate	Lab/Vital (%)	U-CALCIUM (RANDOM) [high]	0.13	0.03	0.11	0.17	0.1	0.11	0	0.31	1
Neoplasms of unspecified nature or uncertain behavior [44.]	calcium acetate	Lab/Vital (%)	HEMATOCRIT [high]	0.02	0.01	0.01	0.08	0.02	0.01	0	0.11	1
Neoplasms of unspecified nature or uncertain behavior [44.]	calcium acetate	Lab/Vital (%)	RED BLOOD CELL [high]	0.01	0	0	0.06	0.01	0.01	0	0.08	1
Neoplasms of unspecified nature or uncertain behavior [44.]	calcium acetate	Lab/Vital (%)	RED BLOOD CELL [low]	0.95	0.57	0.38	0.5	0.94	0.91	0.03	0.28	1
Neoplasms of unspecified nature or uncertain behavior [44.]	calcium acetate	Lab/Vital (%)	llow_26499-4	0.18	0.05	0.13	0.22	0.17	0.16	0	0.37	1
Neoplasms of unspecified nature or uncertain behavior [44.]	calcium acetate	Lab/Vital (%)	NEUTROPHIL % [low]	0.09	0.03	0.06	0.16	0.08	0.07	0	0.26	1
Neoplasms of unspecified nature or uncertain behavior [44.]	calcium acetate	Lab/Vital (%)	PLATELET [high]	0.12	0.04	0.08	0.19	0.11	0.11	0	0.31	1
Neoplasms of unspecified nature or uncertain behavior [44.]	calcium acetate	Lab/Vital (%)	HEMOGLOBIN A1C [high]	0.47	0.29	0.18	0.45	0.46	0.42	0.03	0.49	1
Neoplasms of unspecified nature or uncertain behavior [44.]	calcium acetate	Lab/Vital (%)	WHITE BLOOD CELL [low]	0.43	0.12	0.31	0.33	0.41	0.4	0.01	0.49	1
Neoplasms of unspecified nature or uncertain behavior [44.]	calcium acetate	Lab/Vital (%)	WBC [low]	0.43	0.12	0.31	0.33	0.41	0.4	0.01	0.49	1
Neoplasms of unspecified nature or uncertain behavior [44.]	calcium acetate	Lab/Vital (%)	BASOPHIL % [high]	0.27	0.05	0.22	0.22	0.24	0.23	0.01	0.42	1
Neoplasms of unspecified nature or uncertain behavior [44.]	calcium acetate	Lab/Vital (%)	PULSE [low]	0.55	0.2	0.35	0.4	0.53	0.5	0.03	0.5	1
Neoplasms of unspecified nature or uncertain behavior [44.]	calcium acetate	Lab/Vital (%)	O2 SATURATION [low]	0.4	0.12	0.29	0.32	0.38	0.37	0.01	0.48	1
Neoplasms of unspecified nature or uncertain behavior [44.]	nabumetone	Age (y)	AGE	56.23	62.38	-6.14	12.94	55.62	56.52	-0.9	13.92	1
Neoplasms of unspecified nature or uncertain behavior [44.]	nabumetone	Sex (%)	MALE	0.28	0.52	-0.25	0.5	0.29	0.31	-0.03	0.46	1
Neoplasms of unspecified nature or uncertain behavior [44.]	nabumetone	Race (%)	African_A	0.73	0.33	0.4	0.47	0.7	0.65	0.05	0.48	1
Neoplasms of unspecified nature or uncertain behavior [44.]	nabumetone	Race (%)	HISPANIC	0.14	0.13	0.01	0.34	0.15	0.13	0.02	0.34	1
Neoplasms of unspecified nature or uncertain behavior [44.]	nabumetone	Medication (%)	Verapamil	0.07	0.01	0.06	0.08	0.01	0.02	-0.01	0.14	1
Neoplasms of unspecified nature or uncertain behavior [44.]	nabumetone	Medication (%)	Vitamin D	0.08	0.01	0.07	0.1	0.02	0.02	0	0.14	1
Neoplasms of unspecified nature or uncertain behavior [44.]	nabumetone	Medication (%)	vitamin D3	0.19	0.02	0.17	0.13	0.1	0.11	-0.01	0.31	1
Neoplasms of unspecified nature or uncertain behavior [44.]	nabumetone	Medication (%)	Betamethasone	0.07	0	0.06	0.07	0.01	0.01	0	0.11	1
Neoplasms of unspecified nature or uncertain behavior [44.]	nabumetone	Medication (%)	Bupivacaine	0.04	0.02	0.02	0.14	0.03	0.03	0.01	0.16	0
Neoplasms of unspecified nature or uncertain behavior [44.]	nabumetone	Medication (%)	calcium acetate	0.05	0.01	0.04	0.09	0.01	0.01	0	0.1	0
Neoplasms of unspecified nature or uncertain behavior [44.]	nabumetone	Medication (%)	lamotrigine	0.06	0	0.06	0.05	0	0	0	0.07	1
Neoplasms of unspecified nature or uncertain behavior [44.]	nabumetone	Medication (%)	Diclofenac	0.17	0	0.16	0.07	0.1	0.08	0.02	0.27	1
Neoplasms of unspecified nature or uncertain behavior [44.]	nabumetone	Medication (%)	Doxycycline	0.06	0	0.06	0.07	0.01	0.01	0	0.09	1
Neoplasms of unspecified nature or uncertain behavior [44.]	nabumetone	Medication (%)	sodium sulfate	0.01	0	0	0.07	0.01	0	0	0.06	1
Neoplasms of unspecified nature or uncertain behavior [44.]	nabumetone	Medication (%)	Tacrolimus	0.05	0.01	0.04	0.1	0.01	0.01	-0.01	0.11	1
Neoplasms of unspecified nature or uncertain behavior [44.]	nabumetone	Medication (%)	Haloperidol	0.06	0.02	0.03	0.15	0.01	0.01	0	0.11	1
Neoplasms of unspecified nature or uncertain behavior [44.]	nabumetone	Medication (%)	Hydroxychloroquine	0.06	0	0.05	0.04	0	0.01	-0.01	0.1	1
Neoplasms of unspecified nature or uncertain behavior [44.]	nabumetone	Medication (%)	Immunoglobulin G	0	0	0	0.04	0	0	0	0	1
Neoplasms of unspecified nature or uncertain behavior [44.]	nabumetone	Medication (%)	Influenza virus vaccine	0	0	0	0.03	0	0	0	0	1
Neoplasms of unspecified nature or uncertain behavior [44.]	nabumetone	Medication (%)	Mannitol	0.05	0.01	0.04	0.08	0	0	0	0.06	1
Neoplasms of unspecified nature or uncertain behavior [44.]	nabumetone	Medication (%)	Amiodarone	0.05	0.03	0.02	0.16	0	0.01	-0.01	0.08	1
Neoplasms of unspecified nature or uncertain behavior [44.]	nabumetone	Medication (%)	Morphine	0.19	0.07	0.12	0.26	0.13	0.12	0.02	0.32	1
Neoplasms of unspecified nature or uncertain behavior [44.]	nabumetone	Medication (%)	Amoxicillin	0.14	0.02	0.11	0.14	0.08	0.07	0.01	0.25	1
Neoplasms of unspecified nature or uncertain behavior [44.]	nabumetone	Medication (%)	remifentanil	0.03	0.01	0.02	0.11	0.01	0.01	-0.01	0.12	1
Neoplasms of unspecified nature or uncertain behavior [44.]	nabumetone	Medication (%)	rosiglitazone	0.12	0.01	0.11	0.11	0.06	0.07	-0.01	0.26	1
Neoplasms of unspecified nature or uncertain behavior [44.]	nabumetone	Medication (%)	Insulin	0.41	0.32	0.09	0.46	0.36	0.31	0.05	0.46	1
Neoplasms of unspecified nature or uncertain behavior [44.]	nabumetone	Disease (%)	Septicemia (except in labor)	0.02	0.02	0	0.15	0.02	0.02	0	0.15	1
Neoplasms of unspecified nature or uncertain behavior [44.]	nabumetone	Disease (%)	Cancer of liver and intrahepatic bile duct	0.02	0.01	0.01	0.12	0.01	0.01	0	0.11	1
Neoplasms of unspecified nature or uncertain behavior [44.]	nabumetone	Disease (%)	Melanomas of skin	0	0	0	0.05	0	0	0	0	1
Neoplasms of unspecified nature or uncertain behavior [44.]	nabumetone	Disease (%)	Other non-epithelial cancer of skin	0.01	0	0.01	0.07	0	0.01	-0.01	0.07	1
Neoplasms of unspecified nature or uncertain behavior [44.]	nabumetone	Disease (%)	Cancer of breast	0.03	0.01	0.02	0.11	0.02	0.02	0	0.14	0
Neoplasms of unspecified nature or uncertain behavior [44.]	nabumetone	Disease (%)	Cancer of bladder	0	0	0	0.06	0	0	0	0	1
Neoplasms of unspecified nature or uncertain behavior [44.]	nabumetone	Disease (%)	Cancer of kidney and renal pelvis	0	0	0	0.06	0	0	0	0	1
Neoplasms of unspecified nature or uncertain behavior [44.]	nabumetone	Disease (%)	Non-Hodgkin`s lymphoma	0.01	0.01	0	0.07	0.01	0.01	0	0.08	1
Neoplasms of unspecified nature or uncertain behavior [44.]	nabumetone	Disease (%)	Leukemias	0	0	0	0.06	0	0	0	0	1
Neoplasms of unspecified nature or uncertain behavior [44.]	nabumetone	Disease (%)	Multiple myeloma	0	0	0	0.06	0	0	0	0	1
Neoplasms of unspecified nature or uncertain behavior [44.]	nabumetone	Disease (%)	Cancer; other and unspecified primary	0.01	0	0	0.03	0	0.01	-0.01	0.07	1
Neoplasms of unspecified nature or uncertain behavior [44.]	nabumetone	Disease (%)	Other and unspecified benign neoplasm	0.2	0.05	0.16	0.21	0.17	0.15	0.02	0.35	1
Neoplasms of unspecified nature or uncertain behavior [44.]	nabumetone	Disease (%)	Thyroid disorders	0.2	0.12	0.09	0.32	0.17	0.17	0	0.37	1
Neoplasms of unspecified nature or uncertain behavior [44.]	nabumetone	Disease (%)	Deficiency and other anemia	0.28	0.12	0.15	0.33	0.21	0.22	-0.01	0.41	1
Neoplasms of unspecified nature or uncertain behavior [44.]	nabumetone	Disease (%)	Coagulation and hemorrhagic disorders	0.06	0.03	0.03	0.17	0.06	0.06	0	0.23	1
Neoplasms of unspecified nature or uncertain behavior [44.]	nabumetone	Disease (%)	Other hematologic conditions	0.02	0	0.01	0.06	0.01	0.01	0	0.12	1
Neoplasms of unspecified nature or uncertain behavior [44.]	nabumetone	Disease (%)	Paralysis	0.03	0.01	0.01	0.11	0.02	0.03	-0.01	0.16	1
Neoplasms of unspecified nature or uncertain behavior [44.]	nabumetone	Disease (%)	Cataract	0.16	0.02	0.14	0.14	0.1	0.09	0.01	0.29	1
Neoplasms of unspecified nature or uncertain behavior [44.]	nabumetone	Disease (%)	Influenza	0.01	0	0.01	0.05	0.01	0.01	0.01	0.08	1
Neoplasms of unspecified nature or uncertain behavior [44.]	nabumetone	Disease (%)	Other upper respiratory disease	0.38	0.05	0.33	0.21	0.31	0.33	-0.01	0.47	1
Neoplasms of unspecified nature or uncertain behavior [44.]	nabumetone	Disease (%)	Intestinal infection	0.05	0.01	0.04	0.11	0.04	0.04	0	0.21	1
Neoplasms of unspecified nature or uncertain behavior [44.]	nabumetone	Disease (%)	Gastritis and duodenitis	0.12	0.02	0.1	0.14	0.08	0.07	0.02	0.25	1
Neoplasms of unspecified nature or uncertain behavior [44.]	nabumetone	Disease (%)	Pancreatic disorders (not diabetes)	0.03	0.01	0.02	0.11	0.02	0.03	-0.01	0.17	1
Neoplasms of unspecified nature or uncertain behavior [44.]	nabumetone	Disease (%)	Other diseases of bladder and urethra	0.06	0.01	0.05	0.1	0.03	0.04	-0.01	0.2	1
Neoplasms of unspecified nature or uncertain behavior [44.]	nabumetone	Disease (%)	Genitourinary symptoms and ill-defined conditions	0.38	0.08	0.3	0.26	0.31	0.29	0.03	0.45	1
Neoplasms of unspecified nature or uncertain behavior [44.]	nabumetone	Disease (%)	Nonmalignant breast conditions	0.16	0.02	0.14	0.13	0.15	0.14	0.01	0.34	1
Neoplasms of unspecified nature or uncertain behavior [44.]	nabumetone	Disease (%)	Other inflammatory condition of skin	0.2	0.02	0.18	0.15	0.15	0.16	0	0.36	1
Neoplasms of unspecified nature or uncertain behavior [44.]	nabumetone	Disease (%)	Other skin disorders	0.42	0.05	0.37	0.22	0.34	0.33	0.01	0.47	1
Neoplasms of unspecified nature or uncertain behavior [44.]	nabumetone	Disease (%)	Superficial injury; contusion	0.12	0.02	0.11	0.12	0.1	0.1	0	0.31	1
Neoplasms of unspecified nature or uncertain behavior [44.]	nabumetone	Disease (%)	Poisoning by other medications and drugs	0.04	0.01	0.03	0.07	0.01	0.01	0	0.12	1
Neoplasms of unspecified nature or uncertain behavior [44.]	nabumetone	Disease (%)	Allergic reactions	0.24	0.02	0.22	0.13	0.18	0.19	-0.01	0.39	1
Neoplasms of unspecified nature or uncertain behavior [44.]	nabumetone	Lab/Vital (%)	CALCIUM [high]	0.15	0.03	0.12	0.17	0.1	0.1	0	0.31	1
Neoplasms of unspecified nature or uncertain behavior [44.]	nabumetone	Lab/Vital (%)	U-CALCIUM (RANDOM) [high]	0.15	0.03	0.12	0.17	0.1	0.1	0	0.31	1
Neoplasms of unspecified nature or uncertain behavior [44.]	nabumetone	Lab/Vital (%)	HEMATOCRIT [high]	0.02	0.01	0.01	0.08	0.02	0.01	0.01	0.12	1
Neoplasms of unspecified nature or uncertain behavior [44.]	nabumetone	Lab/Vital (%)	RED BLOOD CELL [high]	0.02	0	0.01	0.06	0.01	0.01	0	0.11	1
Neoplasms of unspecified nature or uncertain behavior [44.]	nabumetone	Lab/Vital (%)	RED BLOOD CELL [low]	0.8	0.58	0.22	0.49	0.76	0.72	0.04	0.45	1
Neoplasms of unspecified nature or uncertain behavior [44.]	nabumetone	Lab/Vital (%)	llow_26499-4	0.1	0.05	0.05	0.22	0.07	0.08	-0.01	0.27	0
Neoplasms of unspecified nature or uncertain behavior [44.]	nabumetone	Lab/Vital (%)	NEUTROPHIL % [low]	0.12	0.03	0.09	0.16	0.08	0.07	0.01	0.25	1
Neoplasms of unspecified nature or uncertain behavior [44.]	nabumetone	Lab/Vital (%)	PLATELET [high]	0.08	0.04	0.04	0.19	0.07	0.08	-0.01	0.27	0
Neoplasms of unspecified nature or uncertain behavior [44.]	nabumetone	Lab/Vital (%)	HEMOGLOBIN A1C [high]	0.66	0.29	0.37	0.45	0.62	0.59	0.03	0.49	1
Neoplasms of unspecified nature or uncertain behavior [44.]	nabumetone	Lab/Vital (%)	WHITE BLOOD CELL [low]	0.19	0.13	0.07	0.33	0.15	0.16	0	0.37	1
Neoplasms of unspecified nature or uncertain behavior [44.]	nabumetone	Lab/Vital (%)	WBC [low]	0.19	0.13	0.07	0.33	0.15	0.16	0	0.37	1
Neoplasms of unspecified nature or uncertain behavior [44.]	nabumetone	Lab/Vital (%)	BASOPHIL % [high]	0.16	0.05	0.11	0.22	0.1	0.13	-0.02	0.33	1
Neoplasms of unspecified nature or uncertain behavior [44.]	nabumetone	Lab/Vital (%)	PULSE [low]	0.3	0.2	0.1	0.4	0.24	0.25	-0.01	0.43	1
Neoplasms of unspecified nature or uncertain behavior [44.]	nabumetone	Lab/Vital (%)	O2 SATURATION [low]	0.13	0.12	0.01	0.32	0.12	0.12	0	0.33	1
Neoplasms of unspecified nature or uncertain behavior [44.]	Doxycycline	Age (y)	AGE	60.55	62.39	-1.83	12.9	60.87	60.93	-0.06	13.94	1
Neoplasms of unspecified nature or uncertain behavior [44.]	Doxycycline	Sex (%)	MALE	0.5	0.52	-0.03	0.5	0.51	0.5	0.01	0.5	1
Neoplasms of unspecified nature or uncertain behavior [44.]	Doxycycline	Race (%)	African_A	0.33	0.33	0	0.47	0.32	0.34	-0.02	0.47	1
Neoplasms of unspecified nature or uncertain behavior [44.]	Doxycycline	Race (%)	HISPANIC	0.08	0.13	-0.06	0.34	0.08	0.08	-0.01	0.28	1
Neoplasms of unspecified nature or uncertain behavior [44.]	Doxycycline	Medication (%)	Verapamil	0.03	0.01	0.02	0.08	0.02	0.01	0.01	0.12	0
Neoplasms of unspecified nature or uncertain behavior [44.]	Doxycycline	Medication (%)	Vitamin D	0.07	0.01	0.06	0.1	0.05	0.05	0.01	0.21	1
Neoplasms of unspecified nature or uncertain behavior [44.]	Doxycycline	Medication (%)	vitamin D3	0.09	0.02	0.07	0.13	0.07	0.07	0	0.26	1
Neoplasms of unspecified nature or uncertain behavior [44.]	Doxycycline	Medication (%)	Betamethasone	0.05	0	0.04	0.06	0.03	0.03	0	0.18	1
Neoplasms of unspecified nature or uncertain behavior [44.]	Doxycycline	Medication (%)	Bupivacaine	0.04	0.02	0.02	0.14	0.04	0.04	0	0.19	1
Neoplasms of unspecified nature or uncertain behavior [44.]	Doxycycline	Medication (%)	calcium acetate	0.03	0.01	0.03	0.09	0.02	0.02	0	0.14	1
Neoplasms of unspecified nature or uncertain behavior [44.]	Doxycycline	Medication (%)	lamotrigine	0.02	0	0.02	0.05	0.01	0.01	0	0.09	1
Neoplasms of unspecified nature or uncertain behavior [44.]	Doxycycline	Medication (%)	nabumetone	0.02	0	0.02	0.03	0.01	0.01	0	0.07	1
Neoplasms of unspecified nature or uncertain behavior [44.]	Doxycycline	Medication (%)	Diclofenac	0.04	0	0.04	0.07	0.03	0.02	0	0.15	1
Neoplasms of unspecified nature or uncertain behavior [44.]	Doxycycline	Medication (%)	sodium sulfate	0.02	0	0.02	0.07	0.02	0.01	0	0.11	1
Neoplasms of unspecified nature or uncertain behavior [44.]	Doxycycline	Medication (%)	Tacrolimus	0.04	0.01	0.03	0.1	0.03	0.03	0	0.16	1
Neoplasms of unspecified nature or uncertain behavior [44.]	Doxycycline	Medication (%)	Haloperidol	0.06	0.02	0.04	0.15	0.05	0.05	0	0.22	1
Neoplasms of unspecified nature or uncertain behavior [44.]	Doxycycline	Medication (%)	Hydroxychloroquine	0.02	0	0.02	0.04	0.01	0.01	0	0.07	1
Neoplasms of unspecified nature or uncertain behavior [44.]	Doxycycline	Medication (%)	Immunoglobulin G	0.01	0	0	0.04	0.01	0.01	0	0.08	1
Neoplasms of unspecified nature or uncertain behavior [44.]	Doxycycline	Medication (%)	Influenza virus vaccine	0.02	0	0.02	0.03	0.01	0.01	0	0.1	1
Neoplasms of unspecified nature or uncertain behavior [44.]	Doxycycline	Medication (%)	Mannitol	0.03	0.01	0.02	0.08	0.02	0.02	0	0.13	1
Neoplasms of unspecified nature or uncertain behavior [44.]	Doxycycline	Medication (%)	Amiodarone	0.08	0.02	0.05	0.16	0.07	0.06	0.01	0.24	1
Neoplasms of unspecified nature or uncertain behavior [44.]	Doxycycline	Medication (%)	Morphine	0.23	0.07	0.16	0.25	0.21	0.2	0.01	0.4	1
Neoplasms of unspecified nature or uncertain behavior [44.]	Doxycycline	Medication (%)	Amoxicillin	0.13	0.02	0.11	0.14	0.1	0.1	0	0.3	1
Neoplasms of unspecified nature or uncertain behavior [44.]	Doxycycline	Medication (%)	remifentanil	0.03	0.01	0.02	0.11	0.02	0.02	0	0.14	0
Neoplasms of unspecified nature or uncertain behavior [44.]	Doxycycline	Medication (%)	rosiglitazone	0.03	0.01	0.01	0.12	0.01	0.01	0	0.11	1
Neoplasms of unspecified nature or uncertain behavior [44.]	Doxycycline	Medication (%)	Insulin	0.44	0.32	0.13	0.46	0.43	0.41	0.02	0.49	1
Neoplasms of unspecified nature or uncertain behavior [44.]	Doxycycline	Disease (%)	Septicemia (except in labor)	0.12	0.02	0.1	0.15	0.11	0.11	0.01	0.31	1
Neoplasms of unspecified nature or uncertain behavior [44.]	Doxycycline	Disease (%)	Cancer of liver and intrahepatic bile duct	0.01	0.01	0	0.12	0.01	0.01	0	0.09	1
Neoplasms of unspecified nature or uncertain behavior [44.]	Doxycycline	Disease (%)	Melanomas of skin	0.01	0	0	0.05	0.01	0	0	0.07	0
Neoplasms of unspecified nature or uncertain behavior [44.]	Doxycycline	Disease (%)	Other non-epithelial cancer of skin	0.01	0	0.01	0.07	0.01	0.01	0	0.11	0
Neoplasms of unspecified nature or uncertain behavior [44.]	Doxycycline	Disease (%)	Cancer of breast	0.03	0.01	0.02	0.11	0.03	0.03	0	0.17	0
Neoplasms of unspecified nature or uncertain behavior [44.]	Doxycycline	Disease (%)	Cancer of bladder	0.01	0	0	0.06	0.01	0.01	0	0.09	1
Neoplasms of unspecified nature or uncertain behavior [44.]	Doxycycline	Disease (%)	Cancer of kidney and renal pelvis	0	0	0	0.06	0	0	0	0.04	1
Neoplasms of unspecified nature or uncertain behavior [44.]	Doxycycline	Disease (%)	Non-Hodgkin`s lymphoma	0.02	0.01	0.01	0.07	0.01	0.01	0	0.11	0
Neoplasms of unspecified nature or uncertain behavior [44.]	Doxycycline	Disease (%)	Leukemias	0.01	0	0	0.06	0.01	0.01	0	0.09	1
Neoplasms of unspecified nature or uncertain behavior [44.]	Doxycycline	Disease (%)	Multiple myeloma	0.01	0	0.01	0.06	0.01	0.01	0	0.1	1
Neoplasms of unspecified nature or uncertain behavior [44.]	Doxycycline	Disease (%)	Cancer; other and unspecified primary	0	0	0	0.03	0	0	0	0.06	1
Neoplasms of unspecified nature or uncertain behavior [44.]	Doxycycline	Disease (%)	Other and unspecified benign neoplasm	0.16	0.05	0.11	0.21	0.15	0.13	0.02	0.33	1
Neoplasms of unspecified nature or uncertain behavior [44.]	Doxycycline	Disease (%)	Thyroid disorders	0.23	0.12	0.12	0.32	0.22	0.21	0.01	0.41	1
Neoplasms of unspecified nature or uncertain behavior [44.]	Doxycycline	Disease (%)	Deficiency and other anemia	0.38	0.12	0.25	0.33	0.35	0.34	0.01	0.47	1
Neoplasms of unspecified nature or uncertain behavior [44.]	Doxycycline	Disease (%)	Coagulation and hemorrhagic disorders	0.11	0.03	0.08	0.17	0.09	0.09	0	0.29	1
Neoplasms of unspecified nature or uncertain behavior [44.]	Doxycycline	Disease (%)	Other hematologic conditions	0.03	0	0.02	0.06	0.02	0.02	0	0.14	1
Neoplasms of unspecified nature or uncertain behavior [44.]	Doxycycline	Disease (%)	Paralysis	0.03	0.01	0.01	0.11	0.03	0.02	0	0.15	1
Neoplasms of unspecified nature or uncertain behavior [44.]	Doxycycline	Disease (%)	Cataract	0.08	0.02	0.06	0.14	0.06	0.06	0	0.24	1
Neoplasms of unspecified nature or uncertain behavior [44.]	Doxycycline	Disease (%)	Influenza	0.02	0	0.01	0.05	0.01	0.01	0	0.11	1
Neoplasms of unspecified nature or uncertain behavior [44.]	Doxycycline	Disease (%)	Other upper respiratory disease	0.24	0.05	0.19	0.21	0.2	0.2	0	0.4	1
Neoplasms of unspecified nature or uncertain behavior [44.]	Doxycycline	Disease (%)	Intestinal infection	0.05	0.01	0.04	0.1	0.04	0.04	0.01	0.19	1
Neoplasms of unspecified nature or uncertain behavior [44.]	Doxycycline	Disease (%)	Gastritis and duodenitis	0.06	0.02	0.04	0.14	0.05	0.05	0	0.21	1
Neoplasms of unspecified nature or uncertain behavior [44.]	Doxycycline	Disease (%)	Pancreatic disorders (not diabetes)	0.02	0.01	0.01	0.11	0.02	0.02	0	0.14	1
Neoplasms of unspecified nature or uncertain behavior [44.]	Doxycycline	Disease (%)	Other diseases of bladder and urethra	0.04	0.01	0.03	0.1	0.04	0.03	0	0.18	1
Neoplasms of unspecified nature or uncertain behavior [44.]	Doxycycline	Disease (%)	Genitourinary symptoms and ill-defined conditions	0.33	0.07	0.25	0.26	0.3	0.29	0.01	0.45	1
Neoplasms of unspecified nature or uncertain behavior [44.]	Doxycycline	Disease (%)	Nonmalignant breast conditions	0.07	0.02	0.05	0.13	0.05	0.05	0	0.23	1
Neoplasms of unspecified nature or uncertain behavior [44.]	Doxycycline	Disease (%)	Other inflammatory condition of skin	0.15	0.02	0.13	0.15	0.13	0.13	0	0.33	1
Neoplasms of unspecified nature or uncertain behavior [44.]	Doxycycline	Disease (%)	Other skin disorders	0.32	0.05	0.27	0.22	0.28	0.27	0.01	0.44	1
Neoplasms of unspecified nature or uncertain behavior [44.]	Doxycycline	Disease (%)	Superficial injury; contusion	0.12	0.02	0.11	0.12	0.1	0.1	0	0.3	1
Neoplasms of unspecified nature or uncertain behavior [44.]	Doxycycline	Disease (%)	Poisoning by other medications and drugs	0.03	0	0.03	0.07	0.03	0.03	0	0.17	1
Neoplasms of unspecified nature or uncertain behavior [44.]	Doxycycline	Disease (%)	Allergic reactions	0.14	0.02	0.12	0.13	0.11	0.1	0.01	0.3	1
Neoplasms of unspecified nature or uncertain behavior [44.]	Doxycycline	Lab/Vital (%)	CALCIUM [high]	0.09	0.03	0.06	0.17	0.08	0.08	0	0.27	1
Neoplasms of unspecified nature or uncertain behavior [44.]	Doxycycline	Lab/Vital (%)	U-CALCIUM (RANDOM) [high]	0.09	0.03	0.06	0.17	0.08	0.08	0	0.27	1
Neoplasms of unspecified nature or uncertain behavior [44.]	Doxycycline	Lab/Vital (%)	HEMATOCRIT [high]	0.02	0.01	0.02	0.08	0.02	0.02	0	0.13	1
Neoplasms of unspecified nature or uncertain behavior [44.]	Doxycycline	Lab/Vital (%)	RED BLOOD CELL [high]	0.01	0	0.01	0.06	0.01	0.01	0	0.09	1
Neoplasms of unspecified nature or uncertain behavior [44.]	Doxycycline	Lab/Vital (%)	RED BLOOD CELL [low]	0.72	0.58	0.14	0.49	0.71	0.71	0	0.45	1
Neoplasms of unspecified nature or uncertain behavior [44.]	Doxycycline	Lab/Vital (%)	llow_26499-4	0.17	0.05	0.12	0.22	0.16	0.16	0	0.37	1
Neoplasms of unspecified nature or uncertain behavior [44.]	Doxycycline	Lab/Vital (%)	NEUTROPHIL % [low]	0.08	0.03	0.05	0.16	0.07	0.07	0	0.25	1
Neoplasms of unspecified nature or uncertain behavior [44.]	Doxycycline	Lab/Vital (%)	PLATELET [high]	0.12	0.04	0.09	0.19	0.12	0.11	0	0.32	1
Neoplasms of unspecified nature or uncertain behavior [44.]	Doxycycline	Lab/Vital (%)	HEMOGLOBIN A1C [high]	0.44	0.29	0.15	0.45	0.43	0.41	0.02	0.49	1
Neoplasms of unspecified nature or uncertain behavior [44.]	Doxycycline	Lab/Vital (%)	WHITE BLOOD CELL [low]	0.3	0.13	0.17	0.33	0.28	0.27	0.01	0.45	1
Neoplasms of unspecified nature or uncertain behavior [44.]	Doxycycline	Lab/Vital (%)	WBC [low]	0.3	0.13	0.17	0.33	0.28	0.27	0.01	0.45	1
Neoplasms of unspecified nature or uncertain behavior [44.]	Doxycycline	Lab/Vital (%)	BASOPHIL % [high]	0.17	0.05	0.12	0.22	0.15	0.15	0	0.36	1
Neoplasms of unspecified nature or uncertain behavior [44.]	Doxycycline	Lab/Vital (%)	PULSE [low]	0.44	0.2	0.24	0.4	0.42	0.41	0.01	0.49	1
Neoplasms of unspecified nature or uncertain behavior [44.]	Doxycycline	Lab/Vital (%)	O2 SATURATION [low]	0.32	0.12	0.2	0.32	0.31	0.3	0.01	0.46	1
Neoplasms of unspecified nature or uncertain behavior [44.]	Haloperidol	Age (y)	AGE	63.83	62.26	1.58	12.91	63.88	63.44	0.44	12.64	1
Neoplasms of unspecified nature or uncertain behavior [44.]	Haloperidol	Sex (%)	MALE	0.54	0.52	0.02	0.5	0.55	0.55	0	0.5	1
Neoplasms of unspecified nature or uncertain behavior [44.]	Haloperidol	Race (%)	African_A	0.39	0.33	0.06	0.47	0.39	0.4	-0.01	0.49	1
Neoplasms of unspecified nature or uncertain behavior [44.]	Haloperidol	Race (%)	HISPANIC	0.19	0.13	0.06	0.34	0.18	0.18	0	0.38	1
Neoplasms of unspecified nature or uncertain behavior [44.]	Haloperidol	Medication (%)	Verapamil	0.02	0.01	0.01	0.08	0.01	0.01	0	0.1	1
Neoplasms of unspecified nature or uncertain behavior [44.]	Haloperidol	Medication (%)	Vitamin D	0.06	0.01	0.05	0.1	0.05	0.04	0	0.21	1
Neoplasms of unspecified nature or uncertain behavior [44.]	Haloperidol	Medication (%)	vitamin D3	0.06	0.02	0.04	0.13	0.05	0.04	0	0.21	1
Neoplasms of unspecified nature or uncertain behavior [44.]	Haloperidol	Medication (%)	Betamethasone	0.02	0	0.02	0.06	0.01	0.01	0	0.11	1
Neoplasms of unspecified nature or uncertain behavior [44.]	Haloperidol	Medication (%)	Bupivacaine	0.03	0.02	0.01	0.14	0.03	0.03	0	0.17	1
Neoplasms of unspecified nature or uncertain behavior [44.]	Haloperidol	Medication (%)	calcium acetate	0.04	0.01	0.04	0.08	0.03	0.03	0	0.17	1
Neoplasms of unspecified nature or uncertain behavior [44.]	Haloperidol	Medication (%)	lamotrigine	0.02	0	0.02	0.05	0.01	0.01	0	0.11	1
Neoplasms of unspecified nature or uncertain behavior [44.]	Haloperidol	Medication (%)	nabumetone	0.01	0	0.01	0.03	0	0	0	0.05	1
Neoplasms of unspecified nature or uncertain behavior [44.]	Haloperidol	Medication (%)	Diclofenac	0.01	0	0.01	0.07	0.01	0.01	0	0.09	1
Neoplasms of unspecified nature or uncertain behavior [44.]	Haloperidol	Medication (%)	Doxycycline	0.02	0	0.02	0.07	0.02	0.02	0	0.13	1
Neoplasms of unspecified nature or uncertain behavior [44.]	Haloperidol	Medication (%)	sodium sulfate	0.03	0	0.03	0.06	0.02	0.02	0	0.14	1
Neoplasms of unspecified nature or uncertain behavior [44.]	Haloperidol	Medication (%)	Tacrolimus	0.06	0.01	0.05	0.1	0.05	0.04	0.01	0.21	1
Neoplasms of unspecified nature or uncertain behavior [44.]	Haloperidol	Medication (%)	Hydroxychloroquine	0	0	0	0.04	0	0	0	0.02	1
Neoplasms of unspecified nature or uncertain behavior [44.]	Haloperidol	Medication (%)	Immunoglobulin G	0.01	0	0.01	0.04	0.01	0.01	0	0.08	1
Neoplasms of unspecified nature or uncertain behavior [44.]	Haloperidol	Medication (%)	Influenza virus vaccine	0	0	0	0.03	0	0	0	0.04	1
Neoplasms of unspecified nature or uncertain behavior [44.]	Haloperidol	Medication (%)	Mannitol	0.03	0.01	0.02	0.08	0.03	0.02	0	0.15	1
Neoplasms of unspecified nature or uncertain behavior [44.]	Haloperidol	Medication (%)	Amiodarone	0.11	0.02	0.08	0.15	0.1	0.09	0	0.29	1
Neoplasms of unspecified nature or uncertain behavior [44.]	Haloperidol	Medication (%)	Morphine	0.27	0.07	0.21	0.25	0.24	0.22	0.02	0.41	0
Neoplasms of unspecified nature or uncertain behavior [44.]	Haloperidol	Medication (%)	Amoxicillin	0.07	0.02	0.05	0.14	0.05	0.05	0	0.21	1
Neoplasms of unspecified nature or uncertain behavior [44.]	Haloperidol	Medication (%)	remifentanil	0.04	0.01	0.03	0.11	0.04	0.03	0	0.18	1
Neoplasms of unspecified nature or uncertain behavior [44.]	Haloperidol	Medication (%)	rosiglitazone	0.04	0.01	0.03	0.11	0.04	0.03	0.01	0.17	1
Neoplasms of unspecified nature or uncertain behavior [44.]	Haloperidol	Medication (%)	Insulin	0.78	0.3	0.48	0.46	0.76	0.73	0.03	0.44	1
Neoplasms of unspecified nature or uncertain behavior [44.]	Haloperidol	Disease (%)	Septicemia (except in labor)	0.21	0.02	0.2	0.13	0.18	0.17	0.01	0.38	1
Neoplasms of unspecified nature or uncertain behavior [44.]	Haloperidol	Disease (%)	Cancer of liver and intrahepatic bile duct	0.04	0.01	0.03	0.11	0.04	0.04	0.01	0.19	1
Neoplasms of unspecified nature or uncertain behavior [44.]	Haloperidol	Disease (%)	Melanomas of skin	0	0	0	0.05	0	0	0	0.04	0
Neoplasms of unspecified nature or uncertain behavior [44.]	Haloperidol	Disease (%)	Other non-epithelial cancer of skin	0.01	0	0	0.07	0.01	0.01	0	0.07	1
Neoplasms of unspecified nature or uncertain behavior [44.]	Haloperidol	Disease (%)	Cancer of breast	0.01	0.01	0	0.11	0.01	0.01	0	0.1	0
Neoplasms of unspecified nature or uncertain behavior [44.]	Haloperidol	Disease (%)	Cancer of bladder	0.01	0	0	0.06	0.01	0.01	0	0.08	1
Neoplasms of unspecified nature or uncertain behavior [44.]	Haloperidol	Disease (%)	Cancer of kidney and renal pelvis	0.01	0	0	0.06	0.01	0.01	0	0.08	1
