## Supplemental Table 6 for "Identification and genetic validation of drug-comorbidity interactions in type 2 diabetes using data-driven disease trajectory analysis" (part 2 of 3)

### Sheet: Sheet1 (continued)
Disease (CCS)	Medication of Interest	Type	Covariate	Before Mean (Treated)	Before Mean (Control)	Before Mean (Treated-Control)	Before SD (Control)	After Mean (Treated)	After Mean (Control)	After Mean (Treated-Control)	After SD (Control)	Further adjusted by Cox
Neoplasms of unspecified nature or uncertain behavior [44.]	Haloperidol	Disease (%)	Non-Hodgkin`s lymphoma	0.01	0.01	0.01	0.07	0.01	0.01	0	0.1	1
Neoplasms of unspecified nature or uncertain behavior [44.]	Haloperidol	Disease (%)	Leukemias	0.01	0	0	0.06	0.01	0.01	0	0.09	1
Neoplasms of unspecified nature or uncertain behavior [44.]	Haloperidol	Disease (%)	Multiple myeloma	0.01	0	0.01	0.06	0.01	0.01	0	0.09	1
Neoplasms of unspecified nature or uncertain behavior [44.]	Haloperidol	Disease (%)	Cancer; other and unspecified primary	0	0	0	0.03	0	0	0	0.06	1
Neoplasms of unspecified nature or uncertain behavior [44.]	Haloperidol	Disease (%)	Other and unspecified benign neoplasm	0.1	0.05	0.05	0.21	0.08	0.08	0	0.27	1
Neoplasms of unspecified nature or uncertain behavior [44.]	Haloperidol	Disease (%)	Thyroid disorders	0.15	0.12	0.03	0.32	0.14	0.13	0	0.34	1
Neoplasms of unspecified nature or uncertain behavior [44.]	Haloperidol	Disease (%)	Deficiency and other anemia	0.36	0.12	0.24	0.33	0.32	0.3	0.02	0.46	1
Neoplasms of unspecified nature or uncertain behavior [44.]	Haloperidol	Disease (%)	Coagulation and hemorrhagic disorders	0.13	0.03	0.1	0.16	0.12	0.11	0.01	0.31	1
Neoplasms of unspecified nature or uncertain behavior [44.]	Haloperidol	Disease (%)	Other hematologic conditions	0.01	0	0.01	0.06	0.01	0.01	0	0.08	1
Neoplasms of unspecified nature or uncertain behavior [44.]	Haloperidol	Disease (%)	Paralysis	0.07	0.01	0.05	0.11	0.06	0.06	0	0.23	1
Neoplasms of unspecified nature or uncertain behavior [44.]	Haloperidol	Disease (%)	Cataract	0.06	0.02	0.04	0.14	0.04	0.04	0	0.2	1
Neoplasms of unspecified nature or uncertain behavior [44.]	Haloperidol	Disease (%)	Influenza	0.01	0	0	0.05	0.01	0	0	0.07	1
Neoplasms of unspecified nature or uncertain behavior [44.]	Haloperidol	Disease (%)	Other upper respiratory disease	0.1	0.05	0.06	0.21	0.09	0.08	0.01	0.27	1
Neoplasms of unspecified nature or uncertain behavior [44.]	Haloperidol	Disease (%)	Intestinal infection	0.06	0.01	0.05	0.1	0.05	0.05	0	0.21	1
Neoplasms of unspecified nature or uncertain behavior [44.]	Haloperidol	Disease (%)	Gastritis and duodenitis	0.06	0.02	0.04	0.14	0.05	0.05	0	0.22	1
Neoplasms of unspecified nature or uncertain behavior [44.]	Haloperidol	Disease (%)	Pancreatic disorders (not diabetes)	0.03	0.01	0.02	0.1	0.03	0.03	0	0.16	1
Neoplasms of unspecified nature or uncertain behavior [44.]	Haloperidol	Disease (%)	Other diseases of bladder and urethra	0.03	0.01	0.02	0.1	0.03	0.03	0	0.16	1
Neoplasms of unspecified nature or uncertain behavior [44.]	Haloperidol	Disease (%)	Genitourinary symptoms and ill-defined conditions	0.21	0.07	0.13	0.26	0.18	0.17	0.01	0.38	1
Neoplasms of unspecified nature or uncertain behavior [44.]	Haloperidol	Disease (%)	Nonmalignant breast conditions	0.03	0.02	0.01	0.13	0.02	0.03	0	0.16	1
Neoplasms of unspecified nature or uncertain behavior [44.]	Haloperidol	Disease (%)	Other inflammatory condition of skin	0.07	0.02	0.04	0.15	0.05	0.05	0	0.21	1
Neoplasms of unspecified nature or uncertain behavior [44.]	Haloperidol	Disease (%)	Other skin disorders	0.14	0.05	0.09	0.22	0.12	0.11	0	0.31	0
Neoplasms of unspecified nature or uncertain behavior [44.]	Haloperidol	Disease (%)	Superficial injury; contusion	0.07	0.02	0.05	0.12	0.05	0.05	0.01	0.22	0
Neoplasms of unspecified nature or uncertain behavior [44.]	Haloperidol	Disease (%)	Poisoning by other medications and drugs	0.03	0	0.03	0.07	0.02	0.02	0	0.15	1
Neoplasms of unspecified nature or uncertain behavior [44.]	Haloperidol	Disease (%)	Allergic reactions	0.04	0.02	0.02	0.13	0.03	0.03	0	0.17	1
Neoplasms of unspecified nature or uncertain behavior [44.]	Haloperidol	Lab/Vital (%)	CALCIUM [high]	0.12	0.03	0.09	0.16	0.1	0.1	0	0.3	1
Neoplasms of unspecified nature or uncertain behavior [44.]	Haloperidol	Lab/Vital (%)	U-CALCIUM (RANDOM) [high]	0.12	0.03	0.09	0.16	0.1	0.1	0	0.3	1
Neoplasms of unspecified nature or uncertain behavior [44.]	Haloperidol	Lab/Vital (%)	HEMATOCRIT [high]	0.02	0.01	0.01	0.08	0.02	0.02	0	0.12	1
Neoplasms of unspecified nature or uncertain behavior [44.]	Haloperidol	Lab/Vital (%)	RED BLOOD CELL [high]	0.01	0	0.01	0.06	0.01	0.01	0	0.09	1
Neoplasms of unspecified nature or uncertain behavior [44.]	Haloperidol	Lab/Vital (%)	RED BLOOD CELL [low]	0.93	0.56	0.37	0.5	0.93	0.9	0.03	0.3	1
Neoplasms of unspecified nature or uncertain behavior [44.]	Haloperidol	Lab/Vital (%)	llow_26499-4	0.18	0.05	0.13	0.22	0.15	0.15	0.01	0.35	1
Neoplasms of unspecified nature or uncertain behavior [44.]	Haloperidol	Lab/Vital (%)	NEUTROPHIL % [low]	0.1	0.03	0.08	0.16	0.09	0.09	0	0.28	1
Neoplasms of unspecified nature or uncertain behavior [44.]	Haloperidol	Lab/Vital (%)	PLATELET [high]	0.15	0.04	0.11	0.19	0.13	0.13	0	0.33	1
Neoplasms of unspecified nature or uncertain behavior [44.]	Haloperidol	Lab/Vital (%)	HEMOGLOBIN A1C [high]	0.43	0.29	0.14	0.45	0.42	0.4	0.02	0.49	1
Neoplasms of unspecified nature or uncertain behavior [44.]	Haloperidol	Lab/Vital (%)	WHITE BLOOD CELL [low]	0.36	0.12	0.24	0.32	0.33	0.31	0.02	0.46	1
Neoplasms of unspecified nature or uncertain behavior [44.]	Haloperidol	Lab/Vital (%)	WBC [low]	0.36	0.12	0.24	0.32	0.33	0.31	0.02	0.46	1
Neoplasms of unspecified nature or uncertain behavior [44.]	Haloperidol	Lab/Vital (%)	BASOPHIL % [high]	0.24	0.05	0.19	0.21	0.21	0.2	0.01	0.4	1
Neoplasms of unspecified nature or uncertain behavior [44.]	Haloperidol	Lab/Vital (%)	PULSE [low]	0.52	0.19	0.32	0.4	0.49	0.46	0.02	0.5	1
Neoplasms of unspecified nature or uncertain behavior [44.]	Haloperidol	Lab/Vital (%)	O2 SATURATION [low]	0.38	0.11	0.27	0.32	0.35	0.34	0.02	0.47	1
Neoplasms of unspecified nature or uncertain behavior [44.]	Influenza virus vaccine	Age (y)	AGE	66.76	62.32	4.44	12.95	66.43	66.6	-0.17	11.88	1
Neoplasms of unspecified nature or uncertain behavior [44.]	Influenza virus vaccine	Sex (%)	MALE	0.54	0.52	0.02	0.5	0.54	0.53	0	0.5	1
Neoplasms of unspecified nature or uncertain behavior [44.]	Influenza virus vaccine	Race (%)	African_A	0.15	0.33	-0.19	0.47	0.15	0.14	0	0.35	1
Neoplasms of unspecified nature or uncertain behavior [44.]	Influenza virus vaccine	Race (%)	HISPANIC	0.05	0.13	-0.09	0.34	0.05	0.05	0	0.21	1
Neoplasms of unspecified nature or uncertain behavior [44.]	Influenza virus vaccine	Medication (%)	Verapamil	0.01	0.01	0	0.08	0	0	0	0.06	0
Neoplasms of unspecified nature or uncertain behavior [44.]	Influenza virus vaccine	Medication (%)	Vitamin D	0.03	0.01	0.02	0.1	0.03	0.02	0.01	0.13	1
Neoplasms of unspecified nature or uncertain behavior [44.]	Influenza virus vaccine	Medication (%)	vitamin D3	0.05	0.02	0.03	0.13	0.04	0.03	0.01	0.17	0
Neoplasms of unspecified nature or uncertain behavior [44.]	Influenza virus vaccine	Medication (%)	Betamethasone	0.01	0	0.01	0.07	0.01	0.01	0	0.09	1
Neoplasms of unspecified nature or uncertain behavior [44.]	Influenza virus vaccine	Medication (%)	Bupivacaine	0.02	0.02	0	0.14	0.02	0.02	0	0.14	1
Neoplasms of unspecified nature or uncertain behavior [44.]	Influenza virus vaccine	Medication (%)	calcium acetate	0.01	0.01	0	0.09	0.01	0.01	0	0.08	1
Neoplasms of unspecified nature or uncertain behavior [44.]	Influenza virus vaccine	Medication (%)	lamotrigine	0.01	0	0	0.05	0	0	0	0.05	1
Neoplasms of unspecified nature or uncertain behavior [44.]	Influenza virus vaccine	Medication (%)	nabumetone	0.01	0	0.01	0.03	0	0	0	0.04	1
Neoplasms of unspecified nature or uncertain behavior [44.]	Influenza virus vaccine	Medication (%)	Diclofenac	0.02	0	0.02	0.07	0.01	0.01	0	0.11	1
Neoplasms of unspecified nature or uncertain behavior [44.]	Influenza virus vaccine	Medication (%)	Doxycycline	0.02	0	0.02	0.07	0.01	0.01	0	0.11	1
Neoplasms of unspecified nature or uncertain behavior [44.]	Influenza virus vaccine	Medication (%)	sodium sulfate	0.01	0	0.01	0.07	0.01	0.01	0	0.09	1
Neoplasms of unspecified nature or uncertain behavior [44.]	Influenza virus vaccine	Medication (%)	Tacrolimus	0.02	0.01	0.01	0.1	0.01	0.02	-0.01	0.15	0
Neoplasms of unspecified nature or uncertain behavior [44.]	Influenza virus vaccine	Medication (%)	Haloperidol	0.01	0.02	-0.01	0.15	0.01	0.01	0	0.1	1
Neoplasms of unspecified nature or uncertain behavior [44.]	Influenza virus vaccine	Medication (%)	Hydroxychloroquine	0.01	0	0	0.04	0	0	0	0.05	1
Neoplasms of unspecified nature or uncertain behavior [44.]	Influenza virus vaccine	Medication (%)	Immunoglobulin G	0.01	0	0	0.04	0.01	0	0	0.06	1
Neoplasms of unspecified nature or uncertain behavior [44.]	Influenza virus vaccine	Medication (%)	Mannitol	0.01	0.01	0.01	0.08	0.01	0.01	0	0.08	1
Neoplasms of unspecified nature or uncertain behavior [44.]	Influenza virus vaccine	Medication (%)	Amiodarone	0.02	0.03	-0.01	0.16	0.01	0.02	0	0.12	1
Neoplasms of unspecified nature or uncertain behavior [44.]	Influenza virus vaccine	Medication (%)	Morphine	0.05	0.07	-0.02	0.26	0.05	0.05	0	0.21	1
Neoplasms of unspecified nature or uncertain behavior [44.]	Influenza virus vaccine	Medication (%)	Amoxicillin	0.04	0.02	0.02	0.14	0.03	0.04	0	0.19	0
Neoplasms of unspecified nature or uncertain behavior [44.]	Influenza virus vaccine	Medication (%)	remifentanil	0.01	0.01	-0.01	0.11	0.01	0.01	0	0.08	1
Neoplasms of unspecified nature or uncertain behavior [44.]	Influenza virus vaccine	Medication (%)	rosiglitazone	0.05	0.01	0.03	0.11	0.04	0.03	0	0.18	1
Neoplasms of unspecified nature or uncertain behavior [44.]	Influenza virus vaccine	Medication (%)	Insulin	0.2	0.32	-0.11	0.46	0.19	0.2	-0.01	0.4	1
Neoplasms of unspecified nature or uncertain behavior [44.]	Influenza virus vaccine	Disease (%)	Septicemia (except in labor)	0.01	0.02	-0.02	0.15	0.01	0.01	0	0.08	1
Neoplasms of unspecified nature or uncertain behavior [44.]	Influenza virus vaccine	Disease (%)	Cancer of liver and intrahepatic bile duct	0.01	0.01	-0.01	0.12	0	0	0	0.06	1
Neoplasms of unspecified nature or uncertain behavior [44.]	Influenza virus vaccine	Disease (%)	Melanomas of skin	0	0	0	0.05	0	0	0	0	1
Neoplasms of unspecified nature or uncertain behavior [44.]	Influenza virus vaccine	Disease (%)	Other non-epithelial cancer of skin	0.02	0	0.02	0.07	0.01	0.01	0	0.12	1
Neoplasms of unspecified nature or uncertain behavior [44.]	Influenza virus vaccine	Disease (%)	Cancer of breast	0.03	0.01	0.02	0.11	0.02	0.02	-0.01	0.15	0
Neoplasms of unspecified nature or uncertain behavior [44.]	Influenza virus vaccine	Disease (%)	Cancer of bladder	0.01	0	0.01	0.06	0.01	0.01	0	0.09	1
Neoplasms of unspecified nature or uncertain behavior [44.]	Influenza virus vaccine	Disease (%)	Cancer of kidney and renal pelvis	0.03	0	0.03	0.05	0.01	0.01	0	0.1	1
Neoplasms of unspecified nature or uncertain behavior [44.]	Influenza virus vaccine	Disease (%)	Non-Hodgkin`s lymphoma	0	0.01	-0.01	0.07	0	0	0	0	0
Neoplasms of unspecified nature or uncertain behavior [44.]	Influenza virus vaccine	Disease (%)	Leukemias	0.01	0	0.01	0.06	0.01	0.01	0	0.1	0
Neoplasms of unspecified nature or uncertain behavior [44.]	Influenza virus vaccine	Disease (%)	Multiple myeloma	0	0	0	0.06	0	0	0	0	1
Neoplasms of unspecified nature or uncertain behavior [44.]	Influenza virus vaccine	Disease (%)	Cancer; other and unspecified primary	0	0	0	0.03	0	0	0	0	1
Neoplasms of unspecified nature or uncertain behavior [44.]	Influenza virus vaccine	Disease (%)	Other and unspecified benign neoplasm	0.14	0.05	0.09	0.21	0.1	0.09	0	0.29	1
Neoplasms of unspecified nature or uncertain behavior [44.]	Influenza virus vaccine	Disease (%)	Thyroid disorders	0.21	0.12	0.09	0.32	0.19	0.19	0	0.39	1
Neoplasms of unspecified nature or uncertain behavior [44.]	Influenza virus vaccine	Disease (%)	Deficiency and other anemia	0.24	0.12	0.12	0.33	0.21	0.2	0.01	0.4	1
Neoplasms of unspecified nature or uncertain behavior [44.]	Influenza virus vaccine	Disease (%)	Coagulation and hemorrhagic disorders	0.04	0.03	0.01	0.17	0.03	0.03	0	0.16	1
Neoplasms of unspecified nature or uncertain behavior [44.]	Influenza virus vaccine	Disease (%)	Other hematologic conditions	0.02	0	0.01	0.06	0.01	0.01	0	0.12	1
Neoplasms of unspecified nature or uncertain behavior [44.]	Influenza virus vaccine	Disease (%)	Paralysis	0	0.01	-0.01	0.12	0	0	0	0	1
Neoplasms of unspecified nature or uncertain behavior [44.]	Influenza virus vaccine	Disease (%)	Cataract	0.06	0.02	0.04	0.14	0.04	0.04	0	0.21	1
Neoplasms of unspecified nature or uncertain behavior [44.]	Influenza virus vaccine	Disease (%)	Influenza	0	0	0	0.05	0	0	0	0	1
Neoplasms of unspecified nature or uncertain behavior [44.]	Influenza virus vaccine	Disease (%)	Other upper respiratory disease	0.14	0.05	0.09	0.21	0.11	0.09	0.02	0.29	1
Neoplasms of unspecified nature or uncertain behavior [44.]	Influenza virus vaccine	Disease (%)	Intestinal infection	0.03	0.01	0.02	0.11	0.02	0.02	0	0.15	1
Neoplasms of unspecified nature or uncertain behavior [44.]	Influenza virus vaccine	Disease (%)	Gastritis and duodenitis	0.02	0.02	0	0.14	0.02	0.01	0.01	0.11	1
Neoplasms of unspecified nature or uncertain behavior [44.]	Influenza virus vaccine	Disease (%)	Pancreatic disorders (not diabetes)	0.02	0.01	0.01	0.11	0.01	0.02	-0.01	0.12	1
Neoplasms of unspecified nature or uncertain behavior [44.]	Influenza virus vaccine	Disease (%)	Other diseases of bladder and urethra	0.02	0.01	0.01	0.1	0.01	0.01	0	0.12	1
Neoplasms of unspecified nature or uncertain behavior [44.]	Influenza virus vaccine	Disease (%)	Genitourinary symptoms and ill-defined conditions	0.13	0.08	0.05	0.27	0.12	0.1	0.02	0.3	1
Neoplasms of unspecified nature or uncertain behavior [44.]	Influenza virus vaccine	Disease (%)	Nonmalignant breast conditions	0.02	0.02	0.01	0.13	0.03	0.02	0	0.15	1
Neoplasms of unspecified nature or uncertain behavior [44.]	Influenza virus vaccine	Disease (%)	Other inflammatory condition of skin	0.08	0.02	0.06	0.15	0.08	0.06	0.01	0.24	1
Neoplasms of unspecified nature or uncertain behavior [44.]	Influenza virus vaccine	Disease (%)	Other skin disorders	0.13	0.05	0.08	0.22	0.11	0.08	0.02	0.28	1
Neoplasms of unspecified nature or uncertain behavior [44.]	Influenza virus vaccine	Disease (%)	Superficial injury; contusion	0.01	0.02	-0.01	0.13	0.01	0.01	0	0.08	1
Neoplasms of unspecified nature or uncertain behavior [44.]	Influenza virus vaccine	Disease (%)	Poisoning by other medications and drugs	0	0.01	-0.01	0.07	0	0	0	0	1
Neoplasms of unspecified nature or uncertain behavior [44.]	Influenza virus vaccine	Disease (%)	Allergic reactions	0.07	0.02	0.05	0.13	0.05	0.05	0	0.21	0
Neoplasms of unspecified nature or uncertain behavior [44.]	Influenza virus vaccine	Lab/Vital (%)	CALCIUM [high]	0.05	0.03	0.02	0.17	0.04	0.04	0.01	0.19	1
Neoplasms of unspecified nature or uncertain behavior [44.]	Influenza virus vaccine	Lab/Vital (%)	U-CALCIUM (RANDOM) [high]	0.05	0.03	0.02	0.17	0.04	0.04	0.01	0.19	1
Neoplasms of unspecified nature or uncertain behavior [44.]	Influenza virus vaccine	Lab/Vital (%)	HEMATOCRIT [high]	0.02	0.01	0.02	0.08	0.02	0.02	0	0.13	1
Neoplasms of unspecified nature or uncertain behavior [44.]	Influenza virus vaccine	Lab/Vital (%)	RED BLOOD CELL [high]	0.01	0	0	0.06	0.01	0.01	0	0.08	1
Neoplasms of unspecified nature or uncertain behavior [44.]	Influenza virus vaccine	Lab/Vital (%)	RED BLOOD CELL [low]	0.28	0.58	-0.29	0.49	0.28	0.29	-0.01	0.45	1
Neoplasms of unspecified nature or uncertain behavior [44.]	Influenza virus vaccine	Lab/Vital (%)	llow_26499-4	0.03	0.05	-0.02	0.22	0.01	0.03	-0.01	0.16	1
Neoplasms of unspecified nature or uncertain behavior [44.]	Influenza virus vaccine	Lab/Vital (%)	NEUTROPHIL % [low]	0.02	0.03	-0.01	0.16	0.02	0.02	0	0.13	1
Neoplasms of unspecified nature or uncertain behavior [44.]	Influenza virus vaccine	Lab/Vital (%)	PLATELET [high]	0.03	0.04	-0.01	0.19	0.03	0.03	0.01	0.16	1
Neoplasms of unspecified nature or uncertain behavior [44.]	Influenza virus vaccine	Lab/Vital (%)	HEMOGLOBIN A1C [high]	0.15	0.29	-0.14	0.45	0.14	0.16	-0.02	0.36	1
Neoplasms of unspecified nature or uncertain behavior [44.]	Influenza virus vaccine	Lab/Vital (%)	WHITE BLOOD CELL [low]	0.06	0.13	-0.07	0.33	0.04	0.06	-0.01	0.23	1
Neoplasms of unspecified nature or uncertain behavior [44.]	Influenza virus vaccine	Lab/Vital (%)	WBC [low]	0.06	0.13	-0.07	0.33	0.04	0.06	-0.01	0.23	1
Neoplasms of unspecified nature or uncertain behavior [44.]	Influenza virus vaccine	Lab/Vital (%)	BASOPHIL % [high]	0.07	0.05	0.01	0.22	0.06	0.06	0	0.24	1
Neoplasms of unspecified nature or uncertain behavior [44.]	Influenza virus vaccine	Lab/Vital (%)	PULSE [low]	0.18	0.2	-0.02	0.4	0.17	0.16	0.01	0.37	1
Neoplasms of unspecified nature or uncertain behavior [44.]	Influenza virus vaccine	Lab/Vital (%)	O2 SATURATION [low]	0.06	0.12	-0.06	0.32	0.06	0.06	0	0.24	1
Neoplasms of unspecified nature or uncertain behavior [44.]	Morphine	Age (y)	AGE	61.13	62.6	-1.47	12.84	61.46	61.64	-0.18	13.26	1
Neoplasms of unspecified nature or uncertain behavior [44.]	Morphine	Sex (%)	MALE	0.5	0.53	-0.03	0.5	0.51	0.51	0	0.5	1
Neoplasms of unspecified nature or uncertain behavior [44.]	Morphine	Race (%)	African_A	0.4	0.32	0.08	0.47	0.39	0.38	0.01	0.49	1
Neoplasms of unspecified nature or uncertain behavior [44.]	Morphine	Race (%)	HISPANIC	0.15	0.13	0.02	0.34	0.14	0.14	0	0.35	1
Neoplasms of unspecified nature or uncertain behavior [44.]	Morphine	Medication (%)	Verapamil	0.01	0.01	0	0.08	0.01	0.01	0	0.1	1
Neoplasms of unspecified nature or uncertain behavior [44.]	Morphine	Medication (%)	Vitamin D	0.04	0.01	0.04	0.09	0.03	0.02	0.01	0.15	1
Neoplasms of unspecified nature or uncertain behavior [44.]	Morphine	Medication (%)	vitamin D3	0.06	0.02	0.04	0.13	0.04	0.04	0	0.19	0
Neoplasms of unspecified nature or uncertain behavior [44.]	Morphine	Medication (%)	Betamethasone	0.01	0	0.01	0.06	0.01	0.01	0	0.08	1
Neoplasms of unspecified nature or uncertain behavior [44.]	Morphine	Medication (%)	Bupivacaine	0.07	0.01	0.06	0.12	0.06	0.05	0.01	0.22	0
Neoplasms of unspecified nature or uncertain behavior [44.]	Morphine	Medication (%)	calcium acetate	0.03	0.01	0.03	0.08	0.02	0.02	0	0.13	1
Neoplasms of unspecified nature or uncertain behavior [44.]	Morphine	Medication (%)	lamotrigine	0.01	0	0.01	0.05	0.01	0.01	0	0.07	1
Neoplasms of unspecified nature or uncertain behavior [44.]	Morphine	Medication (%)	nabumetone	0.01	0	0.01	0.03	0	0	0	0.05	1
Neoplasms of unspecified nature or uncertain behavior [44.]	Morphine	Medication (%)	Diclofenac	0.01	0.01	0.01	0.07	0.01	0.01	0	0.08	1
Neoplasms of unspecified nature or uncertain behavior [44.]	Morphine	Medication (%)	Doxycycline	0.02	0	0.01	0.07	0.01	0.01	0	0.1	1
Neoplasms of unspecified nature or uncertain behavior [44.]	Morphine	Medication (%)	sodium sulfate	0.02	0	0.02	0.06	0.01	0.01	0	0.11	1
Neoplasms of unspecified nature or uncertain behavior [44.]	Morphine	Medication (%)	Tacrolimus	0.05	0.01	0.05	0.09	0.04	0.03	0.01	0.17	0
Neoplasms of unspecified nature or uncertain behavior [44.]	Morphine	Medication (%)	Haloperidol	0.07	0.02	0.05	0.14	0.05	0.05	0	0.22	1
Neoplasms of unspecified nature or uncertain behavior [44.]	Morphine	Medication (%)	Hydroxychloroquine	0.01	0	0	0.04	0	0	0	0.06	1
Neoplasms of unspecified nature or uncertain behavior [44.]	Morphine	Medication (%)	Immunoglobulin G	0.01	0	0.01	0.04	0	0	0	0.06	1
Neoplasms of unspecified nature or uncertain behavior [44.]	Morphine	Medication (%)	Influenza virus vaccine	0	0	0	0.03	0	0	0	0.03	1
Neoplasms of unspecified nature or uncertain behavior [44.]	Morphine	Medication (%)	Mannitol	0.03	0	0.03	0.07	0.02	0.02	0	0.14	1
Neoplasms of unspecified nature or uncertain behavior [44.]	Morphine	Medication (%)	Amiodarone	0.06	0.02	0.04	0.15	0.06	0.06	0	0.24	1
Neoplasms of unspecified nature or uncertain behavior [44.]	Morphine	Medication (%)	Amoxicillin	0.08	0.02	0.06	0.13	0.05	0.05	0.01	0.21	1
Neoplasms of unspecified nature or uncertain behavior [44.]	Morphine	Medication (%)	remifentanil	0.04	0.01	0.03	0.1	0.03	0.03	0	0.17	1
Neoplasms of unspecified nature or uncertain behavior [44.]	Morphine	Medication (%)	rosiglitazone	0.03	0.01	0.02	0.11	0.03	0.02	0	0.15	1
Neoplasms of unspecified nature or uncertain behavior [44.]	Morphine	Medication (%)	Insulin	0.69	0.28	0.41	0.45	0.65	0.64	0.01	0.48	1
Neoplasms of unspecified nature or uncertain behavior [44.]	Morphine	Disease (%)	Septicemia (except in labor)	0.12	0.01	0.11	0.12	0.08	0.06	0.02	0.25	1
Neoplasms of unspecified nature or uncertain behavior [44.]	Morphine	Disease (%)	Cancer of liver and intrahepatic bile duct	0.04	0.01	0.03	0.1	0.03	0.03	0	0.17	1
Neoplasms of unspecified nature or uncertain behavior [44.]	Morphine	Disease (%)	Melanomas of skin	0	0	0	0.05	0	0	0	0.06	1
Neoplasms of unspecified nature or uncertain behavior [44.]	Morphine	Disease (%)	Other non-epithelial cancer of skin	0.01	0	0	0.07	0.01	0	0	0.06	1
Neoplasms of unspecified nature or uncertain behavior [44.]	Morphine	Disease (%)	Cancer of breast	0.02	0.01	0.01	0.11	0.02	0.02	0	0.12	0
Neoplasms of unspecified nature or uncertain behavior [44.]	Morphine	Disease (%)	Cancer of bladder	0.01	0	0.01	0.06	0.01	0.01	0	0.08	1
Neoplasms of unspecified nature or uncertain behavior [44.]	Morphine	Disease (%)	Cancer of kidney and renal pelvis	0.01	0	0.01	0.05	0.01	0.01	0	0.08	1
Neoplasms of unspecified nature or uncertain behavior [44.]	Morphine	Disease (%)	Non-Hodgkin`s lymphoma	0.01	0	0.01	0.07	0.01	0.01	0	0.1	0
Neoplasms of unspecified nature or uncertain behavior [44.]	Morphine	Disease (%)	Leukemias	0.01	0	0	0.06	0.01	0.01	0	0.07	1
Neoplasms of unspecified nature or uncertain behavior [44.]	Morphine	Disease (%)	Multiple myeloma	0.01	0	0.01	0.05	0.01	0.01	0	0.08	0
Neoplasms of unspecified nature or uncertain behavior [44.]	Morphine	Disease (%)	Cancer; other and unspecified primary	0.01	0	0	0.03	0	0	0	0.05	1
Neoplasms of unspecified nature or uncertain behavior [44.]	Morphine	Disease (%)	Other and unspecified benign neoplasm	0.1	0.05	0.05	0.21	0.08	0.07	0.01	0.26	1
Neoplasms of unspecified nature or uncertain behavior [44.]	Morphine	Disease (%)	Thyroid disorders	0.14	0.12	0.02	0.33	0.13	0.13	0	0.33	1
Neoplasms of unspecified nature or uncertain behavior [44.]	Morphine	Disease (%)	Deficiency and other anemia	0.31	0.12	0.19	0.32	0.26	0.23	0.02	0.42	1
Neoplasms of unspecified nature or uncertain behavior [44.]	Morphine	Disease (%)	Coagulation and hemorrhagic disorders	0.09	0.03	0.06	0.16	0.07	0.06	0.01	0.24	1
Neoplasms of unspecified nature or uncertain behavior [44.]	Morphine	Disease (%)	Other hematologic conditions	0.01	0	0.01	0.05	0.01	0.01	0	0.09	1
Neoplasms of unspecified nature or uncertain behavior [44.]	Morphine	Disease (%)	Paralysis	0.04	0.01	0.02	0.11	0.03	0.03	0	0.17	1
Neoplasms of unspecified nature or uncertain behavior [44.]	Morphine	Disease (%)	Cataract	0.04	0.02	0.02	0.15	0.03	0.02	0	0.15	1
Neoplasms of unspecified nature or uncertain behavior [44.]	Morphine	Disease (%)	Influenza	0.01	0	0.01	0.04	0.01	0	0	0.07	1
Neoplasms of unspecified nature or uncertain behavior [44.]	Morphine	Disease (%)	Other upper respiratory disease	0.1	0.05	0.05	0.21	0.08	0.07	0.01	0.26	1
Neoplasms of unspecified nature or uncertain behavior [44.]	Morphine	Disease (%)	Intestinal infection	0.05	0.01	0.05	0.09	0.03	0.03	0.01	0.17	1
Neoplasms of unspecified nature or uncertain behavior [44.]	Morphine	Disease (%)	Gastritis and duodenitis	0.06	0.02	0.04	0.13	0.04	0.04	0.01	0.19	1
Neoplasms of unspecified nature or uncertain behavior [44.]	Morphine	Disease (%)	Pancreatic disorders (not diabetes)	0.05	0.01	0.04	0.09	0.03	0.03	0.01	0.16	1
Neoplasms of unspecified nature or uncertain behavior [44.]	Morphine	Disease (%)	Other diseases of bladder and urethra	0.03	0.01	0.02	0.1	0.02	0.02	0	0.14	1
Neoplasms of unspecified nature or uncertain behavior [44.]	Morphine	Disease (%)	Genitourinary symptoms and ill-defined conditions	0.2	0.07	0.13	0.26	0.16	0.14	0.02	0.35	1
Neoplasms of unspecified nature or uncertain behavior [44.]	Morphine	Disease (%)	Nonmalignant breast conditions	0.04	0.02	0.02	0.13	0.03	0.03	0	0.17	1
Neoplasms of unspecified nature or uncertain behavior [44.]	Morphine	Disease (%)	Other inflammatory condition of skin	0.06	0.02	0.04	0.14	0.05	0.04	0.01	0.19	1
Neoplasms of unspecified nature or uncertain behavior [44.]	Morphine	Disease (%)	Other skin disorders	0.13	0.05	0.09	0.21	0.1	0.09	0.01	0.29	1
Neoplasms of unspecified nature or uncertain behavior [44.]	Morphine	Disease (%)	Superficial injury; contusion	0.05	0.02	0.04	0.12	0.04	0.03	0.01	0.18	1
Neoplasms of unspecified nature or uncertain behavior [44.]	Morphine	Disease (%)	Poisoning by other medications and drugs	0.02	0	0.02	0.06	0.01	0.01	0	0.11	1
Neoplasms of unspecified nature or uncertain behavior [44.]	Morphine	Disease (%)	Allergic reactions	0.04	0.02	0.03	0.13	0.03	0.03	0	0.17	1
Neoplasms of unspecified nature or uncertain behavior [44.]	Morphine	Lab/Vital (%)	CALCIUM [high]	0.09	0.03	0.06	0.16	0.07	0.06	0.01	0.23	1
Neoplasms of unspecified nature or uncertain behavior [44.]	Morphine	Lab/Vital (%)	U-CALCIUM (RANDOM) [high]	0.09	0.03	0.06	0.16	0.07	0.06	0.01	0.23	1
Neoplasms of unspecified nature or uncertain behavior [44.]	Morphine	Lab/Vital (%)	HEMATOCRIT [high]	0.01	0.01	0.01	0.08	0.01	0.01	0	0.1	1
Neoplasms of unspecified nature or uncertain behavior [44.]	Morphine	Lab/Vital (%)	RED BLOOD CELL [high]	0.01	0	0.01	0.05	0.01	0.01	0	0.08	1
Neoplasms of unspecified nature or uncertain behavior [44.]	Morphine	Lab/Vital (%)	RED BLOOD CELL [low]	0.92	0.53	0.38	0.5	0.9	0.91	0	0.29	1
Neoplasms of unspecified nature or uncertain behavior [44.]	Morphine	Lab/Vital (%)	llow_26499-4	0.15	0.05	0.11	0.21	0.13	0.11	0.01	0.32	1
Neoplasms of unspecified nature or uncertain behavior [44.]	Morphine	Lab/Vital (%)	NEUTROPHIL % [low]	0.08	0.02	0.06	0.15	0.06	0.06	0.01	0.24	1
Neoplasms of unspecified nature or uncertain behavior [44.]	Morphine	Lab/Vital (%)	PLATELET [high]	0.13	0.03	0.1	0.17	0.11	0.09	0.01	0.29	1
Neoplasms of unspecified nature or uncertain behavior [44.]	Morphine	Lab/Vital (%)	HEMOGLOBIN A1C [high]	0.43	0.29	0.14	0.45	0.4	0.39	0.01	0.49	1
Neoplasms of unspecified nature or uncertain behavior [44.]	Morphine	Lab/Vital (%)	WHITE BLOOD CELL [low]	0.3	0.11	0.19	0.32	0.26	0.24	0.02	0.43	1
Neoplasms of unspecified nature or uncertain behavior [44.]	Morphine	Lab/Vital (%)	WBC [low]	0.3	0.11	0.19	0.32	0.26	0.24	0.02	0.43	1
Neoplasms of unspecified nature or uncertain behavior [44.]	Morphine	Lab/Vital (%)	BASOPHIL % [high]	0.19	0.04	0.15	0.2	0.15	0.13	0.02	0.34	1
Neoplasms of unspecified nature or uncertain behavior [44.]	Morphine	Lab/Vital (%)	PULSE [low]	0.45	0.18	0.26	0.39	0.41	0.39	0.01	0.49	0
Neoplasms of unspecified nature or uncertain behavior [44.]	Morphine	Lab/Vital (%)	O2 SATURATION [low]	0.35	0.1	0.25	0.3	0.3	0.29	0.02	0.45	1
Benign neoplasms	Sulfamethoxazole	Age (y)	AGE	58.83	62.39	-3.56	12.98	59.21	59.71	-0.5	14.42	1
Benign neoplasms	Sulfamethoxazole	Sex (%)	MALE	0.5	0.53	-0.03	0.5	0.51	0.51	0	0.5	1
Benign neoplasms	Sulfamethoxazole	Race (%)	African_A	0.45	0.32	0.13	0.47	0.43	0.42	0.01	0.49	1
Benign neoplasms	Sulfamethoxazole	Race (%)	HISPANIC	0.08	0.13	-0.06	0.34	0.08	0.08	0	0.27	1
Benign neoplasms	Sulfamethoxazole	Medication (%)	Tetracycline	0.01	0	0.01	0.02	0	0	0	0.04	1
Benign neoplasms	Sulfamethoxazole	Medication (%)	rivaroxaban	0.01	0	0.01	0.07	0.01	0.01	0	0.09	1
Benign neoplasms	Sulfamethoxazole	Medication (%)	Vitamin B 12	0.01	0	0.01	0.02	0	0	0	0.03	1
Benign neoplasms	Sulfamethoxazole	Medication (%)	Zidovudine	0.02	0	0.02	0.04	0.01	0.01	0	0.1	1
Benign neoplasms	Sulfamethoxazole	Medication (%)	Aluminum (IN)	0.04	0.01	0.03	0.1	0.04	0.03	0	0.18	0
Benign neoplasms	Sulfamethoxazole	Medication (%)	Bisacodyl	0.2	0.06	0.15	0.23	0.16	0.15	0.01	0.36	1
Benign neoplasms	Sulfamethoxazole	Medication (%)	Mirtazapine	0.03	0.01	0.02	0.09	0.02	0.02	0	0.15	1
Benign neoplasms	Sulfamethoxazole	Medication (%)	Bumetanide	0.02	0	0.02	0.06	0.02	0.01	0	0.11	1
Benign neoplasms	Sulfamethoxazole	Medication (%)	butalbital	0.01	0	0.01	0.03	0	0	0	0.06	1
Benign neoplasms	Sulfamethoxazole	Medication (%)	Chlorthalidone	0.01	0	0.01	0.07	0.01	0.01	0	0.09	1
Benign neoplasms	Sulfamethoxazole	Medication (%)	formoterol	0.02	0.01	0.01	0.07	0.02	0.02	0	0.13	0
Benign neoplasms	Sulfamethoxazole	Medication (%)	MYCOPHENOLATE	0.1	0.01	0.09	0.09	0.08	0.07	0.01	0.25	1
Benign neoplasms	Sulfamethoxazole	Medication (%)	Colchicine	0.04	0.01	0.03	0.1	0.03	0.03	0	0.16	1
Benign neoplasms	Sulfamethoxazole	Medication (%)	tenofovir disoproxil	0.02	0	0.02	0.04	0.01	0.01	0	0.11	1
Benign neoplasms	Sulfamethoxazole	Medication (%)	Cyclophosphamide	0.02	0	0.02	0.04	0.02	0.02	0	0.12	1
Benign neoplasms	Sulfamethoxazole	Medication (%)	mivacurium	0	0	0	0.03	0	0	0	0	1
Benign neoplasms	Sulfamethoxazole	Medication (%)	rosuvastatin	0.09	0.06	0.03	0.24	0.09	0.09	0	0.28	1
Benign neoplasms	Sulfamethoxazole	Medication (%)	ertapenem	0.01	0	0.01	0.04	0.01	0.01	0	0.08	1
Benign neoplasms	Sulfamethoxazole	Medication (%)	oxybutynin	0.04	0.01	0.03	0.08	0.03	0.02	0	0.15	1
Benign neoplasms	Sulfamethoxazole	Medication (%)	Dextroamphetamine	0	0	0	0.02	0	0	0	0.03	1
Benign neoplasms	Sulfamethoxazole	Medication (%)	clopidogrel	0.14	0.14	0	0.34	0.13	0.13	0	0.33	1
Benign neoplasms	Sulfamethoxazole	Medication (%)	Diclofenac	0.03	0.01	0.02	0.07	0.02	0.02	0	0.13	1
Benign neoplasms	Sulfamethoxazole	Medication (%)	pioglitazone	0.05	0.03	0.02	0.17	0.04	0.03	0.01	0.18	1
Benign neoplasms	Sulfamethoxazole	Medication (%)	Hydromorphone	0.21	0.06	0.15	0.25	0.18	0.16	0.01	0.37	0
Benign neoplasms	Sulfamethoxazole	Medication (%)	quinapril	0.02	0	0.02	0.07	0.02	0.02	0	0.13	1
Benign neoplasms	Sulfamethoxazole	Medication (%)	Dobutamine	0.02	0	0.01	0.07	0.01	0.01	0	0.1	1
Benign neoplasms	Sulfamethoxazole	Medication (%)	torsemide	0.02	0	0.02	0.05	0.01	0.01	0	0.1	1
Benign neoplasms	Sulfamethoxazole	Medication (%)	Epinephrine	0.05	0.02	0.04	0.13	0.04	0.04	0	0.19	0
Benign neoplasms	Sulfamethoxazole	Medication (%)	zolpidem	0.15	0.05	0.1	0.22	0.13	0.12	0.01	0.32	1
Benign neoplasms	Sulfamethoxazole	Medication (%)	Ethinyl Estradiol	0.01	0	0.01	0.04	0.01	0.01	0	0.08	1
Benign neoplasms	Sulfamethoxazole	Medication (%)	meloxicam	0.02	0	0.01	0.06	0.01	0.01	0	0.1	1
Benign neoplasms	Sulfamethoxazole	Medication (%)	Misoprostol	0.01	0	0	0.03	0	0	0	0.05	1
Benign neoplasms	Sulfamethoxazole	Medication (%)	Glipizide	0.1	0.06	0.04	0.25	0.1	0.08	0.01	0.28	1
Benign neoplasms	Sulfamethoxazole	Medication (%)	Haloperidol	0.07	0.03	0.04	0.16	0.05	0.05	0	0.22	1
Benign neoplasms	Sulfamethoxazole	Medication (%)	MAGNESIUM GLUCONATE	0.07	0.03	0.05	0.16	0.05	0.04	0	0.21	1
Benign neoplasms	Sulfamethoxazole	Medication (%)	Hydrochlorothiazide	0.19	0.09	0.1	0.29	0.17	0.17	0.01	0.37	1
Benign neoplasms	Sulfamethoxazole	Medication (%)	Hydroxychloroquine	0.01	0	0.01	0.05	0.01	0.01	0	0.09	1
Benign neoplasms	Sulfamethoxazole	Medication (%)	Influenza virus vaccine	0.01	0	0.01	0.03	0.01	0.01	0	0.07	1
Benign neoplasms	Sulfamethoxazole	Medication (%)	Iodine	0.02	0	0.02	0.07	0.02	0.01	0	0.11	1
Benign neoplasms	Sulfamethoxazole	Medication (%)	Iopamidol	0	0	0	0.02	0	0	0	0.03	1
Benign neoplasms	Sulfamethoxazole	Medication (%)	Ursodeoxycholate	0.06	0.01	0.05	0.08	0.05	0.04	0	0.2	1
Benign neoplasms	Sulfamethoxazole	Medication (%)	Mannitol	0.07	0.01	0.07	0.09	0.05	0.04	0.01	0.2	1
Benign neoplasms	Sulfamethoxazole	Medication (%)	Enoxaparin	0.12	0.04	0.08	0.21	0.1	0.1	0	0.3	1
Benign neoplasms	Sulfamethoxazole	Medication (%)	Dalteparin	0	0	0	0.05	0	0	0	0.05	1
Benign neoplasms	Sulfamethoxazole	Medication (%)	Midazolam	0.31	0.14	0.17	0.35	0.26	0.24	0.02	0.42	1
Benign neoplasms	Sulfamethoxazole	Medication (%)	Morphine	0.27	0.08	0.19	0.26	0.22	0.2	0.01	0.4	1
Benign neoplasms	Sulfamethoxazole	Medication (%)	duloxetine	0.03	0.01	0.02	0.09	0.02	0.02	0	0.14	1
Benign neoplasms	Sulfamethoxazole	Medication (%)	Nystatin	0.26	0.03	0.23	0.18	0.2	0.18	0.02	0.39	1
Benign neoplasms	Sulfamethoxazole	Medication (%)	Oxycodone	0.45	0.15	0.3	0.36	0.39	0.37	0.02	0.48	1
Benign neoplasms	Sulfamethoxazole	Medication (%)	atorvastatin	0.14	0.06	0.08	0.24	0.12	0.12	0.01	0.32	1
Benign neoplasms	Sulfamethoxazole	Medication (%)	rosiglitazone	0.02	0.01	0.01	0.12	0.02	0.01	0	0.11	1
Benign neoplasms	Sulfamethoxazole	Medication (%)	Propoxyphene	0	0	0	0.02	0	0	0	0.04	1
Benign neoplasms	Sulfamethoxazole	Medication (%)	Insulin	0.55	0.33	0.22	0.47	0.51	0.48	0.03	0.5	1
Benign neoplasms	Sulfamethoxazole	Disease (%)	Hepatitis	0.16	0.06	0.11	0.23	0.14	0.13	0.01	0.34	1
Benign neoplasms	Sulfamethoxazole	Disease (%)	Cancer of head and neck	0.01	0.01	0	0.09	0	0	0	0.07	1
Benign neoplasms	Sulfamethoxazole	Disease (%)	Cancer of colon	0.01	0.01	0	0.09	0.01	0.01	0	0.1	1
Benign neoplasms	Sulfamethoxazole	Disease (%)	Melanomas of skin	0	0	0	0.05	0	0	0	0.06	1
Benign neoplasms	Sulfamethoxazole	Disease (%)	Cancer of bladder	0.01	0	0.01	0.07	0.01	0.01	0	0.11	1
Benign neoplasms	Sulfamethoxazole	Disease (%)	Secondary malignancies	0.04	0.02	0.02	0.15	0.04	0.03	0	0.18	1
Benign neoplasms	Sulfamethoxazole	Disease (%)	Neoplasms of unspecified nature or uncertain behavior	0.05	0.02	0.03	0.13	0.04	0.04	0	0.2	1
Benign neoplasms	Sulfamethoxazole	Disease (%)	Other endocrine disorders	0.09	0.03	0.06	0.17	0.07	0.07	0	0.25	1
Benign neoplasms	Sulfamethoxazole	Disease (%)	Disorders of lipid metabolism	0.57	0.49	0.08	0.5	0.55	0.54	0.01	0.5	1
Benign neoplasms	Sulfamethoxazole	Disease (%)	Deficiency and other anemia	0.41	0.13	0.29	0.33	0.36	0.35	0.01	0.48	1
Benign neoplasms	Sulfamethoxazole	Disease (%)	Paralysis	0.06	0.01	0.04	0.12	0.05	0.05	0	0.22	1
Benign neoplasms	Sulfamethoxazole	Disease (%)	Headache; including migraine	0.13	0.04	0.1	0.19	0.11	0.1	0	0.31	1
Benign neoplasms	Sulfamethoxazole	Disease (%)	Coma; stupor; and brain damage	0.04	0.01	0.03	0.09	0.03	0.03	0	0.16	1
Benign neoplasms	Sulfamethoxazole	Disease (%)	Other lower respiratory disease	0.45	0.16	0.28	0.37	0.4	0.38	0.02	0.48	0
Benign neoplasms	Sulfamethoxazole	Disease (%)	Esophageal disorders	0.28	0.11	0.17	0.32	0.25	0.24	0.01	0.43	1
Benign neoplasms	Sulfamethoxazole	Disease (%)	Other disorders of stomach and duodenum	0.07	0.02	0.05	0.14	0.06	0.05	0	0.23	1
Benign neoplasms	Sulfamethoxazole	Disease (%)	Regional enteritis and ulcerative colitis	0.02	0.01	0.01	0.1	0.02	0.02	0	0.13	1
Benign neoplasms	Sulfamethoxazole	Disease (%)	Other liver diseases	0.19	0.06	0.13	0.24	0.16	0.15	0	0.36	1
Benign neoplasms	Sulfamethoxazole	Disease (%)	Gastrointestinal hemorrhage	0.1	0.03	0.07	0.17	0.08	0.08	0	0.26	0
Benign neoplasms	Sulfamethoxazole	Disease (%)	Other gastrointestinal disorders	0.4	0.1	0.29	0.3	0.35	0.33	0.02	0.47	1
Benign neoplasms	Sulfamethoxazole	Disease (%)	Chronic kidney disease	0.31	0.11	0.2	0.31	0.28	0.26	0.02	0.44	1
Benign neoplasms	Sulfamethoxazole	Disease (%)	Urinary tract infections	0.34	0.06	0.28	0.24	0.3	0.29	0	0.45	1
Benign neoplasms	Sulfamethoxazole	Disease (%)	Hyperplasia of prostate	0.11	0.06	0.05	0.23	0.1	0.1	0	0.3	1
Benign neoplasms	Sulfamethoxazole	Disease (%)	Nonmalignant breast conditions	0.06	0.01	0.05	0.12	0.05	0.05	0	0.21	1
Benign neoplasms	Sulfamethoxazole	Disease (%)	Menstrual disorders	0.03	0.01	0.02	0.09	0.02	0.02	0	0.14	1
Benign neoplasms	Sulfamethoxazole	Disease (%)	Other female genital disorders	0.08	0.02	0.06	0.14	0.07	0.07	0	0.25	1
Benign neoplasms	Sulfamethoxazole	Disease (%)	Chronic ulcer of skin	0.13	0.03	0.1	0.18	0.11	0.11	0	0.31	1
Benign neoplasms	Sulfamethoxazole	Disease (%)	Other skin disorders	0.23	0.05	0.18	0.21	0.2	0.19	0	0.4	1
Benign neoplasms	Sulfamethoxazole	Disease (%)	Osteoarthritis	0.14	0.06	0.08	0.24	0.12	0.12	0.01	0.32	1
Benign neoplasms	Sulfamethoxazole	Disease (%)	Osteoporosis	0.09	0.03	0.07	0.16	0.07	0.07	0	0.25	1
Benign neoplasms	Sulfamethoxazole	Disease (%)	Other connective tissue disease	0.34	0.1	0.25	0.3	0.3	0.29	0.01	0.45	1
Benign neoplasms	Sulfamethoxazole	Disease (%)	Spinal cord injury	0.01	0	0.01	0.06	0.01	0.01	0	0.11	1
Benign neoplasms	Sulfamethoxazole	Disease (%)	Abdominal pain	0.25	0.06	0.19	0.24	0.21	0.2	0.01	0.4	1
Benign neoplasms	Sulfamethoxazole	Disease (%)	Allergic reactions	0.11	0.02	0.09	0.14	0.09	0.09	0	0.28	1
Benign neoplasms	Sulfamethoxazole	Disease (%)	"Delirium, dementia, and amnestic and other cognitive disorders"	0.09	0.03	0.06	0.17	0.08	0.08	0	0.27	0
Benign neoplasms	Sulfamethoxazole	Disease (%)	"Impulse control disorders, NEC"	0	0	0	0.03	0	0	0	0.05	1
Benign neoplasms	Sulfamethoxazole	Disease (%)	Mood disorders	0.22	0.09	0.14	0.28	0.2	0.19	0.01	0.39	1
Benign neoplasms	Sulfamethoxazole	Disease (%)	Miscellaneous disorders	0.03	0.01	0.02	0.09	0.03	0.03	0	0.16	1
Benign neoplasms	Sulfamethoxazole	Lab/Vital (%)	LDL CHOLESTEROL [high]	0.31	0.15	0.16	0.36	0.27	0.26	0.01	0.44	1
Benign neoplasms	Sulfamethoxazole	Lab/Vital (%)	RED BLOOD CELL [low]	0.81	0.59	0.22	0.49	0.78	0.77	0.01	0.42	1
Benign neoplasms	Sulfamethoxazole	Lab/Vital (%)	llow_26499-4	0.23	0.06	0.17	0.23	0.19	0.18	0	0.39	1
Benign neoplasms	Sulfamethoxazole	Lab/Vital (%)	NEUTROPHIL % [high]	0.52	0.22	0.31	0.41	0.47	0.45	0.02	0.5	1
Benign neoplasms	Sulfamethoxazole	Lab/Vital (%)	NEUTROPHIL % [low]	0.12	0.03	0.09	0.17	0.09	0.1	0	0.3	1
Benign neoplasms	Sulfamethoxazole	Lab/Vital (%)	PLATELET [low]	0.44	0.2	0.24	0.4	0.4	0.37	0.02	0.48	1
Benign neoplasms	Sulfamethoxazole	Lab/Vital (%)	PROTEIN TOTAL [high]	0.16	0.03	0.13	0.18	0.13	0.13	0.01	0.33	1
Benign neoplasms	Sulfamethoxazole	Lab/Vital (%)	PROTEIN [high]	0.16	0.03	0.13	0.18	0.13	0.13	0.01	0.33	1
Benign neoplasms	Sulfamethoxazole	Lab/Vital (%)	WHITE BLOOD CELL [low]	0.38	0.13	0.25	0.34	0.33	0.32	0.02	0.47	1
Benign neoplasms	Sulfamethoxazole	Lab/Vital (%)	WBC [low]	0.38	0.13	0.25	0.34	0.33	0.32	0.02	0.47	1
Benign neoplasms	Sulfamethoxazole	Lab/Vital (%)	MONOCYTE % [high]	0.4	0.13	0.26	0.34	0.34	0.33	0.01	0.47	1
Benign neoplasms	Sulfamethoxazole	Lab/Vital (%)	BASOPHIL % [low]	0.74	0.4	0.34	0.49	0.7	0.69	0.01	0.46	0
Benign neoplasms	Sulfamethoxazole	Lab/Vital (%)	MONOCYTE # [high]	0.19	0.05	0.14	0.22	0.16	0.15	0.01	0.36	1
Benign neoplasms	Sulfamethoxazole	Lab/Vital (%)	LYMPHOCYTE % [high]	0.19	0.05	0.14	0.22	0.16	0.15	0.01	0.36	1
Benign neoplasms	Sulfamethoxazole	Lab/Vital (%)	MONOCYTE [high]	0.19	0.05	0.14	0.22	0.16	0.15	0.01	0.36	1
Benign neoplasms	Sulfamethoxazole	Lab/Vital (%)	Diastolic Blood Pressure [high]	0.54	0.24	0.31	0.42	0.51	0.5	0.01	0.5	1
Benign neoplasms	Sulfamethoxazole	Lab/Vital (%)	Diastolic Blood Pressure [low]	0.67	0.33	0.33	0.47	0.62	0.61	0.01	0.49	1
Benign neoplasms	Sulfamethoxazole	Lab/Vital (%)	PULSE [low]	0.48	0.21	0.27	0.41	0.43	0.42	0.01	0.49	1
Benign neoplasms	Sulfamethoxazole	Lab/Vital (%)	Respirations [high]	0.79	0.46	0.33	0.5	0.76	0.74	0.01	0.44	1
Benign neoplasms	Sulfamethoxazole	Lab/Vital (%)	O2 SATURATION [high]	0.01	0	0.01	0.04	0.01	0.01	0	0.08	1
Benign neoplasms	Sulfamethoxazole	Lab/Vital (%)	O2 SATURATION [low]	0.4	0.13	0.27	0.33	0.36	0.34	0.01	0.47	1
Benign neoplasms	Vitamin B 12	Age (y)	AGE	62.62	62.18	0.43	13.08	62.69	61.6	1.09	12.13	1
Benign neoplasms	Vitamin B 12	Sex (%)	MALE	0.65	0.53	0.12	0.5	0.66	0.69	-0.03	0.46	1
Benign neoplasms	Vitamin B 12	Race (%)	African_A	0.28	0.33	-0.05	0.47	0.24	0.29	-0.05	0.45	1
Benign neoplasms	Vitamin B 12	Race (%)	HISPANIC	0.19	0.13	0.05	0.34	0.13	0.15	-0.02	0.36	1
Benign neoplasms	Vitamin B 12	Medication (%)	Sulfamethoxazole	0.19	0.01	0.17	0.12	0.05	0.03	0.03	0.16	1
Benign neoplasms	Vitamin B 12	Medication (%)	Tetracycline	0.13	0	0.13	0.02	0	0	0	0.03	1
Benign neoplasms	Vitamin B 12	Medication (%)	rivaroxaban	0.13	0	0.13	0.07	0	0.01	-0.01	0.08	1
Benign neoplasms	Vitamin B 12	Medication (%)	Zidovudine	0.13	0	0.13	0.05	0	0	0	0.05	1
Benign neoplasms	Vitamin B 12	Medication (%)	Aluminum (IN)	0	0.01	-0.01	0.11	0	0	0	0	1
Benign neoplasms	Vitamin B 12	Medication (%)	Bisacodyl	0.31	0.06	0.25	0.24	0.18	0.14	0.04	0.35	1
Benign neoplasms	Vitamin B 12	Medication (%)	Mirtazapine	0.13	0.01	0.12	0.09	0	0	0	0.07	1
Benign neoplasms	Vitamin B 12	Medication (%)	Bumetanide	0.13	0	0.13	0.06	0	0	0	0.06	1
Benign neoplasms	Vitamin B 12	Medication (%)	butalbital	0.13	0	0.13	0.03	0	0	0	0.06	1
Benign neoplasms	Vitamin B 12	Medication (%)	Chlorthalidone	0.13	0	0.13	0.07	0	0.01	-0.01	0.07	1
Benign neoplasms	Vitamin B 12	Medication (%)	formoterol	0	0.01	-0.01	0.07	0	0	0	0	1
Benign neoplasms	Vitamin B 12	Medication (%)	MYCOPHENOLATE	0.15	0.01	0.14	0.11	0.13	0.11	0.03	0.31	1
Benign neoplasms	Vitamin B 12	Medication (%)	Colchicine	0.15	0.01	0.14	0.1	0.03	0.02	0	0.15	1
Benign neoplasms	Vitamin B 12	Medication (%)	tenofovir disoproxil	0.13	0	0.13	0.04	0	0	0	0.06	1
Benign neoplasms	Vitamin B 12	Medication (%)	Cyclophosphamide	0.13	0	0.13	0.05	0	0	0	0.06	1
Benign neoplasms	Vitamin B 12	Medication (%)	mivacurium	0	0	0	0.03	0	0	0	0	1
Benign neoplasms	Vitamin B 12	Medication (%)	rosuvastatin	0.15	0.06	0.09	0.23	0.03	0.02	0	0.15	1
Benign neoplasms	Vitamin B 12	Medication (%)	ertapenem	0.02	0	0.02	0.04	0	0	0	0.01	1
Benign neoplasms	Vitamin B 12	Medication (%)	oxybutynin	0.15	0.01	0.14	0.08	0.03	0.02	0.01	0.13	0
Benign neoplasms	Vitamin B 12	Medication (%)	Dextroamphetamine	0.13	0	0.13	0.02	0	0	0	0.05	1
Benign neoplasms	Vitamin B 12	Medication (%)	clopidogrel	0.44	0.13	0.31	0.34	0.37	0.28	0.09	0.45	1
Benign neoplasms	Vitamin B 12	Medication (%)	Diclofenac	0.13	0.01	0.12	0.07	0	0	0	0.06	1
Benign neoplasms	Vitamin B 12	Medication (%)	pioglitazone	0.22	0.03	0.19	0.16	0.11	0.11	0	0.31	1
Benign neoplasms	Vitamin B 12	Medication (%)	Hydromorphone	0.2	0.07	0.14	0.25	0.08	0.1	-0.02	0.29	1
Benign neoplasms	Vitamin B 12	Medication (%)	quinapril	0.17	0.01	0.16	0.07	0.03	0.01	0.01	0.12	1
Benign neoplasms	Vitamin B 12	Medication (%)	Dobutamine	0	0.01	-0.01	0.07	0	0	0	0	1
Benign neoplasms	Vitamin B 12	Medication (%)	torsemide	0.17	0	0.16	0.05	0.03	0.03	0	0.16	1
Benign neoplasms	Vitamin B 12	Medication (%)	Epinephrine	0.15	0.02	0.13	0.13	0.03	0.03	-0.01	0.17	1
Benign neoplasms	Vitamin B 12	Medication (%)	zolpidem	0.24	0.05	0.19	0.22	0.11	0.09	0.01	0.29	1
Benign neoplasms	Vitamin B 12	Medication (%)	Ethinyl Estradiol	0.13	0	0.13	0.04	0	0	0	0.05	1
Benign neoplasms	Vitamin B 12	Medication (%)	meloxicam	0.15	0	0.14	0.06	0.03	0.02	0.01	0.13	1
Benign neoplasms	Vitamin B 12	Medication (%)	Misoprostol	0.13	0	0.13	0.03	0	0	0	0.04	1
Benign neoplasms	Vitamin B 12	Medication (%)	Glipizide	0.28	0.06	0.21	0.24	0.13	0.16	-0.03	0.36	1
Benign neoplasms	Vitamin B 12	Medication (%)	Haloperidol	0.17	0.03	0.14	0.16	0.05	0.03	0.02	0.18	1
Benign neoplasms	Vitamin B 12	Medication (%)	MAGNESIUM GLUCONATE	0.19	0.03	0.16	0.16	0.05	0.08	-0.03	0.27	0
Benign neoplasms	Vitamin B 12	Medication (%)	Hydrochlorothiazide	0.2	0.1	0.11	0.29	0.11	0.07	0.04	0.25	1
Benign neoplasms	Vitamin B 12	Medication (%)	Hydroxychloroquine	0.13	0	0.13	0.05	0	0	0	0.05	1
Benign neoplasms	Vitamin B 12	Medication (%)	Influenza virus vaccine	0	0	0	0.03	0	0	0	0	0
Benign neoplasms	Vitamin B 12	Medication (%)	Iodine	0.13	0	0.12	0.07	0	0	0	0.05	0
Benign neoplasms	Vitamin B 12	Medication (%)	Iopamidol	0	0	0	0.02	0	0	0	0	1
Benign neoplasms	Vitamin B 12	Medication (%)	Ursodeoxycholate	0.17	0.01	0.16	0.09	0.03	0.04	-0.02	0.21	1
Benign neoplasms	Vitamin B 12	Medication (%)	Mannitol	0.19	0.01	0.18	0.09	0.05	0.03	0.02	0.18	1
Benign neoplasms	Vitamin B 12	Medication (%)	Enoxaparin	0.15	0.05	0.1	0.21	0.11	0.1	0.01	0.3	0
Benign neoplasms	Vitamin B 12	Medication (%)	Dalteparin	0	0	0	0.05	0	0	0	0	1
Benign neoplasms	Vitamin B 12	Medication (%)	Midazolam	0.37	0.15	0.22	0.35	0.24	0.23	0	0.42	1
Benign neoplasms	Vitamin B 12	Medication (%)	Morphine	0.37	0.08	0.29	0.27	0.21	0.24	-0.03	0.43	1
Benign neoplasms	Vitamin B 12	Medication (%)	duloxetine	0.17	0.01	0.16	0.09	0.05	0.03	0.02	0.17	1
Benign neoplasms	Vitamin B 12	Medication (%)	Nystatin	0.19	0.04	0.15	0.19	0.05	0.04	0.01	0.2	1
Benign neoplasms	Vitamin B 12	Medication (%)	Oxycodone	0.5	0.15	0.35	0.36	0.34	0.35	-0.01	0.48	1
Benign neoplasms	Vitamin B 12	Medication (%)	atorvastatin	0.31	0.06	0.25	0.24	0.21	0.11	0.1	0.31	1
Benign neoplasms	Vitamin B 12	Medication (%)	rosiglitazone	0.15	0.01	0.13	0.12	0.03	0.02	0.01	0.14	1
Benign neoplasms	Vitamin B 12	Medication (%)	Propoxyphene	0.13	0	0.13	0.02	0	0.01	-0.01	0.11	1
Benign neoplasms	Vitamin B 12	Medication (%)	Insulin	0.83	0.33	0.5	0.47	0.79	0.73	0.06	0.44	1
Benign neoplasms	Vitamin B 12	Disease (%)	Hepatitis	0.11	0.06	0.05	0.24	0.08	0.08	0	0.27	1
Benign neoplasms	Vitamin B 12	Disease (%)	Cancer of head and neck	0	0.01	-0.01	0.08	0	0	0	0	0
Benign neoplasms	Vitamin B 12	Disease (%)	Cancer of colon	0	0.01	-0.01	0.08	0	0	0	0	1
Benign neoplasms	Vitamin B 12	Disease (%)	Melanomas of skin	0	0	0	0.05	0	0	0	0	1
Benign neoplasms	Vitamin B 12	Disease (%)	Cancer of bladder	0	0.01	-0.01	0.07	0	0	0	0	1
Benign neoplasms	Vitamin B 12	Disease (%)	Secondary malignancies	0.06	0.02	0.03	0.15	0.03	0.02	0.01	0.14	1
Benign neoplasms	Vitamin B 12	Disease (%)	Neoplasms of unspecified nature or uncertain behavior	0.02	0.02	0	0.13	0.03	0.03	0	0.17	1
Benign neoplasms	Vitamin B 12	Disease (%)	Other endocrine disorders	0.06	0.03	0.03	0.17	0.08	0.08	0	0.27	1
Benign neoplasms	Vitamin B 12	Disease (%)	Disorders of lipid metabolism	0.56	0.48	0.07	0.5	0.58	0.55	0.03	0.5	1
Benign neoplasms	Vitamin B 12	Disease (%)	Deficiency and other anemia	0.37	0.13	0.24	0.34	0.32	0.35	-0.03	0.48	1
Benign neoplasms	Vitamin B 12	Disease (%)	Paralysis	0.04	0.02	0.02	0.12	0	0.02	-0.02	0.14	1
Benign neoplasms	Vitamin B 12	Disease (%)	Headache; including migraine	0.06	0.04	0.02	0.19	0.05	0.04	0.01	0.19	1
Benign neoplasms	Vitamin B 12	Disease (%)	Coma; stupor; and brain damage	0	0.01	-0.01	0.09	0	0	0	0	1
Benign neoplasms	Vitamin B 12	Disease (%)	Other lower respiratory disease	0.2	0.17	0.03	0.38	0.21	0.21	0	0.41	1
Benign neoplasms	Vitamin B 12	Disease (%)	Esophageal disorders	0.26	0.12	0.14	0.32	0.18	0.14	0.04	0.35	1
Benign neoplasms	Vitamin B 12	Disease (%)	Other disorders of stomach and duodenum	0.06	0.02	0.04	0.14	0.03	0.04	-0.01	0.18	1
Benign neoplasms	Vitamin B 12	Disease (%)	Regional enteritis and ulcerative colitis	0.02	0.01	0.01	0.1	0	0	0	0.06	1
Benign neoplasms	Vitamin B 12	Disease (%)	Other liver diseases	0.13	0.07	0.06	0.25	0.11	0.13	-0.03	0.34	1
Benign neoplasms	Vitamin B 12	Disease (%)	Gastrointestinal hemorrhage	0.07	0.03	0.04	0.17	0.03	0.03	-0.01	0.18	1
Benign neoplasms	Vitamin B 12	Disease (%)	Other gastrointestinal disorders	0.26	0.11	0.15	0.31	0.18	0.2	-0.02	0.4	1
Benign neoplasms	Vitamin B 12	Disease (%)	Chronic kidney disease	0.52	0.11	0.4	0.32	0.5	0.45	0.05	0.5	1
Benign neoplasms	Vitamin B 12	Disease (%)	Urinary tract infections	0.09	0.06	0.03	0.24	0.05	0.05	0	0.22	1
Benign neoplasms	Vitamin B 12	Disease (%)	Hyperplasia of prostate	0.15	0.06	0.09	0.23	0.16	0.14	0.02	0.35	1
Benign neoplasms	Vitamin B 12	Disease (%)	Nonmalignant breast conditions	0.02	0.02	0	0.12	0	0.01	-0.01	0.12	1
Benign neoplasms	Vitamin B 12	Disease (%)	Menstrual disorders	0	0.01	-0.01	0.09	0	0	0	0	0
Benign neoplasms	Vitamin B 12	Disease (%)	Other female genital disorders	0.02	0.02	0	0.14	0	0.01	-0.01	0.07	1
Benign neoplasms	Vitamin B 12	Disease (%)	Chronic ulcer of skin	0.06	0.04	0.02	0.19	0.05	0.05	0	0.22	1
Benign neoplasms	Vitamin B 12	Disease (%)	Other skin disorders	0.06	0.05	0	0.22	0	0.01	-0.01	0.07	0
Benign neoplasms	Vitamin B 12	Disease (%)	Osteoarthritis	0.09	0.06	0.03	0.24	0.08	0.09	-0.01	0.29	1
Benign neoplasms	Vitamin B 12	Disease (%)	Osteoporosis	0	0.03	-0.03	0.16	0	0	0	0	1
Benign neoplasms	Vitamin B 12	Disease (%)	Other connective tissue disease	0.17	0.1	0.07	0.3	0.13	0.14	-0.01	0.35	1
Benign neoplasms	Vitamin B 12	Disease (%)	Spinal cord injury	0	0	0	0.06	0	0	0	0	1
Benign neoplasms	Vitamin B 12	Disease (%)	Abdominal pain	0.15	0.07	0.08	0.25	0.11	0.11	-0.01	0.32	1
Benign neoplasms	Vitamin B 12	Disease (%)	Allergic reactions	0.09	0.02	0.07	0.15	0	0.04	-0.04	0.21	1
Benign neoplasms	Vitamin B 12	Disease (%)	"Delirium, dementia, and amnestic and other cognitive disorders"	0.04	0.03	0.01	0.17	0.03	0.04	-0.01	0.19	1
Benign neoplasms	Vitamin B 12	Disease (%)	"Impulse control disorders, NEC"	0	0	0	0.03	0	0	0	0	1
Benign neoplasms	Vitamin B 12	Disease (%)	Mood disorders	0.22	0.09	0.13	0.29	0.16	0.19	-0.03	0.39	1
Benign neoplasms	Vitamin B 12	Disease (%)	Miscellaneous disorders	0	0.01	-0.01	0.09	0	0	0	0	1
Benign neoplasms	Vitamin B 12	Lab/Vital (%)	LDL CHOLESTEROL [high]	0.19	0.16	0.03	0.36	0.16	0.14	0.02	0.35	1
Benign neoplasms	Vitamin B 12	Lab/Vital (%)	RED BLOOD CELL [low]	0.89	0.59	0.3	0.49	0.84	0.81	0.03	0.39	1
Benign neoplasms	Vitamin B 12	Lab/Vital (%)	llow_26499-4	0.13	0.06	0.07	0.24	0.05	0.14	-0.08	0.34	1
Benign neoplasms	Vitamin B 12	Lab/Vital (%)	NEUTROPHIL % [high]	0.54	0.22	0.31	0.42	0.39	0.42	-0.02	0.49	1
Benign neoplasms	Vitamin B 12	Lab/Vital (%)	NEUTROPHIL % [low]	0.06	0.03	0.02	0.18	0.03	0.04	-0.01	0.2	1
Benign neoplasms	Vitamin B 12	Lab/Vital (%)	PLATELET [low]	0.41	0.2	0.21	0.4	0.39	0.38	0.01	0.49	1
Benign neoplasms	Vitamin B 12	Lab/Vital (%)	PROTEIN TOTAL [high]	0.19	0.04	0.15	0.19	0.05	0.11	-0.06	0.32	1
Benign neoplasms	Vitamin B 12	Lab/Vital (%)	PROTEIN [high]	0.19	0.04	0.15	0.19	0.05	0.11	-0.06	0.32	1
Benign neoplasms	Vitamin B 12	Lab/Vital (%)	WHITE BLOOD CELL [low]	0.3	0.14	0.16	0.35	0.21	0.28	-0.07	0.45	1
Benign neoplasms	Vitamin B 12	Lab/Vital (%)	WBC [low]	0.3	0.14	0.16	0.35	0.21	0.28	-0.07	0.45	1
Benign neoplasms	Vitamin B 12	Lab/Vital (%)	MONOCYTE % [high]	0.33	0.14	0.19	0.35	0.29	0.33	-0.04	0.47	1
Benign neoplasms	Vitamin B 12	Lab/Vital (%)	BASOPHIL % [low]	0.74	0.41	0.33	0.49	0.63	0.62	0.02	0.49	1
Benign neoplasms	Vitamin B 12	Lab/Vital (%)	MONOCYTE # [high]	0.11	0.05	0.06	0.22	0.08	0.06	0.02	0.23	1
Benign neoplasms	Vitamin B 12	Lab/Vital (%)	LYMPHOCYTE % [high]	0.11	0.05	0.06	0.22	0.08	0.06	0.02	0.23	1
Benign neoplasms	Vitamin B 12	Lab/Vital (%)	MONOCYTE [high]	0.11	0.05	0.06	0.22	0.08	0.06	0.02	0.23	1
Benign neoplasms	Vitamin B 12	Lab/Vital (%)	Diastolic Blood Pressure [high]	0.35	0.24	0.11	0.43	0.32	0.32	-0.01	0.47	1
Benign neoplasms	Vitamin B 12	Lab/Vital (%)	Diastolic Blood Pressure [low]	0.59	0.34	0.25	0.47	0.55	0.56	-0.01	0.5	1
Benign neoplasms	Vitamin B 12	Lab/Vital (%)	PULSE [low]	0.43	0.22	0.21	0.41	0.42	0.42	0	0.49	1
Benign neoplasms	Vitamin B 12	Lab/Vital (%)	Respirations [high]	0.65	0.46	0.18	0.5	0.55	0.59	-0.04	0.49	1
Benign neoplasms	Vitamin B 12	Lab/Vital (%)	O2 SATURATION [high]	0	0	0	0.04	0	0	0	0	0
Benign neoplasms	Vitamin B 12	Lab/Vital (%)	O2 SATURATION [low]	0.13	0.13	0	0.34	0.11	0.11	0	0.31	1
Benign neoplasms	Mirtazapine	Age (y)	AGE	64.95	62.12	2.83	13.07	64.97	64.84	0.13	13	1
Benign neoplasms	Mirtazapine	Sex (%)	MALE	0.49	0.53	-0.04	0.5	0.5	0.51	0	0.5	1
Benign neoplasms	Mirtazapine	Race (%)	African_A	0.36	0.33	0.03	0.47	0.34	0.34	0	0.47	1
Benign neoplasms	Mirtazapine	Race (%)	HISPANIC	0.18	0.13	0.05	0.34	0.18	0.17	0	0.38	1
Benign neoplasms	Mirtazapine	Medication (%)	Sulfamethoxazole	0.1	0.01	0.08	0.12	0.07	0.07	0.01	0.25	1
Benign neoplasms	Mirtazapine	Medication (%)	Tetracycline	0.01	0	0.01	0.02	0	0	0	0.03	1
Benign neoplasms	Mirtazapine	Medication (%)	rivaroxaban	0.02	0	0.01	0.07	0.01	0.01	0	0.09	1
Benign neoplasms	Mirtazapine	Medication (%)	Vitamin B 12	0.01	0	0.01	0.02	0	0	0	0.02	1
Benign neoplasms	Mirtazapine	Medication (%)	Zidovudine	0.03	0	0.02	0.05	0.01	0.01	0	0.11	1
Benign neoplasms	Mirtazapine	Medication (%)	Aluminum (IN)	0.06	0.01	0.05	0.11	0.06	0.05	0.01	0.22	0
Benign neoplasms	Mirtazapine	Medication (%)	Bisacodyl	0.32	0.06	0.26	0.24	0.27	0.25	0.02	0.43	1
Benign neoplasms	Mirtazapine	Medication (%)	Bumetanide	0.02	0	0.02	0.06	0.01	0.01	0	0.11	1
Benign neoplasms	Mirtazapine	Medication (%)	butalbital	0.01	0	0.01	0.03	0	0	0	0.06	1
Benign neoplasms	Mirtazapine	Medication (%)	Chlorthalidone	0.02	0	0.02	0.07	0.01	0.01	0	0.1	1
Benign neoplasms	Mirtazapine	Medication (%)	formoterol	0.01	0.01	0	0.07	0.01	0.01	0	0.1	0
Benign neoplasms	Mirtazapine	Medication (%)	MYCOPHENOLATE	0.04	0.01	0.03	0.11	0.04	0.03	0.01	0.17	1
Benign neoplasms	Mirtazapine	Medication (%)	Colchicine	0.05	0.01	0.04	0.1	0.04	0.03	0	0.18	1
Benign neoplasms	Mirtazapine	Medication (%)	tenofovir disoproxil	0.03	0	0.03	0.04	0.01	0.01	0	0.09	1
Benign neoplasms	Mirtazapine	Medication (%)	Cyclophosphamide	0.02	0	0.01	0.05	0	0.01	0	0.07	1
Benign neoplasms	Mirtazapine	Medication (%)	mivacurium	0	0	0	0.03	0	0	0	0.06	1
Benign neoplasms	Mirtazapine	Medication (%)	rosuvastatin	0.11	0.06	0.05	0.23	0.09	0.08	0.01	0.28	1
Benign neoplasms	Mirtazapine	Medication (%)	ertapenem	0.02	0	0.01	0.04	0.01	0.01	0	0.1	1
Benign neoplasms	Mirtazapine	Medication (%)	oxybutynin	0.04	0.01	0.03	0.08	0.03	0.02	0	0.15	0
Benign neoplasms	Mirtazapine	Medication (%)	Dextroamphetamine	0.01	0	0.01	0.02	0	0	0	0.02	1
Benign neoplasms	Mirtazapine	Medication (%)	clopidogrel	0.17	0.13	0.04	0.34	0.15	0.15	0.01	0.36	1
Benign neoplasms	Mirtazapine	Medication (%)	Diclofenac	0.02	0.01	0.02	0.07	0.01	0.01	0	0.11	0
Benign neoplasms	Mirtazapine	Medication (%)	pioglitazone	0.06	0.03	0.03	0.16	0.04	0.04	0	0.19	1
Benign neoplasms	Mirtazapine	Medication (%)	Hydromorphone	0.23	0.07	0.16	0.25	0.19	0.18	0.01	0.39	1
Benign neoplasms	Mirtazapine	Medication (%)	quinapril	0.01	0.01	0.01	0.07	0	0	0	0.06	1
Benign neoplasms	Mirtazapine	Medication (%)	Dobutamine	0.02	0.01	0.02	0.07	0.02	0.02	0	0.14	1
Benign neoplasms	Mirtazapine	Medication (%)	torsemide	0.02	0	0.02	0.05	0.01	0.01	0	0.1	1
Benign neoplasms	Mirtazapine	Medication (%)	Epinephrine	0.05	0.02	0.04	0.13	0.04	0.04	0	0.2	0
Benign neoplasms	Mirtazapine	Medication (%)	zolpidem	0.24	0.05	0.19	0.22	0.21	0.2	0.01	0.4	1
Benign neoplasms	Mirtazapine	Medication (%)	Ethinyl Estradiol	0.01	0	0.01	0.04	0	0	0	0.04	1
Benign neoplasms	Mirtazapine	Medication (%)	meloxicam	0.02	0	0.01	0.06	0.01	0.01	0	0.07	1
Benign neoplasms	Mirtazapine	Medication (%)	Misoprostol	0.01	0	0.01	0.03	0	0	0	0.06	1
Benign neoplasms	Mirtazapine	Medication (%)	Glipizide	0.14	0.06	0.08	0.24	0.12	0.11	0.01	0.32	1
Benign neoplasms	Mirtazapine	Medication (%)	Haloperidol	0.19	0.02	0.17	0.15	0.16	0.16	0	0.37	1
Benign neoplasms	Mirtazapine	Medication (%)	MAGNESIUM GLUCONATE	0.13	0.03	0.1	0.16	0.1	0.09	0.01	0.29	1
Benign neoplasms	Mirtazapine	Medication (%)	Hydrochlorothiazide	0.18	0.1	0.09	0.29	0.16	0.15	0.01	0.36	1
Benign neoplasms	Mirtazapine	Medication (%)	Hydroxychloroquine	0.01	0	0.01	0.05	0	0	0	0.07	1
Benign neoplasms	Mirtazapine	Medication (%)	Influenza virus vaccine	0	0	0	0.03	0	0	0	0.04	1
Benign neoplasms	Mirtazapine	Medication (%)	Iodine	0.04	0	0.04	0.07	0.02	0.02	0	0.15	0
Benign neoplasms	Mirtazapine	Medication (%)	Iopamidol	0	0	0	0.02	0	0	0	0.02	1
Benign neoplasms	Mirtazapine	Medication (%)	Ursodeoxycholate	0.05	0.01	0.04	0.09	0.04	0.03	0	0.18	1
Benign neoplasms	Mirtazapine	Medication (%)	Mannitol	0.02	0.01	0.01	0.09	0.01	0.01	0	0.11	1
Benign neoplasms	Mirtazapine	Medication (%)	Enoxaparin	0.18	0.04	0.14	0.21	0.16	0.15	0	0.36	1
Benign neoplasms	Mirtazapine	Medication (%)	Dalteparin	0.01	0	0.01	0.05	0.01	0.01	0	0.09	1
Benign neoplasms	Mirtazapine	Medication (%)	Midazolam	0.3	0.14	0.15	0.35	0.27	0.26	0.01	0.44	1
Benign neoplasms	Mirtazapine	Medication (%)	Morphine	0.29	0.08	0.21	0.27	0.24	0.23	0.02	0.42	1
Benign neoplasms	Mirtazapine	Medication (%)	duloxetine	0.07	0.01	0.06	0.09	0.05	0.05	0	0.22	1
Benign neoplasms	Mirtazapine	Medication (%)	Nystatin	0.2	0.03	0.17	0.18	0.17	0.16	0.01	0.37	1
Benign neoplasms	Mirtazapine	Medication (%)	Oxycodone	0.41	0.15	0.25	0.36	0.36	0.34	0.02	0.47	1
Benign neoplasms	Mirtazapine	Medication (%)	atorvastatin	0.11	0.06	0.04	0.24	0.09	0.09	0	0.28	1
Benign neoplasms	Mirtazapine	Medication (%)	rosiglitazone	0.04	0.01	0.02	0.12	0.02	0.02	0	0.14	0
Benign neoplasms	Mirtazapine	Medication (%)	Propoxyphene	0.01	0	0.01	0.02	0	0	0	0.05	1
Benign neoplasms	Mirtazapine	Medication (%)	Insulin	0.67	0.33	0.35	0.47	0.65	0.62	0.03	0.49	1
Benign neoplasms	Mirtazapine	Disease (%)	Hepatitis	0.17	0.06	0.11	0.23	0.16	0.15	0.01	0.36	1
Benign neoplasms	Mirtazapine	Disease (%)	Cancer of head and neck	0.01	0.01	0	0.08	0.01	0.01	0	0.08	0
Benign neoplasms	Mirtazapine	Disease (%)	Cancer of colon	0.01	0.01	0	0.08	0.01	0.01	0	0.1	1
Benign neoplasms	Mirtazapine	Disease (%)	Melanomas of skin	0	0	0	0.05	0	0	0	0.03	1
Benign neoplasms	Mirtazapine	Disease (%)	Cancer of bladder	0.01	0	0.01	0.07	0.01	0.01	0	0.1	1
Benign neoplasms	Mirtazapine	Disease (%)	Secondary malignancies	0.08	0.02	0.05	0.15	0.06	0.06	0.01	0.24	1
Benign neoplasms	Mirtazapine	Disease (%)	Neoplasms of unspecified nature or uncertain behavior	0.06	0.02	0.04	0.13	0.05	0.05	0.01	0.22	1
Benign neoplasms	Mirtazapine	Disease (%)	Other endocrine disorders	0.12	0.03	0.09	0.17	0.09	0.09	0	0.29	1
Benign neoplasms	Mirtazapine	Disease (%)	Disorders of lipid metabolism	0.55	0.49	0.06	0.5	0.53	0.51	0.01	0.5	1
Benign neoplasms	Mirtazapine	Disease (%)	Deficiency and other anemia	0.43	0.13	0.3	0.33	0.39	0.36	0.02	0.48	1
Benign neoplasms	Mirtazapine	Disease (%)	Paralysis	0.07	0.01	0.06	0.12	0.07	0.07	0	0.26	1
Benign neoplasms	Mirtazapine	Disease (%)	Headache; including migraine	0.11	0.04	0.07	0.19	0.09	0.09	0	0.28	0
Benign neoplasms	Mirtazapine	Disease (%)	Coma; stupor; and brain damage	0.07	0.01	0.06	0.09	0.05	0.05	0	0.21	1
Benign neoplasms	Mirtazapine	Disease (%)	Other lower respiratory disease	0.4	0.17	0.23	0.37	0.36	0.34	0.01	0.47	0
Benign neoplasms	Mirtazapine	Disease (%)	Esophageal disorders	0.28	0.12	0.16	0.32	0.25	0.24	0.01	0.42	1
Benign neoplasms	Mirtazapine	Disease (%)	Other disorders of stomach and duodenum	0.1	0.02	0.08	0.14	0.09	0.08	0.02	0.27	1
Benign neoplasms	Mirtazapine	Disease (%)	Regional enteritis and ulcerative colitis	0.03	0.01	0.02	0.1	0.03	0.03	0	0.17	1
Benign neoplasms	Mirtazapine	Disease (%)	Other liver diseases	0.19	0.07	0.12	0.25	0.17	0.17	0	0.37	1
Benign neoplasms	Mirtazapine	Disease (%)	Gastrointestinal hemorrhage	0.12	0.03	0.1	0.17	0.1	0.1	0	0.3	1
Benign neoplasms	Mirtazapine	Disease (%)	Other gastrointestinal disorders	0.48	0.11	0.37	0.31	0.43	0.41	0.02	0.49	1
Benign neoplasms	Mirtazapine	Disease (%)	Chronic kidney disease	0.27	0.11	0.15	0.32	0.24	0.22	0.02	0.41	1
Benign neoplasms	Mirtazapine	Disease (%)	Urinary tract infections	0.26	0.06	0.2	0.24	0.23	0.22	0.01	0.41	1
Benign neoplasms	Mirtazapine	Disease (%)	Hyperplasia of prostate	0.11	0.06	0.05	0.23	0.11	0.1	0.01	0.3	1
Benign neoplasms	Mirtazapine	Disease (%)	Nonmalignant breast conditions	0.04	0.02	0.02	0.12	0.04	0.03	0.01	0.17	1
Benign neoplasms	Mirtazapine	Disease (%)	Menstrual disorders	0.01	0.01	0	0.09	0.01	0.01	0	0.1	1
Benign neoplasms	Mirtazapine	Disease (%)	Other female genital disorders	0.06	0.02	0.04	0.14	0.05	0.05	0	0.21	1
Benign neoplasms	Mirtazapine	Disease (%)	Chronic ulcer of skin	0.19	0.03	0.16	0.18	0.17	0.16	0.01	0.36	1
Benign neoplasms	Mirtazapine	Disease (%)	Other skin disorders	0.2	0.05	0.15	0.22	0.17	0.15	0.02	0.36	1
Benign neoplasms	Mirtazapine	Disease (%)	Osteoarthritis	0.15	0.06	0.09	0.24	0.13	0.12	0.01	0.32	1
Benign neoplasms	Mirtazapine	Disease (%)	Osteoporosis	0.09	0.03	0.06	0.16	0.08	0.07	0.01	0.25	0
Benign neoplasms	Mirtazapine	Disease (%)	Other connective tissue disease	0.31	0.1	0.21	0.3	0.27	0.24	0.03	0.43	0
Benign neoplasms	Mirtazapine	Disease (%)	Spinal cord injury	0.01	0	0.01	0.06	0.02	0.02	0	0.12	1
Benign neoplasms	Mirtazapine	Disease (%)	Abdominal pain	0.24	0.07	0.17	0.25	0.21	0.19	0.02	0.39	1
Benign neoplasms	Mirtazapine	Disease (%)	Allergic reactions	0.08	0.02	0.06	0.14	0.07	0.06	0	0.24	1
Benign neoplasms	Mirtazapine	Disease (%)	"Delirium, dementia, and amnestic and other cognitive disorders"	0.24	0.03	0.21	0.16	0.2	0.2	0	0.4	1
Benign neoplasms	Mirtazapine	Disease (%)	"Impulse control disorders, NEC"	0	0	0	0.03	0	0	0	0.05	1
Benign neoplasms	Mirtazapine	Disease (%)	Mood disorders	0.57	0.09	0.49	0.28	0.53	0.51	0.02	0.5	1
Benign neoplasms	Mirtazapine	Disease (%)	Miscellaneous disorders	0.06	0.01	0.05	0.09	0.05	0.04	0.01	0.2	1
Benign neoplasms	Mirtazapine	Lab/Vital (%)	LDL CHOLESTEROL [high]	0.26	0.15	0.11	0.36	0.23	0.22	0.01	0.41	1
Benign neoplasms	Mirtazapine	Lab/Vital (%)	RED BLOOD CELL [low]	0.91	0.59	0.32	0.49	0.89	0.87	0.02	0.33	1
Benign neoplasms	Mirtazapine	Lab/Vital (%)	llow_26499-4	0.25	0.06	0.19	0.24	0.22	0.2	0.02	0.4	1
Benign neoplasms	Mirtazapine	Lab/Vital (%)	NEUTROPHIL % [high]	0.59	0.22	0.37	0.41	0.55	0.53	0.02	0.5	1
Benign neoplasms	Mirtazapine	Lab/Vital (%)	NEUTROPHIL % [low]	0.15	0.03	0.12	0.17	0.12	0.11	0.01	0.32	1
Benign neoplasms	Mirtazapine	Lab/Vital (%)	PLATELET [low]	0.47	0.2	0.27	0.4	0.44	0.42	0.02	0.49	1
Benign neoplasms	Mirtazapine	Lab/Vital (%)	PROTEIN TOTAL [high]	0.17	0.04	0.13	0.19	0.14	0.13	0.01	0.33	1
Benign neoplasms	Mirtazapine	Lab/Vital (%)	PROTEIN [high]	0.17	0.04	0.13	0.19	0.14	0.13	0.01	0.33	1
Benign neoplasms	Mirtazapine	Lab/Vital (%)	WHITE BLOOD CELL [low]	0.42	0.14	0.28	0.34	0.38	0.36	0.02	0.48	1
Benign neoplasms	Mirtazapine	Lab/Vital (%)	WBC [low]	0.42	0.14	0.28	0.34	0.38	0.36	0.02	0.48	1
Benign neoplasms	Mirtazapine	Lab/Vital (%)	MONOCYTE % [high]	0.44	0.13	0.31	0.34	0.41	0.39	0.02	0.49	1
Benign neoplasms	Mirtazapine	Lab/Vital (%)	BASOPHIL % [low]	0.82	0.4	0.41	0.49	0.79	0.77	0.03	0.42	1
Benign neoplasms	Mirtazapine	Lab/Vital (%)	MONOCYTE # [high]	0.24	0.05	0.19	0.22	0.2	0.19	0.02	0.39	1
Benign neoplasms	Mirtazapine	Lab/Vital (%)	LYMPHOCYTE % [high]	0.24	0.05	0.19	0.22	0.2	0.19	0.02	0.39	1
Benign neoplasms	Mirtazapine	Lab/Vital (%)	MONOCYTE [high]	0.24	0.05	0.19	0.22	0.2	0.19	0.02	0.39	1
Benign neoplasms	Mirtazapine	Lab/Vital (%)	Diastolic Blood Pressure [high]	0.56	0.24	0.32	0.43	0.53	0.51	0.03	0.5	1
Benign neoplasms	Mirtazapine	Lab/Vital (%)	Diastolic Blood Pressure [low]	0.78	0.33	0.45	0.47	0.76	0.73	0.03	0.44	1
Benign neoplasms	Mirtazapine	Lab/Vital (%)	PULSE [low]	0.55	0.21	0.33	0.41	0.51	0.5	0.01	0.5	1
Benign neoplasms	Mirtazapine	Lab/Vital (%)	Respirations [high]	0.9	0.46	0.44	0.5	0.89	0.86	0.03	0.35	1
Benign neoplasms	Mirtazapine	Lab/Vital (%)	O2 SATURATION [high]	0.01	0	0	0.04	0.01	0.01	0	0.07	1
Benign neoplasms	Mirtazapine	Lab/Vital (%)	O2 SATURATION [low]	0.41	0.13	0.28	0.34	0.39	0.36	0.03	0.48	1
Benign neoplasms	Cyclophosphamide	Age (y)	AGE	59.39	62.2	-2.81	13.08	59.6	59.81	-0.21	13.37	1
Benign neoplasms	Cyclophosphamide	Sex (%)	MALE	0.4	0.53	-0.13	0.5	0.41	0.43	-0.01	0.49	1
Benign neoplasms	Cyclophosphamide	Race (%)	African_A	0.44	0.33	0.12	0.47	0.42	0.42	0	0.49	1
Benign neoplasms	Cyclophosphamide	Race (%)	HISPANIC	0.12	0.13	-0.01	0.34	0.11	0.1	0	0.3	1
Benign neoplasms	Cyclophosphamide	Medication (%)	Sulfamethoxazole	0.18	0.01	0.17	0.12	0.12	0.12	0	0.32	1
Benign neoplasms	Cyclophosphamide	Medication (%)	Tetracycline	0.04	0	0.04	0.02	0	0.01	-0.01	0.07	1
Benign neoplasms	Cyclophosphamide	Medication (%)	rivaroxaban	0.05	0	0.04	0.07	0.01	0.01	0	0.1	1
Benign neoplasms	Cyclophosphamide	Medication (%)	Vitamin B 12	0.04	0	0.04	0.02	0	0	0	0.04	1
Benign neoplasms	Cyclophosphamide	Medication (%)	Zidovudine	0.05	0	0.05	0.05	0.01	0.01	0.01	0.08	1
Benign neoplasms	Cyclophosphamide	Medication (%)	Aluminum (IN)	0.03	0.01	0.01	0.11	0.02	0.02	-0.01	0.15	1
Benign neoplasms	Cyclophosphamide	Medication (%)	Bisacodyl	0.24	0.06	0.18	0.24	0.18	0.19	-0.01	0.39	1
Benign neoplasms	Cyclophosphamide	Medication (%)	Mirtazapine	0.05	0.01	0.05	0.09	0.02	0.02	0	0.13	0
Benign neoplasms	Cyclophosphamide	Medication (%)	Bumetanide	0.06	0	0.05	0.06	0.01	0.02	-0.01	0.14	1
Benign neoplasms	Cyclophosphamide	Medication (%)	butalbital	0.05	0	0.05	0.03	0.01	0.01	0	0.1	1
Benign neoplasms	Cyclophosphamide	Medication (%)	Chlorthalidone	0.04	0	0.04	0.07	0.01	0.01	0	0.1	1
Benign neoplasms	Cyclophosphamide	Medication (%)	formoterol	0	0.01	-0.01	0.07	0	0	0	0	0
Benign neoplasms	Cyclophosphamide	Medication (%)	MYCOPHENOLATE	0.05	0.01	0.04	0.11	0.04	0.04	0	0.2	1
Benign neoplasms	Cyclophosphamide	Medication (%)	Colchicine	0.05	0.01	0.04	0.1	0.02	0.02	0	0.15	1
Benign neoplasms	Cyclophosphamide	Medication (%)	tenofovir disoproxil	0.04	0	0.04	0.04	0.01	0.01	0	0.1	1
Benign neoplasms	Cyclophosphamide	Medication (%)	mivacurium	0	0	0	0.03	0	0	0	0	1
Benign neoplasms	Cyclophosphamide	Medication (%)	rosuvastatin	0.11	0.06	0.05	0.23	0.08	0.08	0.01	0.26	1
Benign neoplasms	Cyclophosphamide	Medication (%)	ertapenem	0.01	0	0	0.04	0	0	0	0.02	1
Benign neoplasms	Cyclophosphamide	Medication (%)	oxybutynin	0.05	0.01	0.04	0.08	0.01	0.01	0	0.1	1
Benign neoplasms	Cyclophosphamide	Medication (%)	Dextroamphetamine	0.04	0	0.04	0.02	0	0	0	0.03	1
Benign neoplasms	Cyclophosphamide	Medication (%)	clopidogrel	0.14	0.13	0.01	0.34	0.12	0.12	0	0.33	1
Benign neoplasms	Cyclophosphamide	Medication (%)	Diclofenac	0.06	0.01	0.05	0.07	0.02	0.02	-0.01	0.15	0
Benign neoplasms	Cyclophosphamide	Medication (%)	pioglitazone	0.06	0.03	0.03	0.16	0.02	0.02	-0.01	0.15	1
Benign neoplasms	Cyclophosphamide	Medication (%)	Hydromorphone	0.21	0.07	0.14	0.25	0.16	0.16	0.01	0.36	1
Benign neoplasms	Cyclophosphamide	Medication (%)	quinapril	0.04	0.01	0.03	0.07	0	0	0	0.04	1
Benign neoplasms	Cyclophosphamide	Medication (%)	Dobutamine	0.01	0.01	0.01	0.07	0.01	0.01	0	0.1	1
Benign neoplasms	Cyclophosphamide	Medication (%)	torsemide	0.05	0	0.05	0.05	0.02	0.02	0	0.12	1
Benign neoplasms	Cyclophosphamide	Medication (%)	Epinephrine	0.08	0.02	0.06	0.13	0.04	0.03	0.01	0.18	1
Benign neoplasms	Cyclophosphamide	Medication (%)	zolpidem	0.15	0.05	0.1	0.22	0.11	0.11	0	0.32	1
Benign neoplasms	Cyclophosphamide	Medication (%)	Ethinyl Estradiol	0.04	0	0.04	0.04	0.01	0	0	0.05	1
Benign neoplasms	Cyclophosphamide	Medication (%)	meloxicam	0.04	0	0.04	0.06	0.01	0.01	0	0.09	1
Benign neoplasms	Cyclophosphamide	Medication (%)	Misoprostol	0.05	0	0.05	0.03	0.01	0.01	0	0.1	1
Benign neoplasms	Cyclophosphamide	Medication (%)	Glipizide	0.1	0.06	0.03	0.24	0.06	0.07	-0.01	0.26	1
Benign neoplasms	Cyclophosphamide	Medication (%)	Haloperidol	0.07	0.03	0.05	0.16	0.04	0.04	0.01	0.19	0
Benign neoplasms	Cyclophosphamide	Medication (%)	MAGNESIUM GLUCONATE	0.14	0.03	0.12	0.16	0.09	0.11	-0.01	0.31	0
Benign neoplasms	Cyclophosphamide	Medication (%)	Hydrochlorothiazide	0.15	0.1	0.05	0.29	0.11	0.11	0	0.31	1
Benign neoplasms	Cyclophosphamide	Medication (%)	Hydroxychloroquine	0.04	0	0.04	0.05	0.01	0	0	0.06	1
Benign neoplasms	Cyclophosphamide	Medication (%)	Influenza virus vaccine	0	0	0	0.03	0	0	0	0	1
Benign neoplasms	Cyclophosphamide	Medication (%)	Iodine	0.05	0	0.04	0.07	0.01	0.01	0	0.09	1
Benign neoplasms	Cyclophosphamide	Medication (%)	Iopamidol	0.01	0	0.01	0.02	0.01	0.01	0	0.08	1
Benign neoplasms	Cyclophosphamide	Medication (%)	Ursodeoxycholate	0.11	0.01	0.1	0.09	0.05	0.05	0	0.23	1
Benign neoplasms	Cyclophosphamide	Medication (%)	Mannitol	0.06	0.01	0.05	0.09	0.03	0.03	-0.01	0.18	1
Benign neoplasms	Cyclophosphamide	Medication (%)	Enoxaparin	0.23	0.04	0.18	0.21	0.21	0.19	0.02	0.39	1
Benign neoplasms	Cyclophosphamide	Medication (%)	Dalteparin	0.01	0	0.01	0.05	0.01	0.01	0	0.09	1
Benign neoplasms	Cyclophosphamide	Medication (%)	Midazolam	0.39	0.15	0.25	0.35	0.36	0.33	0.03	0.47	1
Benign neoplasms	Cyclophosphamide	Medication (%)	Morphine	0.32	0.08	0.24	0.27	0.25	0.25	0	0.43	1
Benign neoplasms	Cyclophosphamide	Medication (%)	duloxetine	0.06	0.01	0.05	0.09	0.01	0.01	0	0.11	1
Benign neoplasms	Cyclophosphamide	Medication (%)	Nystatin	0.3	0.04	0.27	0.19	0.22	0.23	0	0.42	1
Benign neoplasms	Cyclophosphamide	Medication (%)	Oxycodone	0.58	0.15	0.42	0.36	0.52	0.47	0.05	0.5	1
Benign neoplasms	Cyclophosphamide	Medication (%)	atorvastatin	0.12	0.06	0.05	0.24	0.09	0.07	0.02	0.26	1
Benign neoplasms	Cyclophosphamide	Medication (%)	rosiglitazone	0.06	0.01	0.04	0.12	0.02	0.02	0	0.14	1
Benign neoplasms	Cyclophosphamide	Medication (%)	Propoxyphene	0.04	0	0.04	0.02	0	0	0	0.03	1
Benign neoplasms	Cyclophosphamide	Medication (%)	Insulin	0.57	0.33	0.24	0.47	0.54	0.53	0.02	0.5	1
Benign neoplasms	Cyclophosphamide	Disease (%)	Hepatitis	0.12	0.06	0.06	0.24	0.12	0.13	-0.01	0.33	1
Benign neoplasms	Cyclophosphamide	Disease (%)	Cancer of head and neck	0.01	0.01	0	0.08	0.01	0.01	0	0.11	1
Benign neoplasms	Cyclophosphamide	Disease (%)	Cancer of colon	0	0.01	-0.01	0.08	0	0	0	0	1
Benign neoplasms	Cyclophosphamide	Disease (%)	Melanomas of skin	0.01	0	0.01	0.05	0.01	0.01	0	0.09	1
Benign neoplasms	Cyclophosphamide	Disease (%)	Cancer of bladder	0.01	0	0	0.07	0	0	0	0.06	1
Benign neoplasms	Cyclophosphamide	Disease (%)	Secondary malignancies	0.19	0.02	0.16	0.15	0.16	0.14	0.02	0.35	1
Benign neoplasms	Cyclophosphamide	Disease (%)	Neoplasms of unspecified nature or uncertain behavior	0.13	0.02	0.12	0.13	0.1	0.11	-0.01	0.32	1
Benign neoplasms	Cyclophosphamide	Disease (%)	Other endocrine disorders	0.07	0.03	0.04	0.17	0.06	0.06	0	0.24	1
Benign neoplasms	Cyclophosphamide	Disease (%)	Disorders of lipid metabolism	0.42	0.48	-0.06	0.5	0.42	0.42	-0.01	0.49	1
Benign neoplasms	Cyclophosphamide	Disease (%)	Deficiency and other anemia	0.42	0.13	0.29	0.34	0.4	0.4	0	0.49	1
Benign neoplasms	Cyclophosphamide	Disease (%)	Paralysis	0.03	0.02	0.02	0.12	0.03	0.02	0.01	0.16	1
Benign neoplasms	Cyclophosphamide	Disease (%)	Headache; including migraine	0.12	0.04	0.08	0.19	0.11	0.09	0.02	0.29	1
Benign neoplasms	Cyclophosphamide	Disease (%)	Coma; stupor; and brain damage	0.01	0.01	0	0.09	0.01	0.01	0	0.11	1
Benign neoplasms	Cyclophosphamide	Disease (%)	Other lower respiratory disease	0.41	0.17	0.24	0.37	0.4	0.36	0.03	0.48	1
Benign neoplasms	Cyclophosphamide	Disease (%)	Esophageal disorders	0.29	0.12	0.17	0.32	0.23	0.22	0.01	0.42	1
Benign neoplasms	Cyclophosphamide	Disease (%)	Other disorders of stomach and duodenum	0.04	0.02	0.02	0.14	0.03	0.03	0	0.16	1
Benign neoplasms	Cyclophosphamide	Disease (%)	Regional enteritis and ulcerative colitis	0.01	0.01	0	0.1	0.01	0.01	0	0.08	1
Benign neoplasms	Cyclophosphamide	Disease (%)	Other liver diseases	0.15	0.07	0.08	0.25	0.13	0.13	0	0.34	1
Benign neoplasms	Cyclophosphamide	Disease (%)	Gastrointestinal hemorrhage	0.06	0.03	0.03	0.17	0.04	0.05	-0.01	0.22	1
Benign neoplasms	Cyclophosphamide	Disease (%)	Other gastrointestinal disorders	0.35	0.11	0.25	0.31	0.31	0.3	0.01	0.46	1
Benign neoplasms	Cyclophosphamide	Disease (%)	Chronic kidney disease	0.2	0.12	0.08	0.32	0.2	0.2	0	0.4	1
Benign neoplasms	Cyclophosphamide	Disease (%)	Urinary tract infections	0.14	0.06	0.07	0.24	0.12	0.12	0	0.32	1
Benign neoplasms	Cyclophosphamide	Disease (%)	Hyperplasia of prostate	0.05	0.06	0	0.23	0.06	0.06	0	0.25	1
Benign neoplasms	Cyclophosphamide	Disease (%)	Nonmalignant breast conditions	0.19	0.02	0.18	0.12	0.17	0.16	0.01	0.37	1
Benign neoplasms	Cyclophosphamide	Disease (%)	Menstrual disorders	0.01	0.01	0	0.09	0.01	0.01	0	0.09	1
Benign neoplasms	Cyclophosphamide	Disease (%)	Other female genital disorders	0.04	0.02	0.02	0.14	0.04	0.04	0	0.19	1
Benign neoplasms	Cyclophosphamide	Disease (%)	Chronic ulcer of skin	0.05	0.04	0.01	0.19	0.05	0.05	0	0.22	1
Benign neoplasms	Cyclophosphamide	Disease (%)	Other skin disorders	0.17	0.05	0.12	0.22	0.16	0.15	0.02	0.36	1
Benign neoplasms	Cyclophosphamide	Disease (%)	Osteoarthritis	0.08	0.06	0.02	0.24	0.08	0.08	0	0.27	1
Benign neoplasms	Cyclophosphamide	Disease (%)	Osteoporosis	0.04	0.03	0.01	0.16	0.03	0.03	0	0.17	1
Benign neoplasms	Cyclophosphamide	Disease (%)	Other connective tissue disease	0.22	0.1	0.12	0.3	0.19	0.2	-0.01	0.4	1
Benign neoplasms	Cyclophosphamide	Disease (%)	Spinal cord injury	0.01	0	0	0.06	0	0	0	0.06	1
Benign neoplasms	Cyclophosphamide	Disease (%)	Abdominal pain	0.16	0.07	0.09	0.25	0.14	0.15	-0.01	0.36	1
Benign neoplasms	Cyclophosphamide	Disease (%)	Allergic reactions	0.11	0.02	0.08	0.14	0.06	0.08	-0.01	0.27	1
Benign neoplasms	Cyclophosphamide	Disease (%)	"Delirium, dementia, and amnestic and other cognitive disorders"	0.03	0.03	0	0.17	0.04	0.02	0.02	0.15	1
Benign neoplasms	Cyclophosphamide	Disease (%)	"Impulse control disorders, NEC"	0	0	0	0.03	0	0	0	0	1
Benign neoplasms	Cyclophosphamide	Disease (%)	Mood disorders	0.14	0.09	0.05	0.29	0.13	0.11	0.01	0.32	1
Benign neoplasms	Cyclophosphamide	Disease (%)	Miscellaneous disorders	0.01	0.01	0	0.09	0.01	0.01	0	0.12	1
Benign neoplasms	Cyclophosphamide	Lab/Vital (%)	LDL CHOLESTEROL [high]	0.24	0.16	0.09	0.36	0.23	0.21	0.01	0.41	1
Benign neoplasms	Cyclophosphamide	Lab/Vital (%)	RED BLOOD CELL [low]	0.95	0.59	0.36	0.49	0.94	0.93	0.01	0.25	1
Benign neoplasms	Cyclophosphamide	Lab/Vital (%)	llow_26499-4	0.46	0.06	0.4	0.24	0.43	0.41	0.02	0.49	1
Benign neoplasms	Cyclophosphamide	Lab/Vital (%)	NEUTROPHIL % [high]	0.71	0.22	0.49	0.42	0.66	0.64	0.03	0.48	1
Benign neoplasms	Cyclophosphamide	Lab/Vital (%)	NEUTROPHIL % [low]	0.37	0.03	0.33	0.17	0.32	0.29	0.03	0.45	1
Benign neoplasms	Cyclophosphamide	Lab/Vital (%)	PLATELET [low]	0.61	0.2	0.41	0.4	0.57	0.55	0.02	0.5	1
Benign neoplasms	Cyclophosphamide	Lab/Vital (%)	PROTEIN TOTAL [high]	0.23	0.04	0.19	0.19	0.2	0.2	0	0.4	1
Benign neoplasms	Cyclophosphamide	Lab/Vital (%)	PROTEIN [high]	0.23	0.04	0.19	0.19	0.2	0.2	0	0.4	1
Benign neoplasms	Cyclophosphamide	Lab/Vital (%)	WHITE BLOOD CELL [low]	0.62	0.14	0.48	0.35	0.59	0.56	0.03	0.5	1
Benign neoplasms	Cyclophosphamide	Lab/Vital (%)	WBC [low]	0.62	0.14	0.48	0.35	0.59	0.56	0.03	0.5	1
Benign neoplasms	Cyclophosphamide	Lab/Vital (%)	MONOCYTE % [high]	0.54	0.14	0.41	0.34	0.52	0.49	0.03	0.5	1
Benign neoplasms	Cyclophosphamide	Lab/Vital (%)	BASOPHIL % [low]	0.91	0.41	0.5	0.49	0.89	0.86	0.03	0.34	1
Benign neoplasms	Cyclophosphamide	Lab/Vital (%)	MONOCYTE # [high]	0.41	0.05	0.36	0.22	0.37	0.35	0.02	0.48	1
Benign neoplasms	Cyclophosphamide	Lab/Vital (%)	LYMPHOCYTE % [high]	0.41	0.05	0.36	0.22	0.37	0.35	0.02	0.48	1
Benign neoplasms	Cyclophosphamide	Lab/Vital (%)	MONOCYTE [high]	0.41	0.05	0.36	0.22	0.37	0.35	0.02	0.48	1
Benign neoplasms	Cyclophosphamide	Lab/Vital (%)	Diastolic Blood Pressure [high]	0.51	0.24	0.27	0.43	0.5	0.49	0.01	0.5	1
Benign neoplasms	Cyclophosphamide	Lab/Vital (%)	Diastolic Blood Pressure [low]	0.8	0.34	0.47	0.47	0.78	0.76	0.03	0.43	1
Benign neoplasms	Cyclophosphamide	Lab/Vital (%)	PULSE [low]	0.56	0.22	0.34	0.41	0.52	0.5	0.01	0.5	1
Benign neoplasms	Cyclophosphamide	Lab/Vital (%)	Respirations [high]	0.92	0.46	0.46	0.5	0.91	0.89	0.03	0.32	1
Benign neoplasms	Cyclophosphamide	Lab/Vital (%)	O2 SATURATION [high]	0.01	0	0	0.04	0.01	0.01	0	0.08	1
Benign neoplasms	Cyclophosphamide	Lab/Vital (%)	O2 SATURATION [low]	0.39	0.13	0.26	0.34	0.36	0.36	0	0.48	1
Benign neoplasms	Dextroamphetamine	Age (y)	AGE	53.62	62.2	-8.58	13.07	52.68	54.72	-2.04	16.89	1
Benign neoplasms	Dextroamphetamine	Sex (%)	MALE	0.57	0.53	0.04	0.5	0.63	0.63	0	0.48	1
Benign neoplasms	Dextroamphetamine	Race (%)	African_A	0.13	0.33	-0.2	0.47	0.09	0.11	-0.02	0.31	1
Benign neoplasms	Dextroamphetamine	Race (%)	HISPANIC	0.04	0.13	-0.09	0.34	0	0	0	0.04	1
Benign neoplasms	Dextroamphetamine	Medication (%)	Sulfamethoxazole	0.17	0.01	0.15	0.12	0.06	0.04	0.01	0.21	1
Benign neoplasms	Dextroamphetamine	Medication (%)	Tetracycline	0.13	0	0.13	0.02	0	0	0	0.01	1
Benign neoplasms	Dextroamphetamine	Medication (%)	rivaroxaban	0.13	0	0.13	0.07	0	0	0	0.05	1
Benign neoplasms	Dextroamphetamine	Medication (%)	Vitamin B 12	0.13	0	0.13	0.02	0	0	0	0.03	1
Benign neoplasms	Dextroamphetamine	Medication (%)	Zidovudine	0.13	0	0.13	0.05	0	0	0	0.07	1
Benign neoplasms	Dextroamphetamine	Medication (%)	Aluminum (IN)	0.06	0.01	0.05	0.11	0.06	0.03	0.03	0.17	1
Benign neoplasms	Dextroamphetamine	Medication (%)	Bisacodyl	0.25	0.06	0.18	0.24	0.11	0.12	-0.01	0.33	1
Benign neoplasms	Dextroamphetamine	Medication (%)	Mirtazapine	0.17	0.01	0.16	0.09	0.03	0.03	0	0.18	1
Benign neoplasms	Dextroamphetamine	Medication (%)	Bumetanide	0.13	0	0.13	0.06	0	0.01	-0.01	0.1	0
Benign neoplasms	Dextroamphetamine	Medication (%)	butalbital	0.13	0	0.13	0.03	0	0.01	-0.01	0.08	1
Benign neoplasms	Dextroamphetamine	Medication (%)	Chlorthalidone	0.13	0	0.13	0.07	0	0	0	0.05	1
Benign neoplasms	Dextroamphetamine	Medication (%)	formoterol	0.02	0.01	0.01	0.07	0.03	0.01	0.02	0.11	1
Benign neoplasms	Dextroamphetamine	Medication (%)	MYCOPHENOLATE	0.02	0.01	0.01	0.11	0.03	0.02	0.01	0.15	1
Benign neoplasms	Dextroamphetamine	Medication (%)	Colchicine	0.15	0.01	0.14	0.1	0	0.02	-0.02	0.14	1
Benign neoplasms	Dextroamphetamine	Medication (%)	tenofovir disoproxil	0.13	0	0.13	0.04	0	0	0	0.03	1
Benign neoplasms	Dextroamphetamine	Medication (%)	Cyclophosphamide	0.13	0	0.13	0.05	0	0	0	0.07	1
Benign neoplasms	Dextroamphetamine	Medication (%)	mivacurium	0	0	0	0.03	0	0	0	0	1
Benign neoplasms	Dextroamphetamine	Medication (%)	rosuvastatin	0.19	0.06	0.13	0.23	0.06	0.09	-0.03	0.28	1
Benign neoplasms	Dextroamphetamine	Medication (%)	ertapenem	0.02	0	0.02	0.04	0	0	0	0.02	1
Benign neoplasms	Dextroamphetamine	Medication (%)	oxybutynin	0.17	0.01	0.16	0.08	0.06	0.04	0.02	0.19	0
Benign neoplasms	Dextroamphetamine	Medication (%)	clopidogrel	0.13	0.13	0	0.34	0	0	0	0.06	1
Benign neoplasms	Dextroamphetamine	Medication (%)	Diclofenac	0.15	0.01	0.15	0.07	0.03	0.03	0	0.16	1
Benign neoplasms	Dextroamphetamine	Medication (%)	pioglitazone	0.15	0.03	0.12	0.16	0.03	0.03	0	0.17	1
Benign neoplasms	Dextroamphetamine	Medication (%)	Hydromorphone	0.23	0.07	0.16	0.25	0.11	0.1	0.01	0.3	1
Benign neoplasms	Dextroamphetamine	Medication (%)	quinapril	0.13	0.01	0.13	0.07	0	0	0	0.07	1
Benign neoplasms	Dextroamphetamine	Medication (%)	Dobutamine	0.02	0.01	0.01	0.07	0.03	0.03	0	0.16	1
Benign neoplasms	Dextroamphetamine	Medication (%)	torsemide	0.13	0	0.13	0.05	0	0.01	-0.01	0.09	1
Benign neoplasms	Dextroamphetamine	Medication (%)	Epinephrine	0.17	0.02	0.15	0.13	0.06	0.04	0.02	0.19	0
Benign neoplasms	Dextroamphetamine	Medication (%)	zolpidem	0.3	0.05	0.25	0.22	0.14	0.13	0.02	0.33	1
Benign neoplasms	Dextroamphetamine	Medication (%)	Ethinyl Estradiol	0.13	0	0.13	0.04	0	0.01	-0.01	0.09	1
Benign neoplasms	Dextroamphetamine	Medication (%)	meloxicam	0.15	0	0.15	0.06	0	0.01	-0.01	0.12	1
Benign neoplasms	Dextroamphetamine	Medication (%)	Misoprostol	0.13	0	0.13	0.03	0	0	0	0.07	1
Benign neoplasms	Dextroamphetamine	Medication (%)	Glipizide	0.15	0.06	0.09	0.24	0	0.02	-0.02	0.15	1
Benign neoplasms	Dextroamphetamine	Medication (%)	Haloperidol	0.17	0.03	0.14	0.16	0.03	0.04	-0.02	0.21	0
Benign neoplasms	Dextroamphetamine	Medication (%)	MAGNESIUM GLUCONATE	0.17	0.03	0.14	0.16	0.03	0.03	-0.01	0.18	1
Benign neoplasms	Dextroamphetamine	Medication (%)	Hydrochlorothiazide	0.25	0.09	0.15	0.29	0.09	0.09	0	0.28	1
Benign neoplasms	Dextroamphetamine	Medication (%)	Hydroxychloroquine	0.13	0	0.13	0.05	0	0.01	-0.01	0.1	1
Benign neoplasms	Dextroamphetamine	Medication (%)	Influenza virus vaccine	0.02	0	0.02	0.03	0	0.01	-0.01	0.08	0
Benign neoplasms	Dextroamphetamine	Medication (%)	Iodine	0.13	0	0.13	0.07	0	0	0	0.06	1
Benign neoplasms	Dextroamphetamine	Medication (%)	Iopamidol	0.02	0	0.02	0.02	0	0	0	0.05	1
Benign neoplasms	Dextroamphetamine	Medication (%)	Ursodeoxycholate	0.15	0.01	0.14	0.09	0.03	0.02	0	0.16	1
Benign neoplasms	Dextroamphetamine	Medication (%)	Mannitol	0.15	0.01	0.14	0.09	0.03	0.01	0.02	0.1	1
Benign neoplasms	Dextroamphetamine	Medication (%)	Enoxaparin	0.13	0.05	0.09	0.21	0.09	0.09	0	0.28	1
Benign neoplasms	Dextroamphetamine	Medication (%)	Dalteparin	0	0	0	0.05	0	0	0	0	1
Benign neoplasms	Dextroamphetamine	Medication (%)	Midazolam	0.4	0.15	0.25	0.35	0.31	0.26	0.06	0.44	1
Benign neoplasms	Dextroamphetamine	Medication (%)	Morphine	0.38	0.08	0.3	0.27	0.23	0.17	0.06	0.38	1
Benign neoplasms	Dextroamphetamine	Medication (%)	duloxetine	0.23	0.01	0.22	0.09	0.03	0.09	-0.06	0.28	1
Benign neoplasms	Dextroamphetamine	Medication (%)	Nystatin	0.17	0.04	0.13	0.19	0.03	0.04	-0.01	0.2	0
Benign neoplasms	Dextroamphetamine	Medication (%)	Oxycodone	0.51	0.15	0.36	0.36	0.43	0.36	0.07	0.48	0
Benign neoplasms	Dextroamphetamine	Medication (%)	atorvastatin	0.19	0.06	0.13	0.24	0.06	0.07	-0.01	0.25	0
Benign neoplasms	Dextroamphetamine	Medication (%)	rosiglitazone	0.17	0.01	0.16	0.12	0.06	0.06	-0.01	0.24	1
Benign neoplasms	Dextroamphetamine	Medication (%)	Propoxyphene	0.13	0	0.13	0.02	0	0	0	0.06	1
Benign neoplasms	Dextroamphetamine	Medication (%)	Insulin	0.38	0.33	0.05	0.47	0.31	0.27	0.05	0.44	1
Benign neoplasms	Dextroamphetamine	Disease (%)	Hepatitis	0.13	0.06	0.07	0.24	0.11	0.13	-0.01	0.33	1
Benign neoplasms	Dextroamphetamine	Disease (%)	Cancer of head and neck	0.02	0.01	0.01	0.08	0.03	0.01	0.01	0.12	1
Benign neoplasms	Dextroamphetamine	Disease (%)	Cancer of colon	0	0.01	-0.01	0.08	0	0	0	0	1
Benign neoplasms	Dextroamphetamine	Disease (%)	Melanomas of skin	0.04	0	0.04	0.05	0.03	0.03	-0.01	0.18	1
Benign neoplasms	Dextroamphetamine	Disease (%)	Cancer of bladder	0.02	0	0.01	0.07	0	0.01	-0.01	0.08	1
Benign neoplasms	Dextroamphetamine	Disease (%)	Secondary malignancies	0.06	0.02	0.03	0.15	0.03	0.02	0.01	0.12	1
Benign neoplasms	Dextroamphetamine	Disease (%)	Neoplasms of unspecified nature or uncertain behavior	0.02	0.02	0	0.13	0	0	0	0.07	0
Benign neoplasms	Dextroamphetamine	Disease (%)	Other endocrine disorders	0.09	0.03	0.07	0.17	0.11	0.07	0.05	0.25	1
Benign neoplasms	Dextroamphetamine	Disease (%)	Disorders of lipid metabolism	0.55	0.48	0.06	0.5	0.54	0.53	0.01	0.5	1
Benign neoplasms	Dextroamphetamine	Disease (%)	Deficiency and other anemia	0.23	0.13	0.1	0.34	0.23	0.25	-0.02	0.43	1
Benign neoplasms	Dextroamphetamine	Disease (%)	Paralysis	0.08	0.02	0.06	0.12	0.03	0.07	-0.04	0.26	1
Benign neoplasms	Dextroamphetamine	Disease (%)	Headache; including migraine	0.11	0.04	0.07	0.19	0.06	0.07	-0.01	0.25	1
Benign neoplasms	Dextroamphetamine	Disease (%)	Coma; stupor; and brain damage	0.02	0.01	0.01	0.09	0.03	0.01	0.01	0.12	1
Benign neoplasms	Dextroamphetamine	Disease (%)	Other lower respiratory disease	0.26	0.17	0.09	0.38	0.26	0.19	0.07	0.39	1
Benign neoplasms	Dextroamphetamine	Disease (%)	Esophageal disorders	0.32	0.12	0.2	0.32	0.23	0.22	0.01	0.41	1
Benign neoplasms	Dextroamphetamine	Disease (%)	Other disorders of stomach and duodenum	0.08	0.02	0.06	0.14	0.03	0.05	-0.03	0.23	1
Benign neoplasms	Dextroamphetamine	Disease (%)	Regional enteritis and ulcerative colitis	0.06	0.01	0.05	0.1	0.03	0.02	0.01	0.15	1
Benign neoplasms	Dextroamphetamine	Disease (%)	Other liver diseases	0.19	0.07	0.12	0.25	0.11	0.12	0	0.32	1
Benign neoplasms	Dextroamphetamine	Disease (%)	Gastrointestinal hemorrhage	0.11	0.03	0.08	0.17	0.06	0.05	0.01	0.22	1
Benign neoplasms	Dextroamphetamine	Disease (%)	Other gastrointestinal disorders	0.36	0.11	0.25	0.31	0.23	0.26	-0.03	0.44	1
Benign neoplasms	Dextroamphetamine	Disease (%)	Chronic kidney disease	0.06	0.12	-0.06	0.32	0.03	0.06	-0.04	0.25	1
Benign neoplasms	Dextroamphetamine	Disease (%)	Urinary tract infections	0.13	0.06	0.07	0.24	0.11	0.09	0.02	0.29	1
Benign neoplasms	Dextroamphetamine	Disease (%)	Hyperplasia of prostate	0.17	0.06	0.11	0.23	0.2	0.2	0	0.4	1
Benign neoplasms	Dextroamphetamine	Disease (%)	Nonmalignant breast conditions	0	0.02	-0.02	0.12	0	0	0	0	1
Benign neoplasms	Dextroamphetamine	Disease (%)	Menstrual disorders	0	0.01	-0.01	0.09	0	0	0	0	1
Benign neoplasms	Dextroamphetamine	Disease (%)	Other female genital disorders	0.04	0.02	0.02	0.14	0	0.02	-0.02	0.15	1
Benign neoplasms	Dextroamphetamine	Disease (%)	Chronic ulcer of skin	0.04	0.04	0	0.19	0.06	0.02	0.03	0.15	1
Benign neoplasms	Dextroamphetamine	Disease (%)	Other skin disorders	0.21	0.05	0.16	0.22	0.11	0.11	0	0.31	1
Benign neoplasms	Dextroamphetamine	Disease (%)	Osteoarthritis	0.04	0.06	-0.02	0.24	0.06	0.05	0	0.23	1
Benign neoplasms	Dextroamphetamine	Disease (%)	Osteoporosis	0.08	0.03	0.05	0.16	0.03	0.07	-0.04	0.25	1
Benign neoplasms	Dextroamphetamine	Disease (%)	Other connective tissue disease	0.28	0.1	0.18	0.3	0.2	0.17	0.03	0.38	1
Benign neoplasms	Dextroamphetamine	Disease (%)	Spinal cord injury	0	0	0	0.06	0	0	0	0	1
Benign neoplasms	Dextroamphetamine	Disease (%)	Abdominal pain	0.21	0.07	0.14	0.25	0.17	0.15	0.02	0.36	1
Benign neoplasms	Dextroamphetamine	Disease (%)	Allergic reactions	0.11	0.02	0.09	0.14	0	0.04	-0.04	0.19	0
Benign neoplasms	Dextroamphetamine	Disease (%)	"Delirium, dementia, and amnestic and other cognitive disorders"	0.15	0.03	0.12	0.17	0.11	0.13	-0.02	0.34	0
Benign neoplasms	Dextroamphetamine	Disease (%)	"Impulse control disorders, NEC"	0	0	0	0.03	0	0	0	0	1
Benign neoplasms	Dextroamphetamine	Disease (%)	Mood disorders	0.57	0.09	0.48	0.29	0.49	0.47	0.02	0.5	1
Benign neoplasms	Dextroamphetamine	Disease (%)	Miscellaneous disorders	0.02	0.01	0.01	0.09	0.03	0.02	0.01	0.15	1
Benign neoplasms	Dextroamphetamine	Lab/Vital (%)	LDL CHOLESTEROL [high]	0.21	0.16	0.05	0.36	0.14	0.14	0	0.35	1
Benign neoplasms	Dextroamphetamine	Lab/Vital (%)	RED BLOOD CELL [low]	0.79	0.59	0.2	0.49	0.71	0.72	0	0.45	1
Benign neoplasms	Dextroamphetamine	Lab/Vital (%)	llow_26499-4	0.11	0.06	0.05	0.24	0.11	0.1	0.02	0.29	1
Benign neoplasms	Dextroamphetamine	Lab/Vital (%)	NEUTROPHIL % [high]	0.4	0.22	0.17	0.42	0.34	0.28	0.06	0.45	1
Benign neoplasms	Dextroamphetamine	Lab/Vital (%)	NEUTROPHIL % [low]	0.08	0.03	0.04	0.18	0.09	0.06	0.03	0.24	1
Benign neoplasms	Dextroamphetamine	Lab/Vital (%)	PLATELET [low]	0.26	0.2	0.06	0.4	0.2	0.22	-0.02	0.41	1
Benign neoplasms	Dextroamphetamine	Lab/Vital (%)	PROTEIN TOTAL [high]	0.11	0.04	0.07	0.19	0.06	0.05	0.01	0.22	1
Benign neoplasms	Dextroamphetamine	Lab/Vital (%)	PROTEIN [high]	0.11	0.04	0.07	0.19	0.06	0.05	0.01	0.22	1
Benign neoplasms	Dextroamphetamine	Lab/Vital (%)	WHITE BLOOD CELL [low]	0.17	0.14	0.03	0.35	0.11	0.16	-0.04	0.36	1
Benign neoplasms	Dextroamphetamine	Lab/Vital (%)	WBC [low]	0.17	0.14	0.03	0.35	0.11	0.16	-0.04	0.36	1
Benign neoplasms	Dextroamphetamine	Lab/Vital (%)	MONOCYTE % [high]	0.32	0.14	0.18	0.35	0.26	0.27	-0.01	0.44	1
Benign neoplasms	Dextroamphetamine	Lab/Vital (%)	BASOPHIL % [low]	0.72	0.41	0.31	0.49	0.57	0.59	-0.02	0.49	1
Benign neoplasms	Dextroamphetamine	Lab/Vital (%)	MONOCYTE # [high]	0.11	0.05	0.06	0.22	0.11	0.08	0.03	0.28	1
Benign neoplasms	Dextroamphetamine	Lab/Vital (%)	LYMPHOCYTE % [high]	0.11	0.05	0.06	0.22	0.11	0.08	0.03	0.28	1
Benign neoplasms	Dextroamphetamine	Lab/Vital (%)	MONOCYTE [high]	0.11	0.05	0.06	0.22	0.11	0.08	0.03	0.28	1
Benign neoplasms	Dextroamphetamine	Lab/Vital (%)	Diastolic Blood Pressure [high]	0.4	0.24	0.16	0.43	0.4	0.32	0.08	0.47	1
Benign neoplasms	Dextroamphetamine	Lab/Vital (%)	Diastolic Blood Pressure [low]	0.55	0.34	0.21	0.47	0.54	0.48	0.06	0.5	1
Benign neoplasms	Dextroamphetamine	Lab/Vital (%)	PULSE [low]	0.32	0.22	0.1	0.41	0.26	0.21	0.05	0.41	1
Benign neoplasms	Dextroamphetamine	Lab/Vital (%)	Respirations [high]	0.7	0.46	0.23	0.5	0.63	0.58	0.05	0.49	1
Benign neoplasms	Dextroamphetamine	Lab/Vital (%)	O2 SATURATION [high]	0	0	0	0.04	0	0	0	0	1
Benign neoplasms	Dextroamphetamine	Lab/Vital (%)	O2 SATURATION [low]	0.4	0.13	0.26	0.34	0.34	0.33	0.02	0.47	1
Benign neoplasms	clopidogrel	Age (y)	AGE	67.11	60.99	6.12	13.42	66.64	66.5	0.14	11.31	1
Benign neoplasms	clopidogrel	Sex (%)	MALE	0.61	0.51	0.11	0.5	0.6	0.59	0	0.49	1
Benign neoplasms	clopidogrel	Race (%)	African_A	0.28	0.34	-0.06	0.47	0.28	0.29	-0.01	0.45	1
Benign neoplasms	clopidogrel	Race (%)	HISPANIC	0.16	0.12	0.03	0.33	0.15	0.15	0.01	0.35	1
Benign neoplasms	clopidogrel	Medication (%)	Sulfamethoxazole	0.02	0.02	0	0.13	0.02	0.02	0	0.14	1
Benign neoplasms	clopidogrel	Medication (%)	Tetracycline	0	0	0	0.02	0	0	0	0.01	1
Benign neoplasms	clopidogrel	Medication (%)	rivaroxaban	0.01	0	0	0.07	0.01	0.01	0	0.09	1
Benign neoplasms	clopidogrel	Medication (%)	Vitamin B 12	0	0	0	0.02	0	0	0	0.03	1
Benign neoplasms	clopidogrel	Medication (%)	Zidovudine	0	0	0	0.05	0	0	0	0.06	1
Benign neoplasms	clopidogrel	Medication (%)	Aluminum (IN)	0.02	0.01	0.01	0.11	0.02	0.02	0	0.13	0
Benign neoplasms	clopidogrel	Medication (%)	Bisacodyl	0.08	0.06	0.02	0.24	0.08	0.09	0	0.28	1
Benign neoplasms	clopidogrel	Medication (%)	Mirtazapine	0.01	0.01	0	0.09	0.01	0.01	0	0.11	1
Benign neoplasms	clopidogrel	Medication (%)	Bumetanide	0.01	0	0.01	0.06	0.01	0.01	0	0.09	1
Benign neoplasms	clopidogrel	Medication (%)	butalbital	0	0	0	0.04	0	0	0	0.04	1
Benign neoplasms	clopidogrel	Medication (%)	Chlorthalidone	0.01	0	0	0.07	0.01	0.01	0	0.08	1
Benign neoplasms	clopidogrel	Medication (%)	formoterol	0.01	0.01	0.01	0.07	0.01	0.01	0	0.09	1
Benign neoplasms	clopidogrel	Medication (%)	MYCOPHENOLATE	0.01	0.01	0	0.11	0.01	0.02	0	0.12	1
Benign neoplasms	clopidogrel	Medication (%)	Colchicine	0.02	0.01	0.01	0.1	0.02	0.02	0	0.14	1
Benign neoplasms	clopidogrel	Medication (%)	tenofovir disoproxil	0	0	0	0.05	0	0	0	0.03	1
Benign neoplasms	clopidogrel	Medication (%)	Cyclophosphamide	0	0	0	0.05	0	0	0	0.05	1
Benign neoplasms	clopidogrel	Medication (%)	mivacurium	0	0	0	0.03	0	0	0	0.03	1
Benign neoplasms	clopidogrel	Medication (%)	rosuvastatin	0.18	0.04	0.14	0.2	0.15	0.13	0.02	0.33	1
Benign neoplasms	clopidogrel	Medication (%)	ertapenem	0	0	0	0.04	0	0	0	0.05	1
Benign neoplasms	clopidogrel	Medication (%)	oxybutynin	0.01	0.01	0	0.08	0.01	0.01	0	0.1	0
Benign neoplasms	clopidogrel	Medication (%)	Dextroamphetamine	0	0	0	0.03	0	0	0	0.01	1
Benign neoplasms	clopidogrel	Medication (%)	Diclofenac	0.01	0.01	0	0.08	0	0	0	0.07	1
Benign neoplasms	clopidogrel	Medication (%)	pioglitazone	0.07	0.02	0.05	0.15	0.06	0.05	0.01	0.22	1
Benign neoplasms	clopidogrel	Medication (%)	Hydromorphone	0.08	0.07	0.02	0.25	0.09	0.09	0	0.29	1
Benign neoplasms	clopidogrel	Medication (%)	quinapril	0.01	0.01	0	0.07	0.01	0.01	0	0.09	1
Benign neoplasms	clopidogrel	Medication (%)	Dobutamine	0.01	0	0	0.07	0.01	0.01	0	0.1	1
Benign neoplasms	clopidogrel	Medication (%)	torsemide	0.01	0	0.01	0.05	0.01	0.01	0	0.08	1
Benign neoplasms	clopidogrel	Medication (%)	Epinephrine	0.03	0.02	0.01	0.13	0.03	0.03	0	0.17	1
Benign neoplasms	clopidogrel	Medication (%)	zolpidem	0.09	0.04	0.05	0.21	0.09	0.08	0	0.28	1
Benign neoplasms	clopidogrel	Medication (%)	Ethinyl Estradiol	0	0	0	0.04	0	0	0	0.01	1
Benign neoplasms	clopidogrel	Medication (%)	meloxicam	0	0	0	0.07	0	0	0	0.05	1
Benign neoplasms	clopidogrel	Medication (%)	Misoprostol	0	0	0	0.04	0	0	0	0.03	1
Benign neoplasms	clopidogrel	Medication (%)	Glipizide	0.16	0.05	0.11	0.22	0.13	0.12	0.02	0.32	1
Benign neoplasms	clopidogrel	Medication (%)	Haloperidol	0.03	0.03	0	0.16	0.03	0.03	0	0.17	0
Benign neoplasms	clopidogrel	Medication (%)	MAGNESIUM GLUCONATE	0.06	0.02	0.04	0.15	0.05	0.05	0	0.22	1
Benign neoplasms	clopidogrel	Medication (%)	Hydrochlorothiazide	0.17	0.09	0.09	0.28	0.16	0.15	0.01	0.36	1
Benign neoplasms	clopidogrel	Medication (%)	Hydroxychloroquine	0	0	0	0.05	0	0	0	0.05	1
Benign neoplasms	clopidogrel	Medication (%)	Influenza virus vaccine	0	0	0	0.03	0	0	0	0.05	0
Benign neoplasms	clopidogrel	Medication (%)	Iodine	0.01	0.01	0	0.07	0.01	0	0	0.07	1
Benign neoplasms	clopidogrel	Medication (%)	Iopamidol	0	0	0	0.02	0	0	0	0.02	1
Benign neoplasms	clopidogrel	Medication (%)	Ursodeoxycholate	0.01	0.01	0	0.1	0.01	0.01	0	0.08	1
Benign neoplasms	clopidogrel	Medication (%)	Mannitol	0.01	0.01	0	0.1	0.01	0.01	0	0.11	1
Benign neoplasms	clopidogrel	Medication (%)	Enoxaparin	0.06	0.05	0.01	0.21	0.06	0.06	-0.01	0.24	1
Benign neoplasms	clopidogrel	Medication (%)	Dalteparin	0.01	0	0	0.05	0.01	0.01	0	0.07	1
Benign neoplasms	clopidogrel	Medication (%)	Midazolam	0.15	0.15	0	0.36	0.16	0.17	-0.01	0.37	1
Benign neoplasms	clopidogrel	Medication (%)	Morphine	0.12	0.08	0.04	0.27	0.11	0.11	0	0.31	1
Benign neoplasms	clopidogrel	Medication (%)	duloxetine	0.01	0.01	0.01	0.09	0.01	0.01	0	0.11	1
Benign neoplasms	clopidogrel	Medication (%)	Nystatin	0.04	0.04	0	0.19	0.04	0.05	0	0.21	1
Benign neoplasms	clopidogrel	Medication (%)	Oxycodone	0.21	0.15	0.05	0.36	0.2	0.2	0	0.4	1
Benign neoplasms	clopidogrel	Medication (%)	atorvastatin	0.17	0.05	0.12	0.21	0.15	0.13	0.01	0.34	1
Benign neoplasms	clopidogrel	Medication (%)	rosiglitazone	0.03	0.01	0.02	0.1	0.03	0.03	0	0.16	1
Benign neoplasms	clopidogrel	Medication (%)	Propoxyphene	0	0	0	0.02	0	0	0	0.03	1
Benign neoplasms	clopidogrel	Medication (%)	Insulin	0.57	0.3	0.27	0.46	0.53	0.52	0.01	0.5	1
Benign neoplasms	clopidogrel	Disease (%)	Hepatitis	0.03	0.07	-0.03	0.25	0.04	0.04	0	0.19	1
Benign neoplasms	clopidogrel	Disease (%)	Cancer of head and neck	0.01	0.01	0	0.09	0.01	0.01	0	0.08	1
Benign neoplasms	clopidogrel	Disease (%)	Cancer of colon	0	0.01	0	0.09	0.01	0.01	0	0.08	1
Benign neoplasms	clopidogrel	Disease (%)	Melanomas of skin	0	0	0	0.05	0	0	0	0.04	1
Benign neoplasms	clopidogrel	Disease (%)	Cancer of bladder	0.01	0.01	0	0.07	0.01	0.01	0	0.08	1
Benign neoplasms	clopidogrel	Disease (%)	Secondary malignancies	0.01	0.03	-0.01	0.16	0.01	0.02	0	0.12	1
Benign neoplasms	clopidogrel	Disease (%)	Neoplasms of unspecified nature or uncertain behavior	0.01	0.02	-0.01	0.14	0.01	0.02	0	0.13	1
Benign neoplasms	clopidogrel	Disease (%)	Other endocrine disorders	0.02	0.03	-0.01	0.18	0.02	0.03	0	0.16	1
Benign neoplasms	clopidogrel	Disease (%)	Disorders of lipid metabolism	0.77	0.44	0.33	0.5	0.73	0.71	0.03	0.45	1
Benign neoplasms	clopidogrel	Disease (%)	Deficiency and other anemia	0.17	0.13	0.04	0.34	0.17	0.17	-0.01	0.38	1
Benign neoplasms	clopidogrel	Disease (%)	Paralysis	0.02	0.02	0	0.13	0.02	0.02	0	0.15	1
Benign neoplasms	clopidogrel	Disease (%)	Headache; including migraine	0.03	0.04	-0.02	0.21	0.03	0.03	0	0.18	1
Benign neoplasms	clopidogrel	Disease (%)	Coma; stupor; and brain damage	0.01	0.01	0	0.09	0.01	0.01	0	0.11	1
Benign neoplasms	clopidogrel	Disease (%)	Other lower respiratory disease	0.25	0.17	0.08	0.37	0.23	0.23	0	0.42	1
Benign neoplasms	clopidogrel	Disease (%)	Esophageal disorders	0.12	0.12	0	0.33	0.12	0.13	-0.01	0.34	1
Benign neoplasms	clopidogrel	Disease (%)	Other disorders of stomach and duodenum	0.02	0.02	0	0.15	0.02	0.02	0	0.13	1
Benign neoplasms	clopidogrel	Disease (%)	Regional enteritis and ulcerative colitis	0.01	0.01	0	0.11	0.01	0.01	0	0.08	1
Benign neoplasms	clopidogrel	Disease (%)	Other liver diseases	0.04	0.08	-0.04	0.27	0.04	0.05	0	0.21	1
Benign neoplasms	clopidogrel	Disease (%)	Gastrointestinal hemorrhage	0.03	0.03	0	0.17	0.04	0.04	0	0.19	1
Benign neoplasms	clopidogrel	Disease (%)	Other gastrointestinal disorders	0.11	0.12	-0.01	0.32	0.11	0.12	-0.01	0.32	1
Benign neoplasms	clopidogrel	Disease (%)	Chronic kidney disease	0.25	0.1	0.15	0.29	0.22	0.2	0.01	0.4	1
Benign neoplasms	clopidogrel	Disease (%)	Urinary tract infections	0.06	0.07	-0.01	0.26	0.06	0.07	0	0.25	1
Benign neoplasms	clopidogrel	Disease (%)	Hyperplasia of prostate	0.1	0.05	0.05	0.22	0.09	0.09	0	0.28	1
Benign neoplasms	clopidogrel	Disease (%)	Nonmalignant breast conditions	0.01	0.02	-0.01	0.13	0.01	0.01	0	0.1	1
Benign neoplasms	clopidogrel	Disease (%)	Menstrual disorders	0	0.01	-0.01	0.1	0	0	0	0.04	1
Benign neoplasms	clopidogrel	Disease (%)	Other female genital disorders	0.01	0.03	-0.02	0.16	0.01	0.01	0	0.1	1
Benign neoplasms	clopidogrel	Disease (%)	Chronic ulcer of skin	0.07	0.03	0.04	0.18	0.06	0.06	0	0.25	1
Benign neoplasms	clopidogrel	Disease (%)	Other skin disorders	0.04	0.06	-0.02	0.23	0.04	0.05	0	0.21	1
Benign neoplasms	clopidogrel	Disease (%)	Osteoarthritis	0.07	0.06	0	0.24	0.07	0.07	0	0.26	1
Benign neoplasms	clopidogrel	Disease (%)	Osteoporosis	0.03	0.03	0	0.17	0.03	0.03	0	0.16	1
Benign neoplasms	clopidogrel	Disease (%)	Other connective tissue disease	0.12	0.11	0.01	0.31	0.11	0.11	0	0.32	1
Benign neoplasms	clopidogrel	Disease (%)	Spinal cord injury	0	0	0	0.07	0	0	0	0.05	1
Benign neoplasms	clopidogrel	Disease (%)	Abdominal pain	0.05	0.08	-0.02	0.26	0.05	0.06	0	0.23	1
Benign neoplasms	clopidogrel	Disease (%)	Allergic reactions	0.02	0.02	-0.01	0.15	0.02	0.02	0	0.14	1
Benign neoplasms	clopidogrel	Disease (%)	"Delirium, dementia, and amnestic and other cognitive disorders"	0.04	0.03	0.01	0.17	0.04	0.04	0	0.21	0
Benign neoplasms	clopidogrel	Disease (%)	"Impulse control disorders, NEC"	0	0	0	0.03	0	0	0	0.01	1
Benign neoplasms	clopidogrel	Disease (%)	Mood disorders	0.08	0.1	-0.02	0.3	0.09	0.09	0	0.29	1
Benign neoplasms	clopidogrel	Disease (%)	Miscellaneous disorders	0.01	0.01	0	0.1	0.01	0.01	0	0.09	1
Benign neoplasms	clopidogrel	Lab/Vital (%)	LDL CHOLESTEROL [high]	0.25	0.14	0.11	0.35	0.23	0.23	0.01	0.42	1
Benign neoplasms	clopidogrel	Lab/Vital (%)	RED BLOOD CELL [low]	0.87	0.55	0.33	0.5	0.85	0.84	0.01	0.37	1
Benign neoplasms	clopidogrel	Lab/Vital (%)	llow_26499-4	0.06	0.07	-0.01	0.25	0.06	0.06	-0.01	0.24	1
Benign neoplasms	clopidogrel	Lab/Vital (%)	NEUTROPHIL % [high]	0.27	0.22	0.05	0.42	0.29	0.3	-0.01	0.46	1
Benign neoplasms	clopidogrel	Lab/Vital (%)	NEUTROPHIL % [low]	0.03	0.04	-0.01	0.18	0.03	0.03	0	0.17	1
Benign neoplasms	clopidogrel	Lab/Vital (%)	PLATELET [low]	0.31	0.19	0.12	0.39	0.29	0.29	0	0.45	1
Benign neoplasms	clopidogrel	Lab/Vital (%)	PROTEIN TOTAL [high]	0.03	0.04	-0.01	0.2	0.03	0.03	0	0.18	1
Benign neoplasms	clopidogrel	Lab/Vital (%)	PROTEIN [high]	0.03	0.04	-0.01	0.2	0.03	0.03	0	0.18	1
Benign neoplasms	clopidogrel	Lab/Vital (%)	WHITE BLOOD CELL [low]	0.17	0.14	0.03	0.35	0.17	0.17	0	0.38	1
Benign neoplasms	clopidogrel	Lab/Vital (%)	WBC [low]	0.17	0.14	0.03	0.35	0.17	0.17	0	0.38	1
Benign neoplasms	clopidogrel	Lab/Vital (%)	MONOCYTE % [high]	0.16	0.14	0.02	0.35	0.17	0.18	-0.01	0.38	1
Benign neoplasms	clopidogrel	Lab/Vital (%)	BASOPHIL % [low]	0.48	0.41	0.07	0.49	0.49	0.51	-0.02	0.5	1
Benign neoplasms	clopidogrel	Lab/Vital (%)	MONOCYTE # [high]	0.05	0.06	-0.01	0.23	0.05	0.06	-0.01	0.23	1
Benign neoplasms	clopidogrel	Lab/Vital (%)	LYMPHOCYTE % [high]	0.05	0.06	-0.01	0.23	0.05	0.06	-0.01	0.23	1
Benign neoplasms	clopidogrel	Lab/Vital (%)	MONOCYTE [high]	0.05	0.06	-0.01	0.23	0.05	0.06	-0.01	0.23	1
Benign neoplasms	clopidogrel	Lab/Vital (%)	Diastolic Blood Pressure [high]	0.31	0.24	0.07	0.43	0.3	0.31	-0.01	0.46	1
Benign neoplasms	clopidogrel	Lab/Vital (%)	Diastolic Blood Pressure [low]	0.5	0.33	0.18	0.47	0.48	0.49	0	0.5	1
Benign neoplasms	clopidogrel	Lab/Vital (%)	PULSE [low]	0.37	0.2	0.17	0.4	0.35	0.34	0	0.47	1
Benign neoplasms	clopidogrel	Lab/Vital (%)	Respirations [high]	0.61	0.46	0.15	0.5	0.6	0.61	-0.01	0.49	1
Benign neoplasms	clopidogrel	Lab/Vital (%)	O2 SATURATION [high]	0	0	0	0.04	0	0	0	0.05	1
Benign neoplasms	clopidogrel	Lab/Vital (%)	O2 SATURATION [low]	0.2	0.13	0.07	0.33	0.19	0.2	0	0.4	1
Benign neoplasms	Epinephrine	Age (y)	AGE	61.88	62.19	-0.32	13.08	62.26	62.41	-0.15	12.61	1
Benign neoplasms	Epinephrine	Sex (%)	MALE	0.58	0.53	0.05	0.5	0.58	0.58	0	0.49	1
Benign neoplasms	Epinephrine	Race (%)	African_A	0.31	0.33	-0.02	0.47	0.3	0.3	-0.01	0.46	1
Benign neoplasms	Epinephrine	Race (%)	HISPANIC	0.13	0.13	0	0.34	0.13	0.12	0	0.33	1
Benign neoplasms	Epinephrine	Medication (%)	Sulfamethoxazole	0.05	0.01	0.03	0.12	0.04	0.04	0	0.21	1
Benign neoplasms	Epinephrine	Medication (%)	Tetracycline	0.01	0	0.01	0.02	0	0	0	0.02	1
Benign neoplasms	Epinephrine	Medication (%)	rivaroxaban	0.01	0	0.01	0.07	0.01	0.01	0	0.09	0
Benign neoplasms	Epinephrine	Medication (%)	Vitamin B 12	0.01	0	0.01	0.02	0	0	0	0.02	1
Benign neoplasms	Epinephrine	Medication (%)	Zidovudine	0.01	0	0.01	0.05	0	0	0	0.05	1
Benign neoplasms	Epinephrine	Medication (%)	Aluminum (IN)	0.03	0.01	0.02	0.11	0.03	0.03	0	0.16	0
Benign neoplasms	Epinephrine	Medication (%)	Bisacodyl	0.22	0.06	0.16	0.23	0.21	0.2	0.01	0.4	1
Benign neoplasms	Epinephrine	Medication (%)	Mirtazapine	0.02	0.01	0.02	0.09	0.02	0.01	0	0.11	1
Benign neoplasms	Epinephrine	Medication (%)	Bumetanide	0.05	0	0.04	0.06	0.04	0.02	0.01	0.15	1
Benign neoplasms	Epinephrine	Medication (%)	butalbital	0.01	0	0.01	0.03	0	0	0	0.06	1
Benign neoplasms	Epinephrine	Medication (%)	Chlorthalidone	0.01	0	0.01	0.07	0.01	0.01	0	0.07	1
Benign neoplasms	Epinephrine	Medication (%)	formoterol	0.02	0.01	0.01	0.07	0.01	0.02	0	0.13	1
Benign neoplasms	Epinephrine	Medication (%)	MYCOPHENOLATE	0.06	0.01	0.05	0.1	0.05	0.05	0	0.23	1
Benign neoplasms	Epinephrine	Medication (%)	Colchicine	0.06	0.01	0.05	0.1	0.05	0.04	0.01	0.18	1
Benign neoplasms	Epinephrine	Medication (%)	tenofovir disoproxil	0.01	0	0.01	0.04	0	0	0	0.06	1
Benign neoplasms	Epinephrine	Medication (%)	Cyclophosphamide	0.01	0	0.01	0.05	0.01	0.01	0	0.08	1
Benign neoplasms	Epinephrine	Medication (%)	mivacurium	0.01	0	0	0.03	0	0.01	0	0.07	0
Benign neoplasms	Epinephrine	Medication (%)	rosuvastatin	0.14	0.06	0.09	0.23	0.13	0.11	0.02	0.32	1
Benign neoplasms	Epinephrine	Medication (%)	ertapenem	0.01	0	0.01	0.04	0.01	0	0	0.07	1
Benign neoplasms	Epinephrine	Medication (%)	oxybutynin	0.02	0.01	0.01	0.08	0.01	0.01	0	0.11	0
Benign neoplasms	Epinephrine	Medication (%)	Dextroamphetamine	0.01	0	0.01	0.02	0	0	0	0.02	1
Benign neoplasms	Epinephrine	Medication (%)	clopidogrel	0.22	0.13	0.09	0.34	0.22	0.19	0.02	0.39	1
Benign neoplasms	Epinephrine	Medication (%)	Diclofenac	0.02	0.01	0.01	0.07	0.01	0.01	0	0.12	1
Benign neoplasms	Epinephrine	Medication (%)	pioglitazone	0.04	0.03	0.01	0.16	0.03	0.03	0	0.18	1
Benign neoplasms	Epinephrine	Medication (%)	Hydromorphone	0.36	0.06	0.3	0.24	0.34	0.33	0.01	0.47	1
Benign neoplasms	Epinephrine	Medication (%)	quinapril	0.01	0.01	0.01	0.07	0.01	0.01	0	0.07	1
Benign neoplasms	Epinephrine	Medication (%)	Dobutamine	0.1	0	0.1	0.06	0.08	0.07	0.01	0.26	1
Benign neoplasms	Epinephrine	Medication (%)	torsemide	0.03	0	0.03	0.05	0.02	0.01	0.01	0.12	1
Benign neoplasms	Epinephrine	Medication (%)	zolpidem	0.18	0.05	0.14	0.21	0.17	0.15	0.02	0.36	1
Benign neoplasms	Epinephrine	Medication (%)	Ethinyl Estradiol	0.01	0	0.01	0.04	0	0	0	0.06	1
Benign neoplasms	Epinephrine	Medication (%)	meloxicam	0.01	0	0.01	0.06	0.01	0.01	0	0.08	1
Benign neoplasms	Epinephrine	Medication (%)	Misoprostol	0.01	0	0.01	0.03	0	0	0	0.06	0
Benign neoplasms	Epinephrine	Medication (%)	Glipizide	0.1	0.06	0.04	0.24	0.09	0.09	0	0.28	1
Benign neoplasms	Epinephrine	Medication (%)	Haloperidol	0.09	0.02	0.07	0.15	0.08	0.08	0	0.27	1
Benign neoplasms	Epinephrine	Medication (%)	MAGNESIUM GLUCONATE	0.17	0.02	0.14	0.15	0.14	0.12	0.02	0.32	1
Benign neoplasms	Epinephrine	Medication (%)	Hydrochlorothiazide	0.15	0.09	0.05	0.29	0.15	0.13	0.01	0.34	1
Benign neoplasms	Epinephrine	Medication (%)	Hydroxychloroquine	0.01	0	0.01	0.05	0.01	0	0	0.07	1
Benign neoplasms	Epinephrine	Medication (%)	Influenza virus vaccine	0	0	0	0.03	0	0	0	0.05	0
Benign neoplasms	Epinephrine	Medication (%)	Iodine	0.02	0	0.01	0.07	0.01	0.02	0	0.12	0
Benign neoplasms	Epinephrine	Medication (%)	Iopamidol	0	0	0	0.02	0	0	0	0.03	1
Benign neoplasms	Epinephrine	Medication (%)	Ursodeoxycholate	0.06	0.01	0.05	0.09	0.05	0.06	0	0.23	1
Benign neoplasms	Epinephrine	Medication (%)	Mannitol	0.03	0.01	0.02	0.09	0.02	0.02	0	0.15	1
Benign neoplasms	Epinephrine	Medication (%)	Enoxaparin	0.13	0.04	0.09	0.2	0.13	0.12	0	0.33	1
Benign neoplasms	Epinephrine	Medication (%)	Dalteparin	0.01	0	0.01	0.05	0.01	0.01	0	0.1	1
Benign neoplasms	Epinephrine	Medication (%)	Midazolam	0.77	0.13	0.64	0.34	0.75	0.73	0.02	0.44	1
Benign neoplasms	Epinephrine	Medication (%)	Morphine	0.24	0.08	0.17	0.26	0.23	0.22	0.01	0.42	1
Benign neoplasms	Epinephrine	Medication (%)	duloxetine	0.02	0.01	0.01	0.09	0.02	0.01	0	0.11	1
Benign neoplasms	Epinephrine	Medication (%)	Nystatin	0.14	0.03	0.11	0.18	0.13	0.13	0	0.34	1
Benign neoplasms	Epinephrine	Medication (%)	Oxycodone	0.32	0.15	0.16	0.36	0.3	0.3	0	0.46	1
Benign neoplasms	Epinephrine	Medication (%)	atorvastatin	0.14	0.06	0.08	0.24	0.13	0.12	0.01	0.33	1
Benign neoplasms	Epinephrine	Medication (%)	rosiglitazone	0.02	0.01	0.01	0.12	0.02	0.02	0	0.13	1
Benign neoplasms	Epinephrine	Medication (%)	Propoxyphene	0.01	0	0.01	0.02	0	0	0	0.04	1
Benign neoplasms	Epinephrine	Medication (%)	Insulin	0.82	0.32	0.5	0.47	0.81	0.77	0.03	0.42	1
Benign neoplasms	Epinephrine	Disease (%)	Hepatitis	0.09	0.06	0.03	0.24	0.09	0.1	0	0.3	1
Benign neoplasms	Epinephrine	Disease (%)	Cancer of head and neck	0.01	0.01	0	0.08	0.01	0.01	0	0.09	1
Benign neoplasms	Epinephrine	Disease (%)	Cancer of colon	0.01	0.01	0	0.08	0.01	0.01	0	0.09	1
Benign neoplasms	Epinephrine	Disease (%)	Melanomas of skin	0	0	0	0.05	0	0	0	0.04	1
Benign neoplasms	Epinephrine	Disease (%)	Cancer of bladder	0	0.01	0	0.07	0	0	0	0.05	1
Benign neoplasms	Epinephrine	Disease (%)	Secondary malignancies	0.03	0.02	0.01	0.15	0.03	0.03	0	0.18	1
Benign neoplasms	Epinephrine	Disease (%)	Neoplasms of unspecified nature or uncertain behavior	0.03	0.02	0.01	0.13	0.03	0.03	0	0.16	1
Benign neoplasms	Epinephrine	Disease (%)	Other endocrine disorders	0.05	0.03	0.02	0.17	0.05	0.05	0	0.21	1
Benign neoplasms	Epinephrine	Disease (%)	Disorders of lipid metabolism	0.58	0.48	0.09	0.5	0.57	0.56	0.01	0.5	1
Benign neoplasms	Epinephrine	Disease (%)	Deficiency and other anemia	0.3	0.13	0.17	0.33	0.29	0.28	0.01	0.45	0
Benign neoplasms	Epinephrine	Disease (%)	Paralysis	0.03	0.02	0.01	0.12	0.03	0.03	0	0.16	1
Benign neoplasms	Epinephrine	Disease (%)	Headache; including migraine	0.07	0.04	0.03	0.19	0.06	0.06	0	0.24	1
Benign neoplasms	Epinephrine	Disease (%)	Coma; stupor; and brain damage	0.04	0.01	0.04	0.09	0.04	0.03	0	0.18	1
Benign neoplasms	Epinephrine	Disease (%)	Other lower respiratory disease	0.42	0.17	0.25	0.37	0.39	0.38	0.01	0.49	1
Benign neoplasms	Epinephrine	Disease (%)	Esophageal disorders	0.2	0.12	0.09	0.32	0.19	0.19	0	0.39	1
Benign neoplasms	Epinephrine	Disease (%)	Other disorders of stomach and duodenum	0.04	0.02	0.02	0.14	0.04	0.04	0	0.2	1
Benign neoplasms	Epinephrine	Disease (%)	Regional enteritis and ulcerative colitis	0.01	0.01	0	0.1	0.01	0.01	0	0.12	1
Benign neoplasms	Epinephrine	Disease (%)	Other liver diseases	0.16	0.07	0.09	0.25	0.15	0.15	0	0.36	1
Benign neoplasms	Epinephrine	Disease (%)	Gastrointestinal hemorrhage	0.08	0.03	0.05	0.17	0.07	0.07	0	0.25	0
Benign neoplasms	Epinephrine	Disease (%)	Other gastrointestinal disorders	0.23	0.11	0.12	0.31	0.21	0.22	-0.01	0.42	1
Benign neoplasms	Epinephrine	Disease (%)	Chronic kidney disease	0.28	0.11	0.17	0.32	0.28	0.25	0.03	0.43	1
Benign neoplasms	Epinephrine	Disease (%)	Urinary tract infections	0.14	0.06	0.07	0.24	0.12	0.13	-0.01	0.34	1
Benign neoplasms	Epinephrine	Disease (%)	Hyperplasia of prostate	0.08	0.06	0.02	0.23	0.08	0.08	0	0.27	1
Benign neoplasms	Epinephrine	Disease (%)	Nonmalignant breast conditions	0.02	0.02	0	0.12	0.02	0.02	0	0.13	1
Benign neoplasms	Epinephrine	Disease (%)	Menstrual disorders	0.02	0.01	0.01	0.09	0.02	0.02	0	0.13	1
Benign neoplasms	Epinephrine	Disease (%)	Other female genital disorders	0.04	0.02	0.02	0.14	0.04	0.03	0	0.18	1
Benign neoplasms	Epinephrine	Disease (%)	Chronic ulcer of skin	0.1	0.03	0.06	0.18	0.09	0.09	0	0.29	1
Benign neoplasms	Epinephrine	Disease (%)	Other skin disorders	0.11	0.05	0.06	0.22	0.1	0.1	0	0.3	1
Benign neoplasms	Epinephrine	Disease (%)	Osteoarthritis	0.08	0.06	0.02	0.24	0.07	0.07	0	0.25	1
Benign neoplasms	Epinephrine	Disease (%)	Osteoporosis	0.03	0.03	0.01	0.16	0.03	0.03	0	0.18	1
Benign neoplasms	Epinephrine	Disease (%)	Other connective tissue disease	0.17	0.1	0.07	0.3	0.16	0.16	-0.01	0.37	1
Benign neoplasms	Epinephrine	Disease (%)	Spinal cord injury	0	0	0	0.06	0	0	0	0.05	1
Benign neoplasms	Epinephrine	Disease (%)	Abdominal pain	0.12	0.07	0.05	0.25	0.1	0.11	-0.01	0.31	1
Benign neoplasms	Epinephrine	Disease (%)	Allergic reactions	0.12	0.02	0.1	0.14	0.11	0.13	-0.02	0.33	1
Benign neoplasms	Epinephrine	Disease (%)	"Delirium, dementia, and amnestic and other cognitive disorders"	0.04	0.03	0.01	0.17	0.04	0.05	-0.01	0.21	1
Benign neoplasms	Epinephrine	Disease (%)	"Impulse control disorders, NEC"	0	0	0	0.03	0	0	0	0.03	1
Benign neoplasms	Epinephrine	Disease (%)	Mood disorders	0.14	0.09	0.05	0.29	0.13	0.13	0	0.34	1
Benign neoplasms	Epinephrine	Disease (%)	Miscellaneous disorders	0.03	0.01	0.03	0.09	0.03	0.03	0	0.17	1
Benign neoplasms	Epinephrine	Lab/Vital (%)	LDL CHOLESTEROL [high]	0.24	0.15	0.09	0.36	0.23	0.21	0.02	0.41	1
Benign neoplasms	Epinephrine	Lab/Vital (%)	RED BLOOD CELL [low]	0.92	0.58	0.33	0.49	0.91	0.9	0.01	0.3	1
Benign neoplasms	Epinephrine	Lab/Vital (%)	llow_26499-4	0.12	0.06	0.06	0.24	0.12	0.13	0	0.34	1
Benign neoplasms	Epinephrine	Lab/Vital (%)	NEUTROPHIL % [high]	0.77	0.21	0.56	0.41	0.75	0.74	0.01	0.44	1
Benign neoplasms	Epinephrine	Lab/Vital (%)	NEUTROPHIL % [low]	0.06	0.03	0.03	0.17	0.06	0.06	-0.01	0.25	0
Benign neoplasms	Epinephrine	Lab/Vital (%)	PLATELET [low]	0.67	0.19	0.47	0.39	0.65	0.63	0.02	0.48	1
Benign neoplasms	Epinephrine	Lab/Vital (%)	PROTEIN TOTAL [high]	0.08	0.04	0.04	0.19	0.07	0.07	0	0.25	1
Benign neoplasms	Epinephrine	Lab/Vital (%)	PROTEIN [high]	0.08	0.04	0.04	0.19	0.07	0.07	0	0.25	1
Benign neoplasms	Epinephrine	Lab/Vital (%)	WHITE BLOOD CELL [low]	0.29	0.14	0.15	0.35	0.28	0.28	0	0.45	1
Benign neoplasms	Epinephrine	Lab/Vital (%)	WBC [low]	0.29	0.14	0.15	0.35	0.28	0.28	0	0.45	1
Benign neoplasms	Epinephrine	Lab/Vital (%)	MONOCYTE % [high]	0.38	0.13	0.25	0.34	0.36	0.34	0.02	0.48	1
Benign neoplasms	Epinephrine	Lab/Vital (%)	BASOPHIL % [low]	0.88	0.4	0.48	0.49	0.87	0.85	0.02	0.35	1
Benign neoplasms	Epinephrine	Lab/Vital (%)	MONOCYTE # [high]	0.16	0.05	0.11	0.22	0.15	0.15	0	0.36	1
Benign neoplasms	Epinephrine	Lab/Vital (%)	LYMPHOCYTE % [high]	0.16	0.05	0.11	0.22	0.15	0.15	0	0.36	1
Benign neoplasms	Epinephrine	Lab/Vital (%)	MONOCYTE [high]	0.16	0.05	0.11	0.22	0.15	0.15	0	0.36	1
Benign neoplasms	Epinephrine	Lab/Vital (%)	Diastolic Blood Pressure [high]	0.39	0.24	0.15	0.43	0.38	0.39	-0.01	0.49	1
Benign neoplasms	Epinephrine	Lab/Vital (%)	Diastolic Blood Pressure [low]	0.66	0.33	0.33	0.47	0.65	0.63	0.02	0.48	1
Benign neoplasms	Epinephrine	Lab/Vital (%)	PULSE [low]	0.42	0.21	0.21	0.41	0.41	0.4	0.01	0.49	1
Benign neoplasms	Epinephrine	Lab/Vital (%)	Respirations [high]	0.79	0.46	0.34	0.5	0.79	0.77	0.01	0.42	1
Benign neoplasms	Epinephrine	Lab/Vital (%)	O2 SATURATION [high]	0.01	0	0.01	0.04	0.01	0.01	0	0.08	0
Benign neoplasms	Epinephrine	Lab/Vital (%)	O2 SATURATION [low]	0.36	0.13	0.23	0.33	0.35	0.36	-0.01	0.48	1
Benign neoplasms	Haloperidol	Age (y)	AGE	63.41	62.11	1.3	13.04	63.05	62.76	0.3	13.58	1
Benign neoplasms	Haloperidol	Sex (%)	MALE	0.56	0.53	0.03	0.5	0.56	0.56	0	0.5	1
Benign neoplasms	Haloperidol	Race (%)	African_A	0.38	0.33	0.06	0.47	0.39	0.38	0.01	0.49	1
Benign neoplasms	Haloperidol	Race (%)	HISPANIC	0.19	0.13	0.06	0.33	0.18	0.17	0	0.38	1
Benign neoplasms	Haloperidol	Medication (%)	Sulfamethoxazole	0.06	0.01	0.04	0.12	0.05	0.04	0	0.2	1
Benign neoplasms	Haloperidol	Medication (%)	Tetracycline	0.01	0	0.01	0.02	0	0	0	0.04	1
Benign neoplasms	Haloperidol	Medication (%)	rivaroxaban	0.01	0	0	0.07	0.01	0	0	0.07	1
Benign neoplasms	Haloperidol	Medication (%)	Vitamin B 12	0	0	0	0.02	0	0	0	0.03	1
Benign neoplasms	Haloperidol	Medication (%)	Zidovudine	0.01	0	0.01	0.05	0.01	0.01	0	0.08	1
Benign neoplasms	Haloperidol	Medication (%)	Aluminum (IN)	0.04	0.01	0.02	0.11	0.03	0.03	0	0.18	0
Benign neoplasms	Haloperidol	Medication (%)	Bisacodyl	0.26	0.06	0.2	0.23	0.22	0.21	0.01	0.41	1
Benign neoplasms	Haloperidol	Medication (%)	Mirtazapine	0.06	0.01	0.05	0.08	0.05	0.04	0	0.2	1
Benign neoplasms	Haloperidol	Medication (%)	Bumetanide	0.03	0	0.03	0.06	0.02	0.02	0.01	0.13	1
Benign neoplasms	Haloperidol	Medication (%)	butalbital	0	0	0	0.03	0	0	0	0.04	1
Benign neoplasms	Haloperidol	Medication (%)	Chlorthalidone	0.01	0	0.01	0.07	0.01	0.01	0	0.07	1
Benign neoplasms	Haloperidol	Medication (%)	formoterol	0.01	0.01	0	0.07	0.01	0.01	0	0.08	1
Benign neoplasms	Haloperidol	Medication (%)	MYCOPHENOLATE	0.06	0.01	0.05	0.1	0.05	0.05	0	0.22	1
Benign neoplasms	Haloperidol	Medication (%)	Colchicine	0.03	0.01	0.02	0.1	0.03	0.02	0	0.15	1
Benign neoplasms	Haloperidol	Medication (%)	tenofovir disoproxil	0.01	0	0.01	0.04	0.01	0	0	0.07	1
Benign neoplasms	Haloperidol	Medication (%)	Cyclophosphamide	0.01	0	0.01	0.05	0.01	0.01	0	0.07	1
Benign neoplasms	Haloperidol	Medication (%)	mivacurium	0.01	0	0	0.03	0	0	0	0.06	1
Benign neoplasms	Haloperidol	Medication (%)	rosuvastatin	0.09	0.06	0.03	0.24	0.08	0.07	0.01	0.26	1
Benign neoplasms	Haloperidol	Medication (%)	ertapenem	0.01	0	0.01	0.04	0.01	0.01	0	0.1	0
Benign neoplasms	Haloperidol	Medication (%)	oxybutynin	0.02	0.01	0.02	0.08	0.02	0.02	0	0.14	0
Benign neoplasms	Haloperidol	Medication (%)	Dextroamphetamine	0	0	0	0.02	0	0	0	0.05	1
Benign neoplasms	Haloperidol	Medication (%)	clopidogrel	0.16	0.13	0.03	0.34	0.15	0.14	0.01	0.35	1
Benign neoplasms	Haloperidol	Medication (%)	Diclofenac	0.01	0.01	0.01	0.07	0.01	0.01	0	0.08	1
Benign neoplasms	Haloperidol	Medication (%)	pioglitazone	0.05	0.03	0.02	0.16	0.04	0.04	0	0.2	1
Benign neoplasms	Haloperidol	Medication (%)	Hydromorphone	0.25	0.06	0.19	0.24	0.22	0.21	0.01	0.41	1
Benign neoplasms	Haloperidol	Medication (%)	quinapril	0.01	0.01	0	0.07	0.01	0	0	0.06	1
Benign neoplasms	Haloperidol	Medication (%)	Dobutamine	0.03	0	0.02	0.07	0.03	0.03	0	0.16	1
Benign neoplasms	Haloperidol	Medication (%)	torsemide	0.02	0	0.01	0.05	0.01	0.01	0	0.09	1
Benign neoplasms	Haloperidol	Medication (%)	Epinephrine	0.08	0.02	0.07	0.12	0.07	0.07	0	0.26	1
Benign neoplasms	Haloperidol	Medication (%)	zolpidem	0.15	0.05	0.1	0.21	0.13	0.12	0.01	0.33	0
Benign neoplasms	Haloperidol	Medication (%)	Ethinyl Estradiol	0	0	0	0.04	0	0	0	0.04	1
Benign neoplasms	Haloperidol	Medication (%)	meloxicam	0.01	0	0	0.07	0	0	0	0.04	1
Benign neoplasms	Haloperidol	Medication (%)	Misoprostol	0.01	0	0.01	0.03	0	0	0	0.06	1
Benign neoplasms	Haloperidol	Medication (%)	Glipizide	0.15	0.06	0.09	0.24	0.13	0.12	0.01	0.33	1
Benign neoplasms	Haloperidol	Medication (%)	MAGNESIUM GLUCONATE	0.12	0.02	0.1	0.15	0.11	0.09	0.01	0.29	1
Benign neoplasms	Haloperidol	Medication (%)	Hydrochlorothiazide	0.14	0.1	0.04	0.29	0.13	0.12	0.01	0.33	1
Benign neoplasms	Haloperidol	Medication (%)	Hydroxychloroquine	0	0	0	0.05	0	0	0	0.03	1
Benign neoplasms	Haloperidol	Medication (%)	Influenza virus vaccine	0	0	0	0.03	0	0	0	0.05	1
Benign neoplasms	Haloperidol	Medication (%)	Iodine	0.04	0	0.03	0.06	0.03	0.03	0	0.16	1
Benign neoplasms	Haloperidol	Medication (%)	Iopamidol	0	0	0	0.02	0	0	0	0.02	1
Benign neoplasms	Haloperidol	Medication (%)	Ursodeoxycholate	0.05	0.01	0.04	0.09	0.04	0.04	0	0.21	1
Benign neoplasms	Haloperidol	Medication (%)	Mannitol	0.03	0.01	0.02	0.09	0.03	0.02	0	0.15	1
Benign neoplasms	Haloperidol	Medication (%)	Enoxaparin	0.15	0.04	0.11	0.2	0.13	0.13	0.01	0.33	1
Benign neoplasms	Haloperidol	Medication (%)	Dalteparin	0.01	0	0.01	0.05	0.01	0.01	0	0.09	1
Benign neoplasms	Haloperidol	Medication (%)	Midazolam	0.39	0.14	0.25	0.35	0.37	0.36	0.01	0.48	1
Benign neoplasms	Haloperidol	Medication (%)	Morphine	0.28	0.07	0.21	0.26	0.25	0.23	0.02	0.42	1
Benign neoplasms	Haloperidol	Medication (%)	duloxetine	0.03	0.01	0.02	0.09	0.02	0.02	0	0.14	1
Benign neoplasms	Haloperidol	Medication (%)	Nystatin	0.18	0.03	0.15	0.18	0.16	0.15	0	0.36	1
Benign neoplasms	Haloperidol	Medication (%)	Oxycodone	0.32	0.15	0.17	0.36	0.3	0.28	0.02	0.45	1
Benign neoplasms	Haloperidol	Medication (%)	atorvastatin	0.09	0.06	0.03	0.24	0.08	0.08	0.01	0.26	1
Benign neoplasms	Haloperidol	Medication (%)	rosiglitazone	0.04	0.01	0.02	0.11	0.03	0.03	0	0.17	1
Benign neoplasms	Haloperidol	Medication (%)	Propoxyphene	0	0	0	0.02	0	0	0	0.02	1
Benign neoplasms	Haloperidol	Medication (%)	Insulin	0.78	0.31	0.46	0.46	0.75	0.74	0.01	0.44	1
Benign neoplasms	Haloperidol	Disease (%)	Hepatitis	0.15	0.06	0.09	0.23	0.14	0.14	0	0.35	1
Benign neoplasms	Haloperidol	Disease (%)	Cancer of head and neck	0.01	0.01	0.01	0.08	0.01	0.01	0	0.12	1
Benign neoplasms	Haloperidol	Disease (%)	Cancer of colon	0.02	0.01	0.01	0.08	0.02	0.02	0	0.12	1
Benign neoplasms	Haloperidol	Disease (%)	Melanomas of skin	0	0	0	0.05	0	0	0	0.05	1
Benign neoplasms	Haloperidol	Disease (%)	Cancer of bladder	0.01	0	0	0.07	0.01	0.01	0	0.1	1
Benign neoplasms	Haloperidol	Disease (%)	Secondary malignancies	0.07	0.02	0.05	0.15	0.07	0.06	0	0.24	1
Benign neoplasms	Haloperidol	Disease (%)	Neoplasms of unspecified nature or uncertain behavior	0.04	0.02	0.02	0.13	0.04	0.03	0.01	0.18	1
Benign neoplasms	Haloperidol	Disease (%)	Other endocrine disorders	0.08	0.03	0.05	0.17	0.07	0.06	0.01	0.24	0
Benign neoplasms	Haloperidol	Disease (%)	Disorders of lipid metabolism	0.45	0.49	-0.05	0.5	0.42	0.41	0.01	0.49	1
Benign neoplasms	Haloperidol	Disease (%)	Deficiency and other anemia	0.36	0.13	0.23	0.33	0.31	0.3	0.02	0.46	1
Benign neoplasms	Haloperidol	Disease (%)	Paralysis	0.06	0.01	0.05	0.12	0.06	0.06	0	0.23	1
Benign neoplasms	Haloperidol	Disease (%)	Headache; including migraine	0.08	0.04	0.04	0.19	0.06	0.06	0	0.24	1
Benign neoplasms	Haloperidol	Disease (%)	Coma; stupor; and brain damage	0.1	0.01	0.1	0.07	0.07	0.06	0.01	0.24	1
Benign neoplasms	Haloperidol	Disease (%)	Other lower respiratory disease	0.34	0.17	0.17	0.37	0.3	0.29	0.02	0.45	1
Benign neoplasms	Haloperidol	Disease (%)	Esophageal disorders	0.22	0.12	0.11	0.32	0.2	0.19	0.01	0.39	1
Benign neoplasms	Haloperidol	Disease (%)	Other disorders of stomach and duodenum	0.07	0.02	0.05	0.14	0.05	0.05	0	0.22	1
Benign neoplasms	Haloperidol	Disease (%)	Regional enteritis and ulcerative colitis	0.02	0.01	0.01	0.1	0.02	0.02	0	0.13	1
Benign neoplasms	Haloperidol	Disease (%)	Other liver diseases	0.18	0.06	0.12	0.25	0.16	0.16	0	0.37	1
Benign neoplasms	Haloperidol	Disease (%)	Gastrointestinal hemorrhage	0.11	0.03	0.08	0.16	0.08	0.08	0	0.27	1
Benign neoplasms	Haloperidol	Disease (%)	Other gastrointestinal disorders	0.36	0.1	0.26	0.3	0.31	0.3	0.01	0.46	1
Benign neoplasms	Haloperidol	Disease (%)	Chronic kidney disease	0.27	0.11	0.16	0.31	0.25	0.24	0.01	0.43	1
Benign neoplasms	Haloperidol	Disease (%)	Urinary tract infections	0.2	0.06	0.14	0.24	0.17	0.16	0.01	0.37	1
Benign neoplasms	Haloperidol	Disease (%)	Hyperplasia of prostate	0.1	0.06	0.04	0.23	0.09	0.09	0	0.28	1
Benign neoplasms	Haloperidol	Disease (%)	Nonmalignant breast conditions	0.03	0.02	0.01	0.12	0.02	0.02	0	0.15	1
Benign neoplasms	Haloperidol	Disease (%)	Menstrual disorders	0.01	0.01	0	0.09	0.01	0.01	0	0.1	1
Benign neoplasms	Haloperidol	Disease (%)	Other female genital disorders	0.03	0.02	0.01	0.15	0.02	0.02	0	0.15	1
Benign neoplasms	Haloperidol	Disease (%)	Chronic ulcer of skin	0.17	0.03	0.14	0.18	0.14	0.13	0.01	0.34	1
Benign neoplasms	Haloperidol	Disease (%)	Other skin disorders	0.13	0.05	0.08	0.22	0.11	0.1	0.01	0.3	1
Benign neoplasms	Haloperidol	Disease (%)	Osteoarthritis	0.13	0.06	0.07	0.24	0.1	0.1	0.01	0.29	1
Benign neoplasms	Haloperidol	Disease (%)	Osteoporosis	0.05	0.03	0.02	0.16	0.04	0.04	0.01	0.19	1
Benign neoplasms	Haloperidol	Disease (%)	Other connective tissue disease	0.22	0.1	0.12	0.3	0.18	0.17	0.01	0.38	1
Benign neoplasms	Haloperidol	Disease (%)	Spinal cord injury	0	0	0	0.06	0	0	0	0.07	1
Benign neoplasms	Haloperidol	Disease (%)	Abdominal pain	0.18	0.07	0.11	0.25	0.15	0.14	0.01	0.35	1
Benign neoplasms	Haloperidol	Disease (%)	Allergic reactions	0.05	0.02	0.03	0.14	0.04	0.04	0	0.19	1
Benign neoplasms	Haloperidol	Disease (%)	"Delirium, dementia, and amnestic and other cognitive disorders"	0.29	0.02	0.27	0.15	0.23	0.19	0.03	0.4	1
Benign neoplasms	Haloperidol	Disease (%)	"Impulse control disorders, NEC"	0.01	0	0.01	0.03	0.01	0.01	0	0.08	1
Benign neoplasms	Haloperidol	Disease (%)	Mood disorders	0.36	0.08	0.28	0.27	0.32	0.31	0.01	0.46	1
Benign neoplasms	Haloperidol	Disease (%)	Miscellaneous disorders	0.06	0.01	0.05	0.08	0.04	0.04	0	0.2	1
Benign neoplasms	Haloperidol	Lab/Vital (%)	LDL CHOLESTEROL [high]	0.21	0.16	0.06	0.36	0.19	0.19	0	0.39	1
Benign neoplasms	Haloperidol	Lab/Vital (%)	RED BLOOD CELL [low]	0.94	0.58	0.36	0.49	0.93	0.92	0	0.27	0
Benign neoplasms	Haloperidol	Lab/Vital (%)	llow_26499-4	0.19	0.06	0.13	0.23	0.17	0.16	0.01	0.37	1
Benign neoplasms	Haloperidol	Lab/Vital (%)	NEUTROPHIL % [high]	0.67	0.21	0.46	0.41	0.64	0.63	0.01	0.48	1
Benign neoplasms	Haloperidol	Lab/Vital (%)	NEUTROPHIL % [low]	0.12	0.03	0.09	0.17	0.11	0.1	0.01	0.3	1
Benign neoplasms	Haloperidol	Lab/Vital (%)	PLATELET [low]	0.51	0.19	0.31	0.39	0.48	0.47	0.01	0.5	1
Benign neoplasms	Haloperidol	Lab/Vital (%)	PROTEIN TOTAL [high]	0.13	0.04	0.1	0.19	0.11	0.1	0.01	0.31	0
Benign neoplasms	Haloperidol	Lab/Vital (%)	PROTEIN [high]	0.13	0.04	0.1	0.19	0.11	0.1	0.01	0.31	0
Benign neoplasms	Haloperidol	Lab/Vital (%)	WHITE BLOOD CELL [low]	0.38	0.13	0.25	0.34	0.36	0.34	0.02	0.47	1
Benign neoplasms	Haloperidol	Lab/Vital (%)	WBC [low]	0.38	0.13	0.25	0.34	0.36	0.34	0.02	0.47	1
Benign neoplasms	Haloperidol	Lab/Vital (%)	MONOCYTE % [high]	0.46	0.13	0.33	0.33	0.42	0.41	0.01	0.49	1
Benign neoplasms	Haloperidol	Lab/Vital (%)	BASOPHIL % [low]	0.88	0.39	0.49	0.49	0.86	0.85	0.01	0.36	0
Benign neoplasms	Haloperidol	Lab/Vital (%)	MONOCYTE # [high]	0.22	0.05	0.17	0.21	0.2	0.18	0.01	0.39	1
Benign neoplasms	Haloperidol	Lab/Vital (%)	LYMPHOCYTE % [high]	0.22	0.05	0.17	0.21	0.2	0.18	0.01	0.39	1
Benign neoplasms	Haloperidol	Lab/Vital (%)	MONOCYTE [high]	0.22	0.05	0.17	0.21	0.2	0.18	0.01	0.39	1
Benign neoplasms	Haloperidol	Lab/Vital (%)	Diastolic Blood Pressure [high]	0.59	0.23	0.36	0.42	0.56	0.54	0.02	0.5	1
Benign neoplasms	Haloperidol	Lab/Vital (%)	Diastolic Blood Pressure [low]	0.76	0.33	0.43	0.47	0.73	0.72	0.02	0.45	1
Benign neoplasms	Haloperidol	Lab/Vital (%)	PULSE [low]	0.53	0.21	0.32	0.41	0.5	0.47	0.03	0.5	1
Benign neoplasms	Haloperidol	Lab/Vital (%)	Respirations [high]	0.93	0.45	0.49	0.5	0.93	0.92	0.01	0.28	1
Benign neoplasms	Haloperidol	Lab/Vital (%)	O2 SATURATION [high]	0.01	0	0.01	0.04	0.01	0.01	0	0.08	1
Benign neoplasms	Haloperidol	Lab/Vital (%)	O2 SATURATION [low]	0.4	0.13	0.27	0.33	0.37	0.36	0.02	0.48	1
Benign neoplasms	Influenza virus vaccine	Age (y)	AGE	66.96	62.16	4.8	13.08	67.49	66.78	0.71	11.9	1
Benign neoplasms	Influenza virus vaccine	Sex (%)	MALE	0.53	0.53	0	0.5	0.53	0.53	0	0.5	1
Benign neoplasms	Influenza virus vaccine	Race (%)	African_A	0.14	0.33	-0.19	0.47	0.14	0.14	-0.01	0.35	1
Benign neoplasms	Influenza virus vaccine	Race (%)	HISPANIC	0.05	0.13	-0.09	0.34	0.05	0.06	-0.01	0.23	1
Benign neoplasms	Influenza virus vaccine	Medication (%)	Sulfamethoxazole	0.01	0.01	-0.01	0.12	0	0	0	0.03	1
Benign neoplasms	Influenza virus vaccine	Medication (%)	Tetracycline	0.01	0	0.01	0.02	0	0	0	0.03	1
Benign neoplasms	Influenza virus vaccine	Medication (%)	rivaroxaban	0.01	0	0	0.07	0	0	0	0.03	1
Benign neoplasms	Influenza virus vaccine	Medication (%)	Vitamin B 12	0.01	0	0.01	0.02	0	0	0	0.03	0
Benign neoplasms	Influenza virus vaccine	Medication (%)	Zidovudine	0.01	0	0.01	0.05	0	0.01	-0.01	0.1	1
Benign neoplasms	Influenza virus vaccine	Medication (%)	Aluminum (IN)	0	0.01	-0.01	0.11	0	0	0	0	1
Benign neoplasms	Influenza virus vaccine	Medication (%)	Bisacodyl	0.07	0.06	0	0.24	0.06	0.06	0	0.24	0
Benign neoplasms	Influenza virus vaccine	Medication (%)	Mirtazapine	0.01	0.01	0	0.09	0	0	0	0.03	1
Benign neoplasms	Influenza virus vaccine	Medication (%)	Bumetanide	0.03	0	0.02	0.06	0.02	0.01	0.01	0.11	0
Benign neoplasms	Influenza virus vaccine	Medication (%)	butalbital	0.01	0	0.01	0.03	0	0	0	0.05	1
Benign neoplasms	Influenza virus vaccine	Medication (%)	Chlorthalidone	0.01	0	0	0.07	0	0	0	0.04	1
Benign neoplasms	Influenza virus vaccine	Medication (%)	formoterol	0	0.01	-0.01	0.07	0	0	0	0	1
Benign neoplasms	Influenza virus vaccine	Medication (%)	MYCOPHENOLATE	0.01	0.01	-0.01	0.11	0.01	0.01	0	0.09	1
Benign neoplasms	Influenza virus vaccine	Medication (%)	Colchicine	0.03	0.01	0.02	0.1	0.03	0.02	0	0.15	1
Benign neoplasms	Influenza virus vaccine	Medication (%)	tenofovir disoproxil	0.02	0	0.02	0.04	0.01	0.01	0	0.08	1
Benign neoplasms	Influenza virus vaccine	Medication (%)	Cyclophosphamide	0.01	0	0	0.05	0	0	0	0.03	1
Benign neoplasms	Influenza virus vaccine	Medication (%)	mivacurium	0	0	0	0.03	0	0	0	0	0
Benign neoplasms	Influenza virus vaccine	Medication (%)	rosuvastatin	0.04	0.06	-0.02	0.23	0.03	0.04	0	0.19	1
Benign neoplasms	Influenza virus vaccine	Medication (%)	ertapenem	0	0	0	0.04	0	0	0	0	1
Benign neoplasms	Influenza virus vaccine	Medication (%)	oxybutynin	0.01	0.01	0	0.08	0	0	0	0.03	1
Benign neoplasms	Influenza virus vaccine	Medication (%)	Dextroamphetamine	0.01	0	0.01	0.02	0	0	0	0.05	1
Benign neoplasms	Influenza virus vaccine	Medication (%)	clopidogrel	0.09	0.13	-0.04	0.34	0.09	0.08	0.01	0.28	0
Benign neoplasms	Influenza virus vaccine	Medication (%)	Diclofenac	0.01	0.01	0.01	0.07	0.01	0.01	0	0.09	1
Benign neoplasms	Influenza virus vaccine	Medication (%)	pioglitazone	0.05	0.03	0.02	0.16	0.03	0.04	0	0.19	1
Benign neoplasms	Influenza virus vaccine	Medication (%)	Hydromorphone	0.03	0.07	-0.04	0.25	0.02	0.02	0	0.15	1
Benign neoplasms	Influenza virus vaccine	Medication (%)	quinapril	0.04	0.01	0.03	0.07	0.03	0.03	0	0.17	1
Benign neoplasms	Influenza virus vaccine	Medication (%)	Dobutamine	0	0.01	-0.01	0.07	0	0	0	0	1
Benign neoplasms	Influenza virus vaccine	Medication (%)	torsemide	0.01	0	0.01	0.05	0.01	0	0	0.07	1
Benign neoplasms	Influenza virus vaccine	Medication (%)	Epinephrine	0.02	0.02	0	0.13	0.01	0.01	0	0.12	1
Benign neoplasms	Influenza virus vaccine	Medication (%)	zolpidem	0.07	0.05	0.01	0.22	0.06	0.05	0.01	0.23	1
Benign neoplasms	Influenza virus vaccine	Medication (%)	Ethinyl Estradiol	0.02	0	0.02	0.04	0.01	0.01	0	0.09	1
Benign neoplasms	Influenza virus vaccine	Medication (%)	meloxicam	0.01	0	0.01	0.06	0.01	0.01	0	0.09	1
Benign neoplasms	Influenza virus vaccine	Medication (%)	Misoprostol	0.01	0	0.01	0.03	0.01	0.01	0	0.08	1
Benign neoplasms	Influenza virus vaccine	Medication (%)	Glipizide	0.05	0.06	-0.01	0.24	0.05	0.05	0	0.21	1
Benign neoplasms	Influenza virus vaccine	Medication (%)	Haloperidol	0.02	0.03	-0.01	0.16	0.01	0.01	-0.01	0.12	1
Benign neoplasms	Influenza virus vaccine	Medication (%)	MAGNESIUM GLUCONATE	0.02	0.03	-0.01	0.16	0.01	0.02	0	0.12	0
Benign neoplasms	Influenza virus vaccine	Medication (%)	Hydrochlorothiazide	0.25	0.09	0.15	0.29	0.23	0.23	0	0.42	1
Benign neoplasms	Influenza virus vaccine	Medication (%)	Hydroxychloroquine	0.01	0	0	0.05	0	0	0	0.03	1
Benign neoplasms	Influenza virus vaccine	Medication (%)	Iodine	0.01	0	0	0.07	0	0	0	0.03	1
Benign neoplasms	Influenza virus vaccine	Medication (%)	Iopamidol	0	0	0	0.02	0	0	0	0	1
Benign neoplasms	Influenza virus vaccine	Medication (%)	Ursodeoxycholate	0.01	0.01	0	0.09	0	0	0	0.03	1
Benign neoplasms	Influenza virus vaccine	Medication (%)	Mannitol	0.01	0.01	0	0.09	0.01	0.01	0	0.09	1
Benign neoplasms	Influenza virus vaccine	Medication (%)	Enoxaparin	0.05	0.05	0	0.21	0.05	0.05	0	0.21	1
Benign neoplasms	Influenza virus vaccine	Medication (%)	Dalteparin	0	0	0	0.05	0	0	0	0	1
Benign neoplasms	Influenza virus vaccine	Medication (%)	Midazolam	0.09	0.15	-0.05	0.35	0.08	0.09	-0.01	0.28	0
Benign neoplasms	Influenza virus vaccine	Medication (%)	Morphine	0.05	0.08	-0.03	0.27	0.04	0.04	0	0.2	1
Benign neoplasms	Influenza virus vaccine	Medication (%)	duloxetine	0.01	0.01	0	0.09	0.01	0.01	0	0.09	1
Benign neoplasms	Influenza virus vaccine	Medication (%)	Nystatin	0.03	0.04	-0.01	0.19	0.02	0.02	0	0.13	1
Benign neoplasms	Influenza virus vaccine	Medication (%)	Oxycodone	0.12	0.15	-0.04	0.36	0.12	0.11	0.01	0.31	1
Benign neoplasms	Influenza virus vaccine	Medication (%)	atorvastatin	0.18	0.06	0.12	0.24	0.17	0.16	0.01	0.37	1
Benign neoplasms	Influenza virus vaccine	Medication (%)	rosiglitazone	0.05	0.01	0.04	0.12	0.04	0.04	0	0.19	1
Benign neoplasms	Influenza virus vaccine	Medication (%)	Propoxyphene	0.02	0	0.02	0.02	0	0	0	0.04	1
Benign neoplasms	Influenza virus vaccine	Medication (%)	Insulin	0.19	0.33	-0.14	0.47	0.19	0.19	0	0.39	1
Benign neoplasms	Influenza virus vaccine	Disease (%)	Hepatitis	0.06	0.06	0	0.24	0.04	0.05	0	0.21	1
Benign neoplasms	Influenza virus vaccine	Disease (%)	Cancer of head and neck	0	0.01	-0.01	0.08	0	0	0	0	0
Benign neoplasms	Influenza virus vaccine	Disease (%)	Cancer of colon	0.01	0.01	0	0.08	0.01	0.01	0	0.09	1
Benign neoplasms	Influenza virus vaccine	Disease (%)	Melanomas of skin	0	0	0	0.05	0	0	0	0	1
Benign neoplasms	Influenza virus vaccine	Disease (%)	Cancer of bladder	0.01	0	0	0.07	0.01	0.01	0	0.08	1
Benign neoplasms	Influenza virus vaccine	Disease (%)	Secondary malignancies	0.01	0.02	-0.01	0.15	0.01	0.01	-0.01	0.12	1
Benign neoplasms	Influenza virus vaccine	Disease (%)	Neoplasms of unspecified nature or uncertain behavior	0.02	0.02	0	0.13	0.02	0.02	0	0.13	1
Benign neoplasms	Influenza virus vaccine	Disease (%)	Other endocrine disorders	0.04	0.03	0.01	0.17	0.04	0.04	0	0.2	1
Benign neoplasms	Influenza virus vaccine	Disease (%)	Disorders of lipid metabolism	0.85	0.48	0.37	0.5	0.85	0.84	0.01	0.37	1
Benign neoplasms	Influenza virus vaccine	Disease (%)	Deficiency and other anemia	0.23	0.13	0.1	0.34	0.21	0.2	0.01	0.4	1
Benign neoplasms	Influenza virus vaccine	Disease (%)	Paralysis	0.01	0.02	-0.01	0.12	0.01	0.01	0	0.09	1
Benign neoplasms	Influenza virus vaccine	Disease (%)	Headache; including migraine	0.03	0.04	-0.01	0.19	0.03	0.03	0	0.17	1
Benign neoplasms	Influenza virus vaccine	Disease (%)	Coma; stupor; and brain damage	0.01	0.01	0	0.09	0.01	0.01	-0.01	0.11	1
Benign neoplasms	Influenza virus vaccine	Disease (%)	Other lower respiratory disease	0.14	0.17	-0.03	0.38	0.13	0.12	0.01	0.33	0
Benign neoplasms	Influenza virus vaccine	Disease (%)	Esophageal disorders	0.23	0.12	0.11	0.32	0.21	0.22	-0.02	0.42	1
Benign neoplasms	Influenza virus vaccine	Disease (%)	Other disorders of stomach and duodenum	0.05	0.02	0.03	0.14	0.05	0.04	0.01	0.2	1
Benign neoplasms	Influenza virus vaccine	Disease (%)	Regional enteritis and ulcerative colitis	0.01	0.01	0	0.1	0.01	0.01	0	0.08	1
Benign neoplasms	Influenza virus vaccine	Disease (%)	Other liver diseases	0.08	0.07	0.02	0.25	0.07	0.07	0	0.26	1
Benign neoplasms	Influenza virus vaccine	Disease (%)	Gastrointestinal hemorrhage	0.03	0.03	0	0.17	0.02	0.03	-0.01	0.17	1
Benign neoplasms	Influenza virus vaccine	Disease (%)	Other gastrointestinal disorders	0.12	0.11	0.01	0.31	0.12	0.12	0	0.33	1
Benign neoplasms	Influenza virus vaccine	Disease (%)	Chronic kidney disease	0.12	0.12	0.01	0.32	0.12	0.12	-0.01	0.33	1
Benign neoplasms	Influenza virus vaccine	Disease (%)	Urinary tract infections	0.05	0.06	-0.01	0.24	0.06	0.06	0	0.23	1
Benign neoplasms	Influenza virus vaccine	Disease (%)	Hyperplasia of prostate	0.08	0.06	0.02	0.23	0.08	0.07	0.01	0.26	1
Benign neoplasms	Influenza virus vaccine	Disease (%)	Nonmalignant breast conditions	0.02	0.02	0	0.12	0.01	0.02	-0.01	0.14	1
Benign neoplasms	Influenza virus vaccine	Disease (%)	Menstrual disorders	0.02	0.01	0.01	0.09	0.02	0.02	0	0.13	0
Benign neoplasms	Influenza virus vaccine	Disease (%)	Other female genital disorders	0.03	0.02	0.01	0.14	0.03	0.03	0	0.16	1
Benign neoplasms	Influenza virus vaccine	Disease (%)	Chronic ulcer of skin	0.02	0.04	-0.02	0.19	0.02	0.02	0	0.14	0
Benign neoplasms	Influenza virus vaccine	Disease (%)	Other skin disorders	0.1	0.05	0.05	0.22	0.1	0.1	0	0.29	0
Benign neoplasms	Influenza virus vaccine	Disease (%)	Osteoarthritis	0.16	0.06	0.1	0.24	0.16	0.15	0.01	0.36	0
Benign neoplasms	Influenza virus vaccine	Disease (%)	Osteoporosis	0.1	0.03	0.07	0.16	0.08	0.08	0	0.28	1
Benign neoplasms	Influenza virus vaccine	Disease (%)	Other connective tissue disease	0.21	0.1	0.11	0.3	0.19	0.2	-0.01	0.4	1
Benign neoplasms	Influenza virus vaccine	Disease (%)	Spinal cord injury	0	0	0	0.06	0	0	0	0	0
Benign neoplasms	Influenza virus vaccine	Disease (%)	Abdominal pain	0.1	0.07	0.03	0.25	0.1	0.09	0.01	0.29	1
Benign neoplasms	Influenza virus vaccine	Disease (%)	Allergic reactions	0.05	0.02	0.03	0.14	0.05	0.05	0	0.21	0
Benign neoplasms	Influenza virus vaccine	Disease (%)	"Delirium, dementia, and amnestic and other cognitive disorders"	0.02	0.03	-0.01	0.17	0.02	0.02	0	0.14	1
Benign neoplasms	Influenza virus vaccine	Disease (%)	"Impulse control disorders, NEC"	0	0	0	0.03	0	0	0	0	1
Benign neoplasms	Influenza virus vaccine	Disease (%)	Mood disorders	0.08	0.09	-0.01	0.29	0.07	0.08	-0.01	0.26	1
Benign neoplasms	Influenza virus vaccine	Disease (%)	Miscellaneous disorders	0	0.01	-0.01	0.09	0	0	0	0	1
Benign neoplasms	Influenza virus vaccine	Lab/Vital (%)	LDL CHOLESTEROL [high]	0.16	0.16	0.01	0.36	0.16	0.17	-0.01	0.38	1
Benign neoplasms	Influenza virus vaccine	Lab/Vital (%)	RED BLOOD CELL [low]	0.29	0.59	-0.31	0.49	0.28	0.29	-0.01	0.46	1
Benign neoplasms	Influenza virus vaccine	Lab/Vital (%)	llow_26499-4	0.03	0.06	-0.04	0.24	0.01	0.02	-0.01	0.15	1
Benign neoplasms	Influenza virus vaccine	Lab/Vital (%)	NEUTROPHIL % [high]	0.14	0.22	-0.08	0.42	0.13	0.14	-0.01	0.35	1
Benign neoplasms	Influenza virus vaccine	Lab/Vital (%)	NEUTROPHIL % [low]	0.02	0.03	-0.01	0.18	0.02	0.02	0	0.15	1
Benign neoplasms	Influenza virus vaccine	Lab/Vital (%)	PLATELET [low]	0.12	0.2	-0.08	0.4	0.12	0.12	0	0.32	1
Benign neoplasms	Influenza virus vaccine	Lab/Vital (%)	PROTEIN TOTAL [high]	0.03	0.04	-0.01	0.19	0.02	0.02	0	0.15	1
Benign neoplasms	Influenza virus vaccine	Lab/Vital (%)	PROTEIN [high]	0.03	0.04	-0.01	0.19	0.02	0.02	0	0.15	1
Benign neoplasms	Influenza virus vaccine	Lab/Vital (%)	WHITE BLOOD CELL [low]	0.07	0.14	-0.08	0.35	0.06	0.06	-0.01	0.24	1
Benign neoplasms	Influenza virus vaccine	Lab/Vital (%)	WBC [low]	0.07	0.14	-0.08	0.35	0.06	0.06	-0.01	0.24	1
Benign neoplasms	Influenza virus vaccine	Lab/Vital (%)	MONOCYTE % [high]	0.1	0.14	-0.04	0.35	0.09	0.1	-0.01	0.3	1
Benign neoplasms	Influenza virus vaccine	Lab/Vital (%)	BASOPHIL % [low]	0.24	0.41	-0.17	0.49	0.23	0.24	-0.02	0.43	1
Benign neoplasms	Influenza virus vaccine	Lab/Vital (%)	MONOCYTE # [high]	0.03	0.05	-0.03	0.22	0.02	0.02	0	0.15	1
Benign neoplasms	Influenza virus vaccine	Lab/Vital (%)	LYMPHOCYTE % [high]	0.03	0.05	-0.03	0.22	0.02	0.02	0	0.15	1
Benign neoplasms	Influenza virus vaccine	Lab/Vital (%)	MONOCYTE [high]	0.03	0.05	-0.03	0.22	0.02	0.02	0	0.15	1
Benign neoplasms	Influenza virus vaccine	Lab/Vital (%)	Diastolic Blood Pressure [high]	0.2	0.24	-0.04	0.43	0.18	0.2	-0.02	0.4	1
Benign neoplasms	Influenza virus vaccine	Lab/Vital (%)	Diastolic Blood Pressure [low]	0.22	0.34	-0.12	0.47	0.21	0.21	0	0.41	1
Benign neoplasms	Influenza virus vaccine	Lab/Vital (%)	PULSE [low]	0.17	0.22	-0.05	0.41	0.17	0.16	0.01	0.37	1
Benign neoplasms	Influenza virus vaccine	Lab/Vital (%)	Respirations [high]	0.33	0.47	-0.13	0.5	0.32	0.33	-0.01	0.47	1
Benign neoplasms	Influenza virus vaccine	Lab/Vital (%)	O2 SATURATION [high]	0	0	0	0.04	0	0	0	0	0
Benign neoplasms	Influenza virus vaccine	Lab/Vital (%)	O2 SATURATION [low]	0.07	0.13	-0.07	0.34	0.06	0.06	-0.01	0.24	1
Benign neoplasms	Mannitol	Age (y)	AGE	58.76	62.25	-3.49	13.09	59.99	59.83	0.16	13.23	1
Benign neoplasms	Mannitol	Sex (%)	MALE	0.62	0.53	0.09	0.5	0.61	0.62	0	0.49	1
Benign neoplasms	Mannitol	Race (%)	African_A	0.45	0.33	0.12	0.47	0.43	0.42	0.01	0.49	1
Benign neoplasms	Mannitol	Race (%)	HISPANIC	0.12	0.13	-0.01	0.34	0.13	0.13	0	0.34	1
Benign neoplasms	Mannitol	Medication (%)	Sulfamethoxazole	0.15	0.01	0.14	0.12	0.12	0.11	0.01	0.32	1
Benign neoplasms	Mannitol	Medication (%)	Tetracycline	0.01	0	0.01	0.02	0	0	0	0.04	1
Benign neoplasms	Mannitol	Medication (%)	rivaroxaban	0.01	0	0.01	0.07	0.01	0	0	0.06	1
Benign neoplasms	Mannitol	Medication (%)	Vitamin B 12	0.02	0	0.02	0.02	0.01	0.01	0	0.08	1
Benign neoplasms	Mannitol	Medication (%)	Zidovudine	0.02	0	0.02	0.05	0.01	0.01	0	0.09	1
Benign neoplasms	Mannitol	Medication (%)	Aluminum (IN)	0.01	0.01	0	0.11	0.01	0.01	0	0.11	0
Benign neoplasms	Mannitol	Medication (%)	Bisacodyl	0.24	0.06	0.18	0.24	0.23	0.21	0.02	0.41	1
Benign neoplasms	Mannitol	Medication (%)	Mirtazapine	0.02	0.01	0.01	0.09	0.01	0.01	0	0.11	1
Benign neoplasms	Mannitol	Medication (%)	Bumetanide	0.02	0	0.02	0.06	0.01	0.01	0	0.1	0
Benign neoplasms	Mannitol	Medication (%)	butalbital	0.01	0	0.01	0.03	0.01	0	0	0.05	1
Benign neoplasms	Mannitol	Medication (%)	Chlorthalidone	0.01	0	0.01	0.07	0.01	0	0	0.07	1
Benign neoplasms	Mannitol	Medication (%)	formoterol	0.01	0.01	0	0.07	0.01	0.01	0	0.1	0
Benign neoplasms	Mannitol	Medication (%)	MYCOPHENOLATE	0.36	0.01	0.35	0.08	0.21	0.2	0.01	0.4	1
Benign neoplasms	Mannitol	Medication (%)	Colchicine	0.03	0.01	0.02	0.1	0.03	0.02	0.01	0.15	1
Benign neoplasms	Mannitol	Medication (%)	tenofovir disoproxil	0.02	0	0.02	0.04	0.01	0.01	0	0.1	1
Benign neoplasms	Mannitol	Medication (%)	Cyclophosphamide	0.01	0	0.01	0.05	0.01	0	0	0.07	1
Benign neoplasms	Mannitol	Medication (%)	mivacurium	0	0	0	0.03	0.01	0.01	0	0.08	1
Benign neoplasms	Mannitol	Medication (%)	rosuvastatin	0.06	0.06	0	0.23	0.07	0.06	0.01	0.23	1
Benign neoplasms	Mannitol	Medication (%)	ertapenem	0.01	0	0.01	0.04	0.01	0.01	0	0.11	1
Benign neoplasms	Mannitol	Medication (%)	oxybutynin	0.03	0.01	0.02	0.08	0.02	0.02	0	0.13	1
Benign neoplasms	Mannitol	Medication (%)	Dextroamphetamine	0.01	0	0.01	0.02	0	0	0	0.04	1
Benign neoplasms	Mannitol	Medication (%)	clopidogrel	0.16	0.13	0.03	0.34	0.14	0.15	0	0.35	1
Benign neoplasms	Mannitol	Medication (%)	Diclofenac	0.02	0.01	0.01	0.07	0.01	0.01	0	0.09	0
Benign neoplasms	Mannitol	Medication (%)	pioglitazone	0.05	0.03	0.02	0.16	0.05	0.04	0.01	0.19	1
Benign neoplasms	Mannitol	Medication (%)	Hydromorphone	0.22	0.07	0.16	0.25	0.23	0.22	0.02	0.41	1
Benign neoplasms	Mannitol	Medication (%)	quinapril	0.01	0.01	0.01	0.07	0.01	0	0	0.07	1
Benign neoplasms	Mannitol	Medication (%)	Dobutamine	0.01	0.01	0.01	0.07	0.02	0.02	0	0.13	1
Benign neoplasms	Mannitol	Medication (%)	torsemide	0.03	0	0.03	0.05	0.02	0.02	0	0.13	1
Benign neoplasms	Mannitol	Medication (%)	Epinephrine	0.06	0.02	0.05	0.13	0.06	0.06	0.01	0.23	0
Benign neoplasms	Mannitol	Medication (%)	zolpidem	0.14	0.05	0.1	0.22	0.15	0.14	0.01	0.34	1
Benign neoplasms	Mannitol	Medication (%)	Ethinyl Estradiol	0.01	0	0.01	0.04	0	0	0	0.04	1
Benign neoplasms	Mannitol	Medication (%)	meloxicam	0.01	0	0.01	0.06	0.01	0	0	0.06	1
Benign neoplasms	Mannitol	Medication (%)	Misoprostol	0.01	0	0.01	0.03	0	0	0	0.04	1
Benign neoplasms	Mannitol	Medication (%)	Glipizide	0.17	0.06	0.11	0.24	0.13	0.11	0.02	0.31	1
Benign neoplasms	Mannitol	Medication (%)	Haloperidol	0.09	0.03	0.06	0.16	0.09	0.08	0.01	0.27	0
Benign neoplasms	Mannitol	Medication (%)	MAGNESIUM GLUCONATE	0.06	0.03	0.04	0.16	0.07	0.06	0.01	0.23	0
Benign neoplasms	Mannitol	Medication (%)	Hydrochlorothiazide	0.07	0.1	-0.03	0.29	0.07	0.07	0	0.25	1
Benign neoplasms	Mannitol	Medication (%)	Hydroxychloroquine	0.02	0	0.01	0.05	0.01	0	0.01	0.06	1
Benign neoplasms	Mannitol	Medication (%)	Influenza virus vaccine	0	0	0	0.03	0	0	0	0.03	1
Benign neoplasms	Mannitol	Medication (%)	Iodine	0.04	0	0.04	0.07	0.04	0.03	0.01	0.17	1
Benign neoplasms	Mannitol	Medication (%)	Iopamidol	0	0	0	0.02	0	0	0	0	1
Benign neoplasms	Mannitol	Medication (%)	Ursodeoxycholate	0.07	0.01	0.06	0.09	0.06	0.06	0	0.24	1
Benign neoplasms	Mannitol	Medication (%)	Enoxaparin	0.11	0.04	0.06	0.21	0.12	0.12	0	0.32	1
Benign neoplasms	Mannitol	Medication (%)	Dalteparin	0.01	0	0	0.05	0.01	0.01	0	0.09	1
Benign neoplasms	Mannitol	Medication (%)	Midazolam	0.71	0.14	0.57	0.35	0.64	0.59	0.05	0.49	1
Benign neoplasms	Mannitol	Medication (%)	Morphine	0.29	0.08	0.21	0.27	0.27	0.24	0.03	0.43	1
Benign neoplasms	Mannitol	Medication (%)	duloxetine	0.02	0.01	0.02	0.09	0.02	0.01	0.01	0.12	1
Benign neoplasms	Mannitol	Medication (%)	Nystatin	0.32	0.03	0.29	0.18	0.26	0.25	0.01	0.43	1
Benign neoplasms	Mannitol	Medication (%)	Oxycodone	0.42	0.15	0.27	0.36	0.43	0.4	0.02	0.49	1
Benign neoplasms	Mannitol	Medication (%)	atorvastatin	0.1	0.06	0.04	0.24	0.1	0.09	0.01	0.28	1
Benign neoplasms	Mannitol	Medication (%)	rosiglitazone	0.05	0.01	0.04	0.11	0.03	0.02	0	0.15	1
Benign neoplasms	Mannitol	Medication (%)	Propoxyphene	0.01	0	0.01	0.02	0.01	0	0	0.07	1
Benign neoplasms	Mannitol	Medication (%)	Insulin	0.8	0.32	0.48	0.47	0.78	0.73	0.05	0.44	1
Benign neoplasms	Mannitol	Disease (%)	Hepatitis	0.18	0.06	0.12	0.23	0.16	0.16	0	0.37	1
Benign neoplasms	Mannitol	Disease (%)	Cancer of head and neck	0.04	0.01	0.03	0.08	0.04	0.05	0	0.21	1
Benign neoplasms	Mannitol	Disease (%)	Cancer of colon	0.01	0.01	0	0.08	0.01	0.01	0	0.11	1
Benign neoplasms	Mannitol	Disease (%)	Melanomas of skin	0	0	0	0.05	0	0	0	0.05	1
Benign neoplasms	Mannitol	Disease (%)	Cancer of bladder	0.01	0.01	0.01	0.07	0.02	0.02	0	0.14	1
Benign neoplasms	Mannitol	Disease (%)	Secondary malignancies	0.09	0.02	0.07	0.15	0.11	0.1	0.01	0.3	1
Benign neoplasms	Mannitol	Disease (%)	Neoplasms of unspecified nature or uncertain behavior	0.05	0.02	0.04	0.13	0.05	0.05	0	0.23	1
Benign neoplasms	Mannitol	Disease (%)	Other endocrine disorders	0.11	0.03	0.09	0.17	0.1	0.09	0.01	0.28	1
Benign neoplasms	Mannitol	Disease (%)	Disorders of lipid metabolism	0.44	0.49	-0.04	0.5	0.46	0.44	0.02	0.5	1
Benign neoplasms	Mannitol	Disease (%)	Deficiency and other anemia	0.38	0.13	0.25	0.34	0.38	0.36	0.02	0.48	1
Benign neoplasms	Mannitol	Disease (%)	Paralysis	0.04	0.02	0.03	0.12	0.05	0.05	0	0.22	1
Benign neoplasms	Mannitol	Disease (%)	Headache; including migraine	0.06	0.04	0.03	0.19	0.06	0.06	0	0.24	1
Benign neoplasms	Mannitol	Disease (%)	Coma; stupor; and brain damage	0.04	0.01	0.03	0.09	0.03	0.03	0	0.17	1
Benign neoplasms	Mannitol	Disease (%)	Other lower respiratory disease	0.32	0.17	0.15	0.37	0.32	0.3	0.02	0.46	0
Benign neoplasms	Mannitol	Disease (%)	Esophageal disorders	0.24	0.12	0.12	0.32	0.23	0.22	0.01	0.42	1
Benign neoplasms	Mannitol	Disease (%)	Other disorders of stomach and duodenum	0.04	0.02	0.02	0.14	0.04	0.04	0	0.2	1
Benign neoplasms	Mannitol	Disease (%)	Regional enteritis and ulcerative colitis	0.03	0.01	0.02	0.1	0.03	0.03	0	0.16	1
Benign neoplasms	Mannitol	Disease (%)	Other liver diseases	0.19	0.07	0.12	0.25	0.18	0.18	0	0.39	1
Benign neoplasms	Mannitol	Disease (%)	Gastrointestinal hemorrhage	0.09	0.03	0.06	0.17	0.09	0.08	0.01	0.28	1
Benign neoplasms	Mannitol	Disease (%)	Other gastrointestinal disorders	0.28	0.11	0.17	0.31	0.29	0.28	0.01	0.45	1
Benign neoplasms	Mannitol	Disease (%)	Chronic kidney disease	0.59	0.11	0.49	0.31	0.51	0.47	0.03	0.5	1
Benign neoplasms	Mannitol	Disease (%)	Urinary tract infections	0.13	0.06	0.06	0.24	0.12	0.12	0.01	0.32	1
Benign neoplasms	Mannitol	Disease (%)	Hyperplasia of prostate	0.09	0.06	0.03	0.23	0.09	0.08	0.01	0.27	1
Benign neoplasms	Mannitol	Disease (%)	Nonmalignant breast conditions	0.01	0.02	-0.01	0.13	0.01	0.01	0	0.11	0
Benign neoplasms	Mannitol	Disease (%)	Menstrual disorders	0	0.01	-0.01	0.09	0	0	0	0	1
Benign neoplasms	Mannitol	Disease (%)	Other female genital disorders	0.02	0.02	0	0.14	0.02	0.02	0	0.14	1
Benign neoplasms	Mannitol	Disease (%)	Chronic ulcer of skin	0.1	0.04	0.06	0.19	0.11	0.1	0.01	0.31	1
Benign neoplasms	Mannitol	Disease (%)	Other skin disorders	0.08	0.05	0.03	0.22	0.08	0.08	0	0.27	1
Benign neoplasms	Mannitol	Disease (%)	Osteoarthritis	0.06	0.06	0	0.24	0.06	0.05	0.01	0.23	1
Benign neoplasms	Mannitol	Disease (%)	Osteoporosis	0.05	0.03	0.02	0.16	0.05	0.05	0	0.21	1
Benign neoplasms	Mannitol	Disease (%)	Other connective tissue disease	0.14	0.1	0.04	0.3	0.16	0.14	0.02	0.35	1
Benign neoplasms	Mannitol	Disease (%)	Spinal cord injury	0	0	0	0.06	0.01	0.01	0	0.08	1
Benign neoplasms	Mannitol	Disease (%)	Abdominal pain	0.14	0.07	0.07	0.25	0.13	0.12	0.01	0.33	1
Benign neoplasms	Mannitol	Disease (%)	Allergic reactions	0.04	0.02	0.02	0.14	0.04	0.03	0	0.18	0
Benign neoplasms	Mannitol	Disease (%)	"Delirium, dementia, and amnestic and other cognitive disorders"	0.05	0.03	0.02	0.17	0.07	0.06	0.01	0.23	1
Benign neoplasms	Mannitol	Disease (%)	"Impulse control disorders, NEC"	0	0	0	0.03	0	0	0	0	1
Benign neoplasms	Mannitol	Disease (%)	Mood disorders	0.13	0.09	0.04	0.29	0.14	0.13	0.01	0.34	1
Benign neoplasms	Mannitol	Disease (%)	Miscellaneous disorders	0.02	0.01	0.01	0.09	0.02	0.02	0	0.14	0
Benign neoplasms	Mannitol	Lab/Vital (%)	LDL CHOLESTEROL [high]	0.22	0.16	0.06	0.36	0.2	0.2	0	0.4	1
Benign neoplasms	Mannitol	Lab/Vital (%)	RED BLOOD CELL [low]	0.97	0.59	0.39	0.49	0.97	0.93	0.04	0.26	1
Benign neoplasms	Mannitol	Lab/Vital (%)	llow_26499-4	0.18	0.06	0.12	0.24	0.17	0.17	0	0.38	1
Benign neoplasms	Mannitol	Lab/Vital (%)	NEUTROPHIL % [high]	0.82	0.22	0.6	0.41	0.78	0.73	0.04	0.44	1
Benign neoplasms	Mannitol	Lab/Vital (%)	NEUTROPHIL % [low]	0.07	0.03	0.04	0.17	0.06	0.07	0	0.25	1
Benign neoplasms	Mannitol	Lab/Vital (%)	PLATELET [low]	0.61	0.2	0.41	0.4	0.57	0.53	0.04	0.5	1
Benign neoplasms	Mannitol	Lab/Vital (%)	PROTEIN TOTAL [high]	0.17	0.04	0.14	0.19	0.16	0.14	0.01	0.35	1
Benign neoplasms	Mannitol	Lab/Vital (%)	PROTEIN [high]	0.17	0.04	0.14	0.19	0.16	0.14	0.01	0.35	1
Benign neoplasms	Mannitol	Lab/Vital (%)	WHITE BLOOD CELL [low]	0.47	0.14	0.33	0.34	0.43	0.42	0.01	0.49	1
Benign neoplasms	Mannitol	Lab/Vital (%)	WBC [low]	0.47	0.14	0.33	0.34	0.43	0.42	0.01	0.49	1
Benign neoplasms	Mannitol	Lab/Vital (%)	MONOCYTE % [high]	0.44	0.14	0.31	0.34	0.43	0.43	0.01	0.49	1
Benign neoplasms	Mannitol	Lab/Vital (%)	BASOPHIL % [low]	0.92	0.4	0.51	0.49	0.9	0.85	0.05	0.36	0
Benign neoplasms	Mannitol	Lab/Vital (%)	MONOCYTE # [high]	0.15	0.05	0.1	0.22	0.15	0.16	0	0.36	1
Benign neoplasms	Mannitol	Lab/Vital (%)	LYMPHOCYTE % [high]	0.15	0.05	0.1	0.22	0.15	0.16	0	0.36	1
Benign neoplasms	Mannitol	Lab/Vital (%)	MONOCYTE [high]	0.15	0.05	0.1	0.22	0.15	0.16	0	0.36	1
Benign neoplasms	Mannitol	Lab/Vital (%)	Diastolic Blood Pressure [high]	0.57	0.24	0.33	0.43	0.53	0.51	0.01	0.5	1
Benign neoplasms	Mannitol	Lab/Vital (%)	Diastolic Blood Pressure [low]	0.7	0.34	0.36	0.47	0.7	0.66	0.04	0.47	1
Benign neoplasms	Mannitol	Lab/Vital (%)	PULSE [low]	0.46	0.21	0.25	0.41	0.47	0.45	0.02	0.5	1
Benign neoplasms	Mannitol	Lab/Vital (%)	Respirations [high]	0.9	0.46	0.45	0.5	0.89	0.85	0.04	0.36	1
Benign neoplasms	Mannitol	Lab/Vital (%)	O2 SATURATION [high]	0	0	0	0.04	0	0	0	0.06	1
Benign neoplasms	Mannitol	Lab/Vital (%)	O2 SATURATION [low]	0.33	0.13	0.2	0.34	0.35	0.32	0.02	0.47	1
Benign neoplasms	Enoxaparin	Age (y)	AGE	64.06	61.98	2.08	13.09	64.05	64.14	-0.09	12.84	1
Benign neoplasms	Enoxaparin	Sex (%)	MALE	0.48	0.53	-0.05	0.5	0.49	0.49	-0.01	0.5	1
Benign neoplasms	Enoxaparin	Race (%)	African_A	0.36	0.33	0.03	0.47	0.36	0.35	0.01	0.48	1
Benign neoplasms	Enoxaparin	Race (%)	HISPANIC	0.13	0.13	0	0.34	0.13	0.13	0	0.33	1
Benign neoplasms	Enoxaparin	Medication (%)	Sulfamethoxazole	0.05	0.01	0.04	0.12	0.04	0.04	0	0.19	1
Benign neoplasms	Enoxaparin	Medication (%)	Tetracycline	0	0	0	0.01	0	0	0	0.03	1
Benign neoplasms	Enoxaparin	Medication (%)	rivaroxaban	0.01	0	0.01	0.06	0.01	0.01	0	0.11	1
Benign neoplasms	Enoxaparin	Medication (%)	Vitamin B 12	0	0	0	0.02	0	0	0	0.02	1
Benign neoplasms	Enoxaparin	Medication (%)	Zidovudine	0.01	0	0	0.05	0	0	0	0.06	1
Benign neoplasms	Enoxaparin	Medication (%)	Aluminum (IN)	0.05	0.01	0.04	0.1	0.04	0.04	0	0.19	0
Benign neoplasms	Enoxaparin	Medication (%)	Bisacodyl	0.24	0.05	0.19	0.22	0.2	0.19	0.01	0.39	1
Benign neoplasms	Enoxaparin	Medication (%)	Mirtazapine	0.03	0.01	0.03	0.08	0.02	0.02	0	0.15	1
Benign neoplasms	Enoxaparin	Medication (%)	Bumetanide	0.02	0	0.01	0.06	0.01	0.01	0	0.12	1
Benign neoplasms	Enoxaparin	Medication (%)	butalbital	0	0	0	0.03	0	0	0	0.05	1
Benign neoplasms	Enoxaparin	Medication (%)	Chlorthalidone	0.01	0	0	0.06	0.01	0.01	0	0.07	1
Benign neoplasms	Enoxaparin	Medication (%)	formoterol	0.02	0	0.02	0.07	0.02	0.02	0	0.13	1
Benign neoplasms	Enoxaparin	Medication (%)	MYCOPHENOLATE	0.03	0.01	0.02	0.1	0.03	0.02	0	0.16	1
Benign neoplasms	Enoxaparin	Medication (%)	Colchicine	0.03	0.01	0.02	0.1	0.03	0.03	0	0.16	1
Benign neoplasms	Enoxaparin	Medication (%)	tenofovir disoproxil	0	0	0	0.04	0	0	0	0.05	1
Benign neoplasms	Enoxaparin	Medication (%)	Cyclophosphamide	0.01	0	0.01	0.04	0.01	0.01	0	0.09	1
Benign neoplasms	Enoxaparin	Medication (%)	mivacurium	0	0	0	0.03	0	0	0	0.04	1
Benign neoplasms	Enoxaparin	Medication (%)	rosuvastatin	0.12	0.06	0.06	0.23	0.12	0.11	0	0.32	1
Benign neoplasms	Enoxaparin	Medication (%)	ertapenem	0.01	0	0.01	0.04	0.01	0.01	0	0.09	1
Benign neoplasms	Enoxaparin	Medication (%)	oxybutynin	0.02	0.01	0.02	0.08	0.02	0.02	0	0.13	0
Benign neoplasms	Enoxaparin	Medication (%)	Dextroamphetamine	0	0	0	0.02	0	0	0	0.02	1
Benign neoplasms	Enoxaparin	Medication (%)	clopidogrel	0.18	0.13	0.05	0.34	0.18	0.18	0	0.38	1
Benign neoplasms	Enoxaparin	Medication (%)	Diclofenac	0.01	0.01	0.01	0.07	0.01	0.01	0	0.09	1
Benign neoplasms	Enoxaparin	Medication (%)	pioglitazone	0.05	0.03	0.03	0.16	0.05	0.04	0	0.2	1
Benign neoplasms	Enoxaparin	Medication (%)	Hydromorphone	0.23	0.06	0.18	0.23	0.21	0.2	0.01	0.4	1
Benign neoplasms	Enoxaparin	Medication (%)	quinapril	0.01	0.01	0	0.07	0.01	0.01	0	0.08	1
Benign neoplasms	Enoxaparin	Medication (%)	Dobutamine	0.02	0	0.01	0.07	0.02	0.02	0	0.13	1
Benign neoplasms	Enoxaparin	Medication (%)	torsemide	0.01	0	0.01	0.05	0.01	0.01	0	0.1	1
Benign neoplasms	Enoxaparin	Medication (%)	Epinephrine	0.05	0.02	0.04	0.12	0.05	0.05	0	0.22	1
Benign neoplasms	Enoxaparin	Medication (%)	zolpidem	0.15	0.05	0.11	0.21	0.14	0.13	0	0.34	1
Benign neoplasms	Enoxaparin	Medication (%)	Ethinyl Estradiol	0	0	0	0.04	0	0	0	0.03	1
Benign neoplasms	Enoxaparin	Medication (%)	meloxicam	0.01	0	0	0.07	0	0	0	0.06	1
Benign neoplasms	Enoxaparin	Medication (%)	Misoprostol	0	0	0	0.03	0	0	0	0.05	1
Benign neoplasms	Enoxaparin	Medication (%)	Glipizide	0.12	0.06	0.06	0.24	0.11	0.1	0.01	0.3	0
Benign neoplasms	Enoxaparin	Medication (%)	Haloperidol	0.08	0.02	0.06	0.15	0.07	0.07	0	0.25	1
Benign neoplasms	Enoxaparin	Medication (%)	MAGNESIUM GLUCONATE	0.1	0.02	0.08	0.15	0.08	0.08	0	0.27	1
Benign neoplasms	Enoxaparin	Medication (%)	Hydrochlorothiazide	0.17	0.09	0.08	0.29	0.15	0.15	0.01	0.36	1
Benign neoplasms	Enoxaparin	Medication (%)	Hydroxychloroquine	0	0	0	0.05	0	0	0	0.06	1
Benign neoplasms	Enoxaparin	Medication (%)	Influenza virus vaccine	0	0	0	0.03	0	0	0	0.03	1
Benign neoplasms	Enoxaparin	Medication (%)	Iodine	0.03	0	0.03	0.06	0.02	0.02	0	0.14	1
Benign neoplasms	Enoxaparin	Medication (%)	Iopamidol	0	0	0	0.02	0	0	0	0.04	1
Benign neoplasms	Enoxaparin	Medication (%)	Ursodeoxycholate	0.02	0.01	0.02	0.09	0.02	0.02	0	0.14	1
Benign neoplasms	Enoxaparin	Medication (%)	Mannitol	0.02	0.01	0.02	0.09	0.02	0.02	0	0.14	1
Benign neoplasms	Enoxaparin	Medication (%)	Dalteparin	0.01	0	0.01	0.05	0.01	0.01	0	0.09	1
Benign neoplasms	Enoxaparin	Medication (%)	Midazolam	0.39	0.13	0.26	0.34	0.36	0.35	0.02	0.48	1
Benign neoplasms	Enoxaparin	Medication (%)	Morphine	0.31	0.07	0.24	0.25	0.27	0.25	0.02	0.43	1
Benign neoplasms	Enoxaparin	Medication (%)	duloxetine	0.03	0.01	0.02	0.09	0.02	0.02	0	0.15	1
Benign neoplasms	Enoxaparin	Medication (%)	Nystatin	0.16	0.03	0.13	0.17	0.14	0.13	0.01	0.33	1
Benign neoplasms	Enoxaparin	Medication (%)	Oxycodone	0.45	0.14	0.32	0.35	0.42	0.4	0.02	0.49	0
Benign neoplasms	Enoxaparin	Medication (%)	atorvastatin	0.11	0.06	0.05	0.24	0.1	0.1	0	0.3	1
Benign neoplasms	Enoxaparin	Medication (%)	rosiglitazone	0.03	0.01	0.02	0.12	0.03	0.02	0	0.15	1
Benign neoplasms	Enoxaparin	Medication (%)	Propoxyphene	0	0	0	0.02	0	0	0	0.02	1
Benign neoplasms	Enoxaparin	Medication (%)	Insulin	0.73	0.3	0.43	0.46	0.71	0.69	0.02	0.46	1
Benign neoplasms	Enoxaparin	Disease (%)	Hepatitis	0.07	0.06	0.01	0.24	0.07	0.06	0	0.24	1
Benign neoplasms	Enoxaparin	Disease (%)	Cancer of head and neck	0.02	0.01	0.01	0.08	0.01	0.01	0	0.12	0
Benign neoplasms	Enoxaparin	Disease (%)	Cancer of colon	0.02	0.01	0.02	0.08	0.02	0.02	0	0.14	1
Benign neoplasms	Enoxaparin	Disease (%)	Melanomas of skin	0.01	0	0	0.05	0	0	0	0.06	1
Benign neoplasms	Enoxaparin	Disease (%)	Cancer of bladder	0.01	0	0.01	0.07	0.01	0.01	0	0.09	1
Benign neoplasms	Enoxaparin	Disease (%)	Secondary malignancies	0.11	0.02	0.09	0.13	0.09	0.08	0.01	0.27	1
Benign neoplasms	Enoxaparin	Disease (%)	Neoplasms of unspecified nature or uncertain behavior	0.04	0.02	0.03	0.13	0.04	0.04	0	0.19	1
Benign neoplasms	Enoxaparin	Disease (%)	Other endocrine disorders	0.07	0.03	0.04	0.17	0.06	0.05	0	0.22	1
Benign neoplasms	Enoxaparin	Disease (%)	Disorders of lipid metabolism	0.54	0.49	0.05	0.5	0.52	0.51	0.01	0.5	1
Benign neoplasms	Enoxaparin	Disease (%)	Deficiency and other anemia	0.32	0.12	0.2	0.33	0.28	0.27	0.01	0.44	1
Benign neoplasms	Enoxaparin	Disease (%)	Paralysis	0.08	0.01	0.07	0.11	0.06	0.06	0.01	0.23	1
Benign neoplasms	Enoxaparin	Disease (%)	Headache; including migraine	0.08	0.04	0.04	0.19	0.07	0.06	0	0.24	1
Benign neoplasms	Enoxaparin	Disease (%)	Coma; stupor; and brain damage	0.04	0.01	0.03	0.08	0.03	0.03	0	0.16	1
Benign neoplasms	Enoxaparin	Disease (%)	Other lower respiratory disease	0.37	0.16	0.2	0.37	0.33	0.31	0.02	0.46	1
Benign neoplasms	Enoxaparin	Disease (%)	Esophageal disorders	0.21	0.11	0.1	0.32	0.19	0.18	0.01	0.38	1
Benign neoplasms	Enoxaparin	Disease (%)	Other disorders of stomach and duodenum	0.05	0.02	0.03	0.14	0.04	0.04	0	0.19	1
Benign neoplasms	Enoxaparin	Disease (%)	Regional enteritis and ulcerative colitis	0.02	0.01	0.01	0.1	0.02	0.02	0	0.14	1
Benign neoplasms	Enoxaparin	Disease (%)	Other liver diseases	0.12	0.07	0.05	0.25	0.11	0.11	0	0.31	1
Benign neoplasms	Enoxaparin	Disease (%)	Gastrointestinal hemorrhage	0.08	0.03	0.05	0.16	0.07	0.06	0	0.24	1
Benign neoplasms	Enoxaparin	Disease (%)	Other gastrointestinal disorders	0.35	0.1	0.26	0.3	0.31	0.29	0.02	0.45	1
Benign neoplasms	Enoxaparin	Disease (%)	Chronic kidney disease	0.18	0.11	0.07	0.32	0.18	0.18	0	0.38	1
Benign neoplasms	Enoxaparin	Disease (%)	Urinary tract infections	0.18	0.06	0.12	0.24	0.15	0.13	0.01	0.34	1
Benign neoplasms	Enoxaparin	Disease (%)	Hyperplasia of prostate	0.09	0.06	0.03	0.23	0.09	0.09	0	0.28	1
Benign neoplasms	Enoxaparin	Disease (%)	Nonmalignant breast conditions	0.03	0.02	0.02	0.12	0.03	0.02	0	0.16	1
Benign neoplasms	Enoxaparin	Disease (%)	Menstrual disorders	0.01	0.01	0	0.09	0.01	0.01	0	0.1	0
Benign neoplasms	Enoxaparin	Disease (%)	Other female genital disorders	0.05	0.02	0.03	0.14	0.04	0.04	0	0.19	0
Benign neoplasms	Enoxaparin	Disease (%)	Chronic ulcer of skin	0.14	0.03	0.11	0.17	0.12	0.11	0.01	0.31	1
Benign neoplasms	Enoxaparin	Disease (%)	Other skin disorders	0.12	0.05	0.07	0.22	0.09	0.09	0	0.29	1
Benign neoplasms	Enoxaparin	Disease (%)	Osteoarthritis	0.16	0.06	0.11	0.23	0.14	0.13	0.01	0.33	1
Benign neoplasms	Enoxaparin	Disease (%)	Osteoporosis	0.06	0.03	0.04	0.16	0.05	0.05	0	0.21	1
Benign neoplasms	Enoxaparin	Disease (%)	Other connective tissue disease	0.26	0.1	0.17	0.29	0.23	0.21	0.02	0.41	1
Benign neoplasms	Enoxaparin	Disease (%)	Spinal cord injury	0.02	0	0.02	0.05	0.01	0.01	0	0.11	0
Benign neoplasms	Enoxaparin	Disease (%)	Abdominal pain	0.17	0.06	0.1	0.25	0.14	0.13	0.01	0.34	1
Benign neoplasms	Enoxaparin	Disease (%)	Allergic reactions	0.05	0.02	0.03	0.14	0.04	0.04	0	0.19	1
Benign neoplasms	Enoxaparin	Disease (%)	"Delirium, dementia, and amnestic and other cognitive disorders"	0.09	0.03	0.06	0.16	0.07	0.07	0	0.26	1
Benign neoplasms	Enoxaparin	Disease (%)	"Impulse control disorders, NEC"	0	0	0	0.03	0	0	0	0.03	1
Benign neoplasms	Enoxaparin	Disease (%)	Mood disorders	0.19	0.09	0.1	0.28	0.16	0.15	0	0.36	1
Benign neoplasms	Enoxaparin	Disease (%)	Miscellaneous disorders	0.03	0.01	0.02	0.09	0.02	0.02	0	0.15	1
Benign neoplasms	Enoxaparin	Lab/Vital (%)	LDL CHOLESTEROL [high]	0.21	0.16	0.06	0.36	0.19	0.18	0.01	0.39	1
Benign neoplasms	Enoxaparin	Lab/Vital (%)	RED BLOOD CELL [low]	0.91	0.57	0.34	0.5	0.9	0.9	0	0.3	1
Benign neoplasms	Enoxaparin	Lab/Vital (%)	llow_26499-4	0.16	0.06	0.1	0.23	0.14	0.13	0.01	0.34	1
Benign neoplasms	Enoxaparin	Lab/Vital (%)	NEUTROPHIL % [high]	0.61	0.2	0.42	0.4	0.58	0.56	0.02	0.5	1
Benign neoplasms	Enoxaparin	Lab/Vital (%)	NEUTROPHIL % [low]	0.08	0.03	0.05	0.17	0.07	0.07	0	0.25	1
Benign neoplasms	Enoxaparin	Lab/Vital (%)	PLATELET [low]	0.43	0.19	0.24	0.39	0.41	0.4	0.01	0.49	1
Benign neoplasms	Enoxaparin	Lab/Vital (%)	PROTEIN TOTAL [high]	0.08	0.04	0.05	0.19	0.07	0.07	0	0.25	1
Benign neoplasms	Enoxaparin	Lab/Vital (%)	PROTEIN [high]	0.08	0.04	0.05	0.19	0.07	0.07	0	0.25	1
Benign neoplasms	Enoxaparin	Lab/Vital (%)	WHITE BLOOD CELL [low]	0.32	0.13	0.19	0.34	0.3	0.28	0.02	0.45	0
Benign neoplasms	Enoxaparin	Lab/Vital (%)	WBC [low]	0.32	0.13	0.19	0.34	0.3	0.28	0.02	0.45	0
Benign neoplasms	Enoxaparin	Lab/Vital (%)	MONOCYTE % [high]	0.39	0.12	0.26	0.33	0.35	0.34	0.02	0.47	1
Benign neoplasms	Enoxaparin	Lab/Vital (%)	BASOPHIL % [low]	0.81	0.38	0.42	0.49	0.78	0.77	0.01	0.42	0
Benign neoplasms	Enoxaparin	Lab/Vital (%)	MONOCYTE # [high]	0.16	0.05	0.11	0.21	0.14	0.13	0.01	0.34	1
Benign neoplasms	Enoxaparin	Lab/Vital (%)	LYMPHOCYTE % [high]	0.16	0.05	0.11	0.21	0.14	0.13	0.01	0.34	1
Benign neoplasms	Enoxaparin	Lab/Vital (%)	MONOCYTE [high]	0.16	0.05	0.11	0.21	0.14	0.13	0.01	0.34	1
Benign neoplasms	Enoxaparin	Lab/Vital (%)	Diastolic Blood Pressure [high]	0.56	0.23	0.34	0.42	0.53	0.51	0.02	0.5	1
Benign neoplasms	Enoxaparin	Lab/Vital (%)	Diastolic Blood Pressure [low]	0.81	0.31	0.5	0.46	0.79	0.77	0.02	0.42	1
Benign neoplasms	Enoxaparin	Lab/Vital (%)	PULSE [low]	0.51	0.2	0.31	0.4	0.48	0.46	0.01	0.5	1
Benign neoplasms	Enoxaparin	Lab/Vital (%)	Respirations [high]	0.95	0.43	0.51	0.5	0.94	0.93	0.01	0.25	1
Benign neoplasms	Enoxaparin	Lab/Vital (%)	O2 SATURATION [high]	0.01	0	0.01	0.04	0.01	0.01	0	0.07	1
Benign neoplasms	Enoxaparin	Lab/Vital (%)	O2 SATURATION [low]	0.43	0.12	0.31	0.32	0.4	0.38	0.02	0.49	1
Benign neoplasms	Morphine	Age (y)	AGE	60.89	62.47	-1.58	12.95	61.5	61.86	-0.36	13.45	1
Benign neoplasms	Morphine	Sex (%)	MALE	0.52	0.53	-0.01	0.5	0.53	0.53	0	0.5	1
Benign neoplasms	Morphine	Race (%)	African_A	0.38	0.32	0.07	0.47	0.36	0.36	0	0.48	1
Benign neoplasms	Morphine	Race (%)	HISPANIC	0.14	0.13	0.02	0.33	0.14	0.14	0	0.34	1
Benign neoplasms	Morphine	Medication (%)	Sulfamethoxazole	0.06	0.01	0.05	0.11	0.04	0.04	0.01	0.19	1
Benign neoplasms	Morphine	Medication (%)	Tetracycline	0	0	0	0.01	0	0	0	0.03	1
Benign neoplasms	Morphine	Medication (%)	rivaroxaban	0.01	0	0.01	0.06	0.01	0.01	0	0.09	1
Benign neoplasms	Morphine	Medication (%)	Vitamin B 12	0	0	0	0.02	0	0	0	0.03	1
Benign neoplasms	Morphine	Medication (%)	Zidovudine	0.01	0	0.01	0.04	0	0	0	0.06	1
Benign neoplasms	Morphine	Medication (%)	Aluminum (IN)	0.05	0.01	0.04	0.09	0.03	0.03	0	0.17	1
Benign neoplasms	Morphine	Medication (%)	Bisacodyl	0.21	0.05	0.16	0.21	0.16	0.15	0.02	0.35	1
Benign neoplasms	Morphine	Medication (%)	Mirtazapine	0.03	0.01	0.02	0.08	0.02	0.02	0	0.13	1
Benign neoplasms	Morphine	Medication (%)	Bumetanide	0.02	0	0.01	0.05	0.01	0.01	0	0.1	1
Benign neoplasms	Morphine	Medication (%)	butalbital	0	0	0	0.03	0	0	0	0.04	1
Benign neoplasms	Morphine	Medication (%)	Chlorthalidone	0.01	0	0	0.06	0.01	0.01	0	0.08	1
Benign neoplasms	Morphine	Medication (%)	formoterol	0.01	0	0.01	0.07	0.01	0.01	0	0.1	1
Benign neoplasms	Morphine	Medication (%)	MYCOPHENOLATE	0.05	0.01	0.04	0.09	0.03	0.03	0	0.17	1
Benign neoplasms	Morphine	Medication (%)	Colchicine	0.03	0.01	0.02	0.09	0.02	0.02	0	0.15	1
Benign neoplasms	Morphine	Medication (%)	tenofovir disoproxil	0.01	0	0	0.04	0	0	0	0.06	0
Benign neoplasms	Morphine	Medication (%)	Cyclophosphamide	0.01	0	0.01	0.04	0.01	0.01	0	0.07	1
Benign neoplasms	Morphine	Medication (%)	mivacurium	0	0	0	0.03	0	0	0	0.04	1
Benign neoplasms	Morphine	Medication (%)	rosuvastatin	0.1	0.06	0.04	0.23	0.09	0.09	0	0.29	1
Benign neoplasms	Morphine	Medication (%)	ertapenem	0.01	0	0.01	0.03	0.01	0	0	0.06	1
Benign neoplasms	Morphine	Medication (%)	oxybutynin	0.02	0.01	0.02	0.07	0.02	0.01	0	0.12	0
Benign neoplasms	Morphine	Medication (%)	Dextroamphetamine	0	0	0	0.02	0	0	0	0.02	1
Benign neoplasms	Morphine	Medication (%)	clopidogrel	0.19	0.13	0.06	0.34	0.18	0.18	0	0.39	1
Benign neoplasms	Morphine	Medication (%)	Diclofenac	0.01	0.01	0.01	0.07	0.01	0.01	0	0.08	0
Benign neoplasms	Morphine	Medication (%)	pioglitazone	0.05	0.03	0.02	0.16	0.04	0.04	0	0.2	1
Benign neoplasms	Morphine	Medication (%)	Hydromorphone	0.23	0.05	0.18	0.21	0.18	0.18	0.01	0.38	1
Benign neoplasms	Morphine	Medication (%)	quinapril	0.01	0.01	0	0.07	0	0	0	0.06	1
Benign neoplasms	Morphine	Medication (%)	Dobutamine	0.01	0	0.01	0.06	0.01	0.01	0	0.11	1
Benign neoplasms	Morphine	Medication (%)	torsemide	0.01	0	0.01	0.05	0.01	0.01	0	0.07	1
Benign neoplasms	Morphine	Medication (%)	Epinephrine	0.04	0.01	0.03	0.12	0.04	0.04	0	0.2	1
Benign neoplasms	Morphine	Medication (%)	zolpidem	0.16	0.04	0.12	0.19	0.12	0.1	0.01	0.31	1
Benign neoplasms	Morphine	Medication (%)	Ethinyl Estradiol	0	0	0	0.04	0	0	0	0.04	1
Benign neoplasms	Morphine	Medication (%)	meloxicam	0.01	0	0	0.07	0	0	0	0.06	1
Benign neoplasms	Morphine	Medication (%)	Misoprostol	0	0	0	0.03	0	0	0	0.04	1
Benign neoplasms	Morphine	Medication (%)	Glipizide	0.12	0.06	0.06	0.24	0.1	0.1	0	0.3	1
Benign neoplasms	Morphine	Medication (%)	Haloperidol	0.07	0.02	0.05	0.15	0.06	0.06	0	0.23	1
Benign neoplasms	Morphine	Medication (%)	MAGNESIUM GLUCONATE	0.09	0.02	0.07	0.14	0.06	0.06	0	0.24	0
Benign neoplasms	Morphine	Medication (%)	Hydrochlorothiazide	0.14	0.1	0.05	0.29	0.13	0.12	0.01	0.33	1
Benign neoplasms	Morphine	Medication (%)	Hydroxychloroquine	0.01	0	0	0.05	0	0	0	0.06	1
Benign neoplasms	Morphine	Medication (%)	Influenza virus vaccine	0	0	0	0.03	0	0	0	0.03	1
Benign neoplasms	Morphine	Medication (%)	Iodine	0.02	0	0.02	0.05	0.01	0.01	0	0.11	1
Benign neoplasms	Morphine	Medication (%)	Iopamidol	0	0	0	0.01	0	0	0	0.03	1
Benign neoplasms	Morphine	Medication (%)	Ursodeoxycholate	0.03	0.01	0.03	0.08	0.02	0.02	0	0.14	1
Benign neoplasms	Morphine	Medication (%)	Mannitol	0.03	0.01	0.03	0.08	0.03	0.03	0	0.16	1
Benign neoplasms	Morphine	Medication (%)	Enoxaparin	0.15	0.03	0.12	0.18	0.13	0.11	0.01	0.32	1
Benign neoplasms	Morphine	Medication (%)	Dalteparin	0.01	0	0.01	0.05	0.01	0.01	0	0.08	1
Benign neoplasms	Morphine	Medication (%)	Midazolam	0.42	0.12	0.3	0.32	0.36	0.34	0.02	0.47	1
Benign neoplasms	Morphine	Medication (%)	duloxetine	0.02	0.01	0.02	0.08	0.02	0.02	0	0.13	1
Benign neoplasms	Morphine	Medication (%)	Nystatin	0.14	0.03	0.11	0.16	0.11	0.1	0.01	0.3	1
Benign neoplasms	Morphine	Medication (%)	Oxycodone	0.53	0.12	0.41	0.32	0.44	0.41	0.04	0.49	1
Benign neoplasms	Morphine	Medication (%)	atorvastatin	0.1	0.06	0.04	0.24	0.09	0.08	0	0.28	1
Benign neoplasms	Morphine	Medication (%)	rosiglitazone	0.03	0.01	0.01	0.11	0.02	0.02	0	0.15	1
Benign neoplasms	Morphine	Medication (%)	Propoxyphene	0	0	0	0.02	0	0	0	0.02	1
Benign neoplasms	Morphine	Medication (%)	Insulin	0.68	0.29	0.4	0.45	0.65	0.64	0.01	0.48	1
Benign neoplasms	Morphine	Disease (%)	Hepatitis	0.12	0.05	0.06	0.22	0.1	0.09	0.01	0.28	1
Benign neoplasms	Morphine	Disease (%)	Cancer of head and neck	0.02	0	0.02	0.07	0.02	0.01	0	0.12	0
Benign neoplasms	Morphine	Disease (%)	Cancer of colon	0.02	0.01	0.01	0.08	0.02	0.01	0	0.12	1
Benign neoplasms	Morphine	Disease (%)	Melanomas of skin	0	0	0	0.05	0	0	0	0.05	1
Benign neoplasms	Morphine	Disease (%)	Cancer of bladder	0.01	0	0.01	0.06	0.01	0.01	0	0.08	1
Benign neoplasms	Morphine	Disease (%)	Secondary malignancies	0.09	0.02	0.07	0.12	0.07	0.06	0.01	0.23	1
Benign neoplasms	Morphine	Disease (%)	Neoplasms of unspecified nature or uncertain behavior	0.04	0.01	0.03	0.12	0.04	0.03	0	0.18	1
Benign neoplasms	Morphine	Disease (%)	Other endocrine disorders	0.06	0.03	0.03	0.16	0.05	0.04	0	0.2	1
Benign neoplasms	Morphine	Disease (%)	Disorders of lipid metabolism	0.51	0.5	0	0.5	0.49	0.49	0	0.5	1
Benign neoplasms	Morphine	Disease (%)	Deficiency and other anemia	0.31	0.12	0.19	0.32	0.25	0.23	0.02	0.42	1
Benign neoplasms	Morphine	Disease (%)	Paralysis	0.04	0.01	0.03	0.12	0.04	0.04	0	0.19	1
Benign neoplasms	Morphine	Disease (%)	Headache; including migraine	0.1	0.04	0.06	0.18	0.07	0.07	0.01	0.25	1
Benign neoplasms	Morphine	Disease (%)	Coma; stupor; and brain damage	0.03	0.01	0.02	0.08	0.02	0.02	0	0.14	1
Benign neoplasms	Morphine	Disease (%)	Other lower respiratory disease	0.35	0.16	0.19	0.37	0.29	0.27	0.02	0.44	1
Benign neoplasms	Morphine	Disease (%)	Esophageal disorders	0.23	0.11	0.12	0.31	0.18	0.17	0.01	0.38	1
Benign neoplasms	Morphine	Disease (%)	Other disorders of stomach and duodenum	0.06	0.02	0.05	0.13	0.04	0.04	0.01	0.19	1
Benign neoplasms	Morphine	Disease (%)	Regional enteritis and ulcerative colitis	0.03	0.01	0.02	0.09	0.02	0.02	0	0.13	1
Benign neoplasms	Morphine	Disease (%)	Other liver diseases	0.15	0.06	0.09	0.24	0.12	0.11	0.01	0.31	1
Benign neoplasms	Morphine	Disease (%)	Gastrointestinal hemorrhage	0.09	0.02	0.07	0.16	0.07	0.06	0.01	0.23	1
Benign neoplasms	Morphine	Disease (%)	Other gastrointestinal disorders	0.34	0.09	0.25	0.29	0.26	0.23	0.03	0.42	1
Benign neoplasms	Morphine	Disease (%)	Chronic kidney disease	0.23	0.11	0.12	0.31	0.2	0.19	0.01	0.39	1
Benign neoplasms	Morphine	Disease (%)	Urinary tract infections	0.15	0.06	0.09	0.24	0.12	0.11	0.01	0.31	1
Benign neoplasms	Morphine	Disease (%)	Hyperplasia of prostate	0.09	0.06	0.03	0.23	0.08	0.08	0	0.27	1
Benign neoplasms	Morphine	Disease (%)	Nonmalignant breast conditions	0.03	0.02	0.02	0.12	0.03	0.02	0	0.15	1
Benign neoplasms	Morphine	Disease (%)	Menstrual disorders	0.02	0.01	0.01	0.09	0.01	0.01	0	0.1	1
Benign neoplasms	Morphine	Disease (%)	Other female genital disorders	0.05	0.02	0.03	0.14	0.04	0.04	0	0.19	1
Benign neoplasms	Morphine	Disease (%)	Chronic ulcer of skin	0.13	0.03	0.1	0.16	0.1	0.08	0.01	0.28	1
Benign neoplasms	Morphine	Disease (%)	Other skin disorders	0.12	0.05	0.08	0.21	0.09	0.08	0.01	0.27	1
Benign neoplasms	Morphine	Disease (%)	Osteoarthritis	0.13	0.06	0.07	0.23	0.11	0.1	0.01	0.3	1
Benign neoplasms	Morphine	Disease (%)	Osteoporosis	0.05	0.03	0.02	0.16	0.03	0.03	0	0.18	1
Benign neoplasms	Morphine	Disease (%)	Other connective tissue disease	0.24	0.09	0.15	0.29	0.19	0.17	0.02	0.38	1
Benign neoplasms	Morphine	Disease (%)	Spinal cord injury	0.01	0	0	0.06	0.01	0.01	0	0.09	1
Benign neoplasms	Morphine	Disease (%)	Abdominal pain	0.26	0.05	0.21	0.22	0.18	0.15	0.03	0.36	1
Benign neoplasms	Morphine	Disease (%)	Allergic reactions	0.04	0.02	0.02	0.14	0.03	0.03	0	0.17	1
Benign neoplasms	Morphine	Disease (%)	"Delirium, dementia, and amnestic and other cognitive disorders"	0.07	0.03	0.04	0.17	0.06	0.06	0	0.23	1
Benign neoplasms	Morphine	Disease (%)	"Impulse control disorders, NEC"	0	0	0	0.03	0	0	0	0.03	0
Benign neoplasms	Morphine	Disease (%)	Mood disorders	0.18	0.09	0.09	0.28	0.15	0.14	0.01	0.34	1
Benign neoplasms	Morphine	Disease (%)	Miscellaneous disorders	0.02	0.01	0.02	0.09	0.02	0.02	0	0.13	1
Benign neoplasms	Morphine	Lab/Vital (%)	LDL CHOLESTEROL [high]	0.21	0.16	0.05	0.36	0.18	0.17	0.01	0.38	1
Benign neoplasms	Morphine	Lab/Vital (%)	RED BLOOD CELL [low]	0.92	0.55	0.37	0.5	0.9	0.89	0	0.31	1
Benign neoplasms	Morphine	Lab/Vital (%)	llow_26499-4	0.17	0.05	0.12	0.22	0.13	0.12	0.01	0.33	1
Benign neoplasms	Morphine	Lab/Vital (%)	NEUTROPHIL % [high]	0.62	0.18	0.45	0.38	0.56	0.54	0.02	0.5	1
Benign neoplasms	Morphine	Lab/Vital (%)	NEUTROPHIL % [low]	0.09	0.03	0.07	0.16	0.07	0.06	0.01	0.24	1
Benign neoplasms	Morphine	Lab/Vital (%)	PLATELET [low]	0.43	0.18	0.25	0.38	0.39	0.37	0.01	0.48	1
Benign neoplasms	Morphine	Lab/Vital (%)	PROTEIN TOTAL [high]	0.11	0.03	0.08	0.18	0.08	0.07	0.01	0.25	1
Benign neoplasms	Morphine	Lab/Vital (%)	PROTEIN [high]	0.11	0.03	0.08	0.18	0.08	0.07	0.01	0.25	1
Benign neoplasms	Morphine	Lab/Vital (%)	WHITE BLOOD CELL [low]	0.33	0.12	0.2	0.33	0.27	0.26	0.02	0.44	0
Benign neoplasms	Morphine	Lab/Vital (%)	WBC [low]	0.33	0.12	0.2	0.33	0.27	0.26	0.02	0.44	0
Benign neoplasms	Morphine	Lab/Vital (%)	MONOCYTE % [high]	0.37	0.11	0.26	0.31	0.31	0.29	0.03	0.45	1
Benign neoplasms	Morphine	Lab/Vital (%)	BASOPHIL % [low]	0.82	0.36	0.47	0.48	0.78	0.76	0.02	0.43	1
Benign neoplasms	Morphine	Lab/Vital (%)	MONOCYTE # [high]	0.16	0.04	0.12	0.2	0.12	0.11	0.01	0.31	1
Benign neoplasms	Morphine	Lab/Vital (%)	LYMPHOCYTE % [high]	0.16	0.04	0.12	0.2	0.12	0.11	0.01	0.31	1
Benign neoplasms	Morphine	Lab/Vital (%)	MONOCYTE [high]	0.16	0.04	0.12	0.2	0.12	0.11	0.01	0.31	1
Benign neoplasms	Morphine	Lab/Vital (%)	Diastolic Blood Pressure [high]	0.53	0.21	0.31	0.41	0.47	0.45	0.02	0.5	1
Benign neoplasms	Morphine	Lab/Vital (%)	Diastolic Blood Pressure [low]	0.75	0.29	0.45	0.46	0.7	0.68	0.02	0.46	1
Benign neoplasms	Morphine	Lab/Vital (%)	PULSE [low]	0.46	0.19	0.27	0.4	0.41	0.4	0.02	0.49	1
Benign neoplasms	Morphine	Lab/Vital (%)	Respirations [high]	0.92	0.41	0.51	0.49	0.9	0.9	0	0.3	1
Benign neoplasms	Morphine	Lab/Vital (%)	O2 SATURATION [high]	0.01	0	0.01	0.03	0.01	0	0	0.07	0
Benign neoplasms	Morphine	Lab/Vital (%)	O2 SATURATION [low]	0.36	0.11	0.25	0.32	0.32	0.31	0.01	0.46	1
Benign neoplasms	duloxetine	Age (y)	AGE	61.59	62.2	-0.61	13.08	61.68	61.97	-0.29	13.56	1
Benign neoplasms	duloxetine	Sex (%)	MALE	0.42	0.53	-0.11	0.5	0.43	0.44	-0.01	0.5	1
Benign neoplasms	duloxetine	Race (%)	African_A	0.29	0.33	-0.04	0.47	0.28	0.29	-0.01	0.45	1
Benign neoplasms	duloxetine	Race (%)	HISPANIC	0.09	0.13	-0.04	0.34	0.09	0.09	0	0.28	1
Benign neoplasms	duloxetine	Medication (%)	Sulfamethoxazole	0.06	0.01	0.05	0.12	0.05	0.05	0	0.21	1
Benign neoplasms	duloxetine	Medication (%)	Tetracycline	0.01	0	0.01	0.02	0	0	0	0.02	1
Benign neoplasms	duloxetine	Medication (%)	rivaroxaban	0.02	0	0.01	0.07	0.01	0.01	0	0.08	1
Benign neoplasms	duloxetine	Medication (%)	Vitamin B 12	0.01	0	0.01	0.02	0	0	0	0.02	1
Benign neoplasms	duloxetine	Medication (%)	Zidovudine	0.02	0	0.01	0.05	0.01	0.01	0	0.08	1
Benign neoplasms	duloxetine	Medication (%)	Aluminum (IN)	0.04	0.01	0.03	0.11	0.04	0.04	0	0.19	1
Benign neoplasms	duloxetine	Medication (%)	Bisacodyl	0.21	0.06	0.15	0.24	0.18	0.17	0.01	0.38	0
Benign neoplasms	duloxetine	Medication (%)	Mirtazapine	0.06	0.01	0.05	0.09	0.04	0.04	0	0.2	1
Benign neoplasms	duloxetine	Medication (%)	Bumetanide	0.02	0	0.01	0.06	0.01	0.01	0	0.1	1
Benign neoplasms	duloxetine	Medication (%)	butalbital	0.02	0	0.01	0.03	0.01	0.01	0	0.08	1
Benign neoplasms	duloxetine	Medication (%)	Chlorthalidone	0.02	0	0.01	0.07	0.01	0.01	0	0.1	1
Benign neoplasms	duloxetine	Medication (%)	formoterol	0.02	0.01	0.02	0.07	0.02	0.02	0	0.14	1
Benign neoplasms	duloxetine	Medication (%)	MYCOPHENOLATE	0.02	0.01	0.01	0.11	0.02	0.01	0	0.12	1
Benign neoplasms	duloxetine	Medication (%)	Colchicine	0.03	0.01	0.02	0.1	0.02	0.02	0	0.15	1
Benign neoplasms	duloxetine	Medication (%)	tenofovir disoproxil	0.02	0	0.02	0.04	0.01	0.01	0	0.1	1
Benign neoplasms	duloxetine	Medication (%)	Cyclophosphamide	0.01	0	0.01	0.05	0	0	0	0.05	1
Benign neoplasms	duloxetine	Medication (%)	mivacurium	0	0	0	0.03	0	0	0	0.03	1
Benign neoplasms	duloxetine	Medication (%)	rosuvastatin	0.14	0.06	0.09	0.23	0.12	0.12	0	0.33	1
Benign neoplasms	duloxetine	Medication (%)	ertapenem	0.01	0	0.01	0.04	0.01	0.01	0	0.08	0
Benign neoplasms	duloxetine	Medication (%)	oxybutynin	0.04	0.01	0.03	0.08	0.03	0.03	0	0.17	0
Benign neoplasms	duloxetine	Medication (%)	Dextroamphetamine	0.01	0	0.01	0.02	0	0	0	0.07	1
Benign neoplasms	duloxetine	Medication (%)	clopidogrel	0.21	0.13	0.08	0.34	0.2	0.19	0.01	0.39	1
Benign neoplasms	duloxetine	Medication (%)	Diclofenac	0.04	0.01	0.04	0.07	0.02	0.02	0	0.15	1
Benign neoplasms	duloxetine	Medication (%)	pioglitazone	0.08	0.03	0.05	0.16	0.06	0.06	0	0.23	1
Benign neoplasms	duloxetine	Medication (%)	Hydromorphone	0.22	0.07	0.16	0.25	0.2	0.19	0.01	0.39	1
Benign neoplasms	duloxetine	Medication (%)	quinapril	0.02	0.01	0.01	0.07	0.01	0.01	0	0.08	1
Benign neoplasms	duloxetine	Medication (%)	Dobutamine	0.01	0.01	0.01	0.07	0.01	0.01	0	0.1	1
Benign neoplasms	duloxetine	Medication (%)	torsemide	0.03	0	0.02	0.05	0.02	0.02	0	0.13	1
Benign neoplasms	duloxetine	Medication (%)	Epinephrine	0.03	0.02	0.01	0.13	0.02	0.02	0	0.14	0
Benign neoplasms	duloxetine	Medication (%)	zolpidem	0.19	0.05	0.14	0.22	0.17	0.16	0.01	0.37	1
Benign neoplasms	duloxetine	Medication (%)	Ethinyl Estradiol	0.01	0	0.01	0.04	0	0	0	0.05	1
Benign neoplasms	duloxetine	Medication (%)	meloxicam	0.04	0	0.03	0.06	0.02	0.02	0	0.15	1
Benign neoplasms	duloxetine	Medication (%)	Misoprostol	0.02	0	0.02	0.03	0.01	0.01	0	0.07	1
Benign neoplasms	duloxetine	Medication (%)	Glipizide	0.13	0.06	0.06	0.24	0.11	0.1	0	0.31	1
Benign neoplasms	duloxetine	Medication (%)	Haloperidol	0.07	0.03	0.05	0.16	0.06	0.05	0.01	0.23	1
Benign neoplasms	duloxetine	Medication (%)	MAGNESIUM GLUCONATE	0.06	0.03	0.04	0.16	0.05	0.05	0	0.22	1
Benign neoplasms	duloxetine	Medication (%)	Hydrochlorothiazide	0.19	0.09	0.1	0.29	0.18	0.16	0.01	0.37	1
Benign neoplasms	duloxetine	Medication (%)	Hydroxychloroquine	0.02	0	0.01	0.05	0.01	0.01	0	0.08	1
Benign neoplasms	duloxetine	Medication (%)	Influenza virus vaccine	0	0	0	0.03	0	0	0	0.06	1
Benign neoplasms	duloxetine	Medication (%)	Iodine	0.03	0	0.02	0.07	0.01	0.01	0	0.12	1
Benign neoplasms	duloxetine	Medication (%)	Iopamidol	0	0	0	0.02	0	0	0	0	1
Benign neoplasms	duloxetine	Medication (%)	Ursodeoxycholate	0.02	0.01	0.01	0.09	0.01	0.01	0	0.11	1
Benign neoplasms	duloxetine	Medication (%)	Mannitol	0.02	0.01	0.01	0.09	0.01	0.01	0	0.09	1
Benign neoplasms	duloxetine	Medication (%)	Enoxaparin	0.12	0.04	0.08	0.21	0.12	0.11	0.01	0.31	1
Benign neoplasms	duloxetine	Medication (%)	Dalteparin	0	0	0	0.05	0	0	0	0.05	1
Benign neoplasms	duloxetine	Medication (%)	Midazolam	0.26	0.15	0.11	0.35	0.24	0.23	0	0.42	1
Benign neoplasms	duloxetine	Medication (%)	Morphine	0.24	0.08	0.17	0.27	0.22	0.21	0.01	0.41	1
Benign neoplasms	duloxetine	Medication (%)	Nystatin	0.13	0.04	0.1	0.19	0.11	0.1	0.01	0.3	1
Benign neoplasms	duloxetine	Medication (%)	Oxycodone	0.43	0.15	0.28	0.36	0.4	0.38	0.02	0.49	1
Benign neoplasms	duloxetine	Medication (%)	atorvastatin	0.14	0.06	0.08	0.24	0.13	0.13	0	0.33	1
Benign neoplasms	duloxetine	Medication (%)	rosiglitazone	0.04	0.01	0.02	0.12	0.03	0.03	0	0.16	1
Benign neoplasms	duloxetine	Medication (%)	Propoxyphene	0.01	0	0.01	0.02	0	0	0	0.04	1
Benign neoplasms	duloxetine	Medication (%)	Insulin	0.56	0.33	0.23	0.47	0.55	0.53	0.01	0.5	1
Benign neoplasms	duloxetine	Disease (%)	Hepatitis	0.07	0.06	0.01	0.24	0.06	0.07	0	0.25	1
Benign neoplasms	duloxetine	Disease (%)	Cancer of head and neck	0	0.01	0	0.08	0	0	0	0.06	1
Benign neoplasms	duloxetine	Disease (%)	Cancer of colon	0.01	0.01	0	0.08	0.01	0.01	0	0.09	1
Benign neoplasms	duloxetine	Disease (%)	Melanomas of skin	0	0	0	0.05	0	0	0	0.06	1
Benign neoplasms	duloxetine	Disease (%)	Cancer of bladder	0	0.01	0	0.07	0	0.01	0	0.07	1
Benign neoplasms	duloxetine	Disease (%)	Secondary malignancies	0.03	0.02	0.01	0.15	0.03	0.03	0	0.17	1
Benign neoplasms	duloxetine	Disease (%)	Neoplasms of unspecified nature or uncertain behavior	0.03	0.02	0.01	0.13	0.03	0.02	0	0.16	1
Benign neoplasms	duloxetine	Disease (%)	Other endocrine disorders	0.07	0.03	0.04	0.17	0.06	0.06	0	0.24	0
Benign neoplasms	duloxetine	Disease (%)	Disorders of lipid metabolism	0.62	0.48	0.14	0.5	0.61	0.6	0.01	0.49	1
Benign neoplasms	duloxetine	Disease (%)	Deficiency and other anemia	0.29	0.13	0.16	0.34	0.27	0.26	0.01	0.44	1
Benign neoplasms	duloxetine	Disease (%)	Paralysis	0.07	0.01	0.05	0.12	0.07	0.06	0.01	0.24	1
Benign neoplasms	duloxetine	Disease (%)	Headache; including migraine	0.11	0.04	0.07	0.19	0.1	0.09	0	0.29	1
Benign neoplasms	duloxetine	Disease (%)	Coma; stupor; and brain damage	0.03	0.01	0.02	0.09	0.03	0.03	0	0.17	1
Benign neoplasms	duloxetine	Disease (%)	Other lower respiratory disease	0.32	0.17	0.15	0.37	0.3	0.3	0.01	0.46	1
Benign neoplasms	duloxetine	Disease (%)	Esophageal disorders	0.3	0.12	0.18	0.32	0.28	0.26	0.02	0.44	1
Benign neoplasms	duloxetine	Disease (%)	Other disorders of stomach and duodenum	0.06	0.02	0.04	0.14	0.05	0.05	0	0.21	1
Benign neoplasms	duloxetine	Disease (%)	Regional enteritis and ulcerative colitis	0.02	0.01	0.01	0.1	0.02	0.02	0	0.13	1
Benign neoplasms	duloxetine	Disease (%)	Other liver diseases	0.1	0.07	0.03	0.25	0.09	0.09	0	0.29	1
Benign neoplasms	duloxetine	Disease (%)	Gastrointestinal hemorrhage	0.07	0.03	0.04	0.17	0.06	0.05	0	0.23	1
Benign neoplasms	duloxetine	Disease (%)	Other gastrointestinal disorders	0.32	0.11	0.21	0.31	0.29	0.28	0.01	0.45	1
Benign neoplasms	duloxetine	Disease (%)	Chronic kidney disease	0.18	0.12	0.07	0.32	0.18	0.18	-0.01	0.39	1
Benign neoplasms	duloxetine	Disease (%)	Urinary tract infections	0.17	0.06	0.11	0.24	0.16	0.15	0.01	0.36	1
Benign neoplasms	duloxetine	Disease (%)	Hyperplasia of prostate	0.09	0.06	0.03	0.23	0.08	0.08	0	0.27	1
Benign neoplasms	duloxetine	Disease (%)	Nonmalignant breast conditions	0.04	0.02	0.02	0.12	0.03	0.03	0	0.17	1
Benign neoplasms	duloxetine	Disease (%)	Menstrual disorders	0.02	0.01	0.01	0.09	0.01	0.02	0	0.13	1
Benign neoplasms	duloxetine	Disease (%)	Other female genital disorders	0.07	0.02	0.04	0.14	0.05	0.05	0	0.21	1
Benign neoplasms	duloxetine	Disease (%)	Chronic ulcer of skin	0.1	0.04	0.07	0.18	0.1	0.09	0.01	0.28	1
Benign neoplasms	duloxetine	Disease (%)	Other skin disorders	0.14	0.05	0.09	0.22	0.12	0.11	0.01	0.31	1
Benign neoplasms	duloxetine	Disease (%)	Osteoarthritis	0.19	0.06	0.13	0.24	0.17	0.17	0.01	0.37	1
Benign neoplasms	duloxetine	Disease (%)	Osteoporosis	0.09	0.03	0.06	0.16	0.08	0.08	0.01	0.26	1
Benign neoplasms	duloxetine	Disease (%)	Other connective tissue disease	0.36	0.1	0.26	0.3	0.34	0.32	0.02	0.47	1
Benign neoplasms	duloxetine	Disease (%)	Spinal cord injury	0.02	0	0.02	0.06	0.02	0.02	0	0.15	1
Benign neoplasms	duloxetine	Disease (%)	Abdominal pain	0.17	0.07	0.1	0.25	0.15	0.15	0.01	0.35	1
Benign neoplasms	duloxetine	Disease (%)	Allergic reactions	0.07	0.02	0.05	0.14	0.06	0.05	0.01	0.22	1
Benign neoplasms	duloxetine	Disease (%)	"Delirium, dementia, and amnestic and other cognitive disorders"	0.08	0.03	0.05	0.17	0.08	0.08	0	0.26	1
Benign neoplasms	duloxetine	Disease (%)	"Impulse control disorders, NEC"	0	0	0	0.03	0	0	0	0.05	1
Benign neoplasms	duloxetine	Disease (%)	Mood disorders	0.48	0.09	0.39	0.28	0.46	0.44	0.02	0.5	1
Benign neoplasms	duloxetine	Disease (%)	Miscellaneous disorders	0.05	0.01	0.04	0.09	0.04	0.04	0	0.19	1
Benign neoplasms	duloxetine	Lab/Vital (%)	LDL CHOLESTEROL [high]	0.28	0.15	0.13	0.36	0.27	0.26	0.01	0.44	1
Benign neoplasms	duloxetine	Lab/Vital (%)	RED BLOOD CELL [low]	0.82	0.59	0.23	0.49	0.81	0.8	0.01	0.4	1
Benign neoplasms	duloxetine	Lab/Vital (%)	llow_26499-4	0.11	0.06	0.05	0.24	0.11	0.1	0.01	0.3	1
Benign neoplasms	duloxetine	Lab/Vital (%)	NEUTROPHIL % [high]	0.42	0.22	0.2	0.42	0.41	0.4	0.01	0.49	1
Benign neoplasms	duloxetine	Lab/Vital (%)	NEUTROPHIL % [low]	0.08	0.03	0.05	0.17	0.07	0.07	0	0.25	1
Benign neoplasms	duloxetine	Lab/Vital (%)	PLATELET [low]	0.29	0.2	0.09	0.4	0.28	0.28	0.01	0.45	1
Benign neoplasms	duloxetine	Lab/Vital (%)	PROTEIN TOTAL [high]	0.07	0.04	0.03	0.19	0.06	0.06	0	0.24	1
Benign neoplasms	duloxetine	Lab/Vital (%)	PROTEIN [high]	0.07	0.04	0.03	0.19	0.06	0.06	0	0.24	1
Benign neoplasms	duloxetine	Lab/Vital (%)	WHITE BLOOD CELL [low]	0.21	0.14	0.07	0.35	0.2	0.2	0	0.4	1
Benign neoplasms	duloxetine	Lab/Vital (%)	WBC [low]	0.21	0.14	0.07	0.35	0.2	0.2	0	0.4	1
Benign neoplasms	duloxetine	Lab/Vital (%)	MONOCYTE % [high]	0.26	0.14	0.12	0.34	0.25	0.24	0.01	0.43	1
Benign neoplasms	duloxetine	Lab/Vital (%)	BASOPHIL % [low]	0.69	0.41	0.28	0.49	0.67	0.65	0.02	0.48	1
Benign neoplasms	duloxetine	Lab/Vital (%)	MONOCYTE # [high]	0.12	0.05	0.07	0.22	0.11	0.11	0	0.31	1
Benign neoplasms	duloxetine	Lab/Vital (%)	LYMPHOCYTE % [high]	0.12	0.05	0.07	0.22	0.11	0.11	0	0.31	1
Benign neoplasms	duloxetine	Lab/Vital (%)	MONOCYTE [high]	0.12	0.05	0.07	0.22	0.11	0.11	0	0.31	1
Benign neoplasms	duloxetine	Lab/Vital (%)	Diastolic Blood Pressure [high]	0.44	0.24	0.2	0.43	0.43	0.42	0.01	0.49	1
Benign neoplasms	duloxetine	Lab/Vital (%)	Diastolic Blood Pressure [low]	0.64	0.34	0.3	0.47	0.63	0.62	0.02	0.49	1
Benign neoplasms	duloxetine	Lab/Vital (%)	PULSE [low]	0.41	0.22	0.19	0.41	0.39	0.38	0.01	0.49	1
Benign neoplasms	duloxetine	Lab/Vital (%)	Respirations [high]	0.73	0.46	0.27	0.5	0.72	0.71	0.01	0.45	1
Benign neoplasms	duloxetine	Lab/Vital (%)	O2 SATURATION [high]	0.01	0	0	0.04	0.01	0	0	0.06	1
Benign neoplasms	duloxetine	Lab/Vital (%)	O2 SATURATION [low]	0.31	0.13	0.18	0.34	0.3	0.28	0.01	0.45	1
Benign neoplasms	atorvastatin	Age (y)	AGE	63.53	61.92	1.61	13.33	63.71	64.08	-0.37	12.41	1
Benign neoplasms	atorvastatin	Sex (%)	MALE	0.56	0.52	0.04	0.5	0.57	0.57	0	0.5	1
Benign neoplasms	atorvastatin	Race (%)	African_A	0.32	0.33	-0.01	0.47	0.31	0.3	0.01	0.46	1
Benign neoplasms	atorvastatin	Race (%)	HISPANIC	0.1	0.14	-0.04	0.34	0.1	0.1	0	0.31	1
Benign neoplasms	atorvastatin	Medication (%)	Sulfamethoxazole	0.04	0.02	0.02	0.12	0.03	0.02	0	0.16	1
Benign neoplasms	atorvastatin	Medication (%)	Tetracycline	0	0	0	0.02	0	0	0	0.03	1
Benign neoplasms	atorvastatin	Medication (%)	rivaroxaban	0.01	0	0	0.07	0.01	0.01	0	0.09	1
Benign neoplasms	atorvastatin	Medication (%)	Vitamin B 12	0	0	0	0.02	0	0	0	0.04	1
Benign neoplasms	atorvastatin	Medication (%)	Zidovudine	0.01	0	0	0.05	0	0	0	0.06	1
Benign neoplasms	atorvastatin	Medication (%)	Aluminum (IN)	0.02	0.01	0.01	0.11	0.02	0.01	0	0.12	1
Benign neoplasms	atorvastatin	Medication (%)	Bisacodyl	0.09	0.06	0.02	0.24	0.08	0.08	0	0.27	0
Benign neoplasms	atorvastatin	Medication (%)	Mirtazapine	0.01	0.01	0	0.09	0.01	0.01	0	0.09	1
Benign neoplasms	atorvastatin	Medication (%)	Bumetanide	0.01	0	0	0.06	0.01	0.01	0	0.08	1
Benign neoplasms	atorvastatin	Medication (%)	butalbital	0	0	0	0.03	0	0	0	0.05	1
Benign neoplasms	atorvastatin	Medication (%)	Chlorthalidone	0.01	0	0.01	0.06	0.01	0.01	0	0.1	1
Benign neoplasms	atorvastatin	Medication (%)	formoterol	0.01	0.01	0	0.08	0.01	0.01	0	0.09	1
Benign neoplasms	atorvastatin	Medication (%)	MYCOPHENOLATE	0.02	0.01	0	0.11	0.01	0.01	0	0.11	1
Benign neoplasms	atorvastatin	Medication (%)	Colchicine	0.02	0.01	0.01	0.1	0.02	0.02	0	0.13	1
Benign neoplasms	atorvastatin	Medication (%)	tenofovir disoproxil	0.01	0	0	0.04	0	0	0	0.06	1
Benign neoplasms	atorvastatin	Medication (%)	Cyclophosphamide	0	0	0	0.05	0	0	0	0.04	1
Benign neoplasms	atorvastatin	Medication (%)	mivacurium	0	0	0	0.03	0	0	0	0.03	1
Benign neoplasms	atorvastatin	Medication (%)	rosuvastatin	0.09	0.06	0.03	0.24	0.09	0.09	0	0.29	1
Benign neoplasms	atorvastatin	Medication (%)	ertapenem	0	0	0	0.04	0	0	0	0.05	1
Benign neoplasms	atorvastatin	Medication (%)	oxybutynin	0.01	0.01	0	0.08	0.01	0.01	0	0.09	0
Benign neoplasms	atorvastatin	Medication (%)	Dextroamphetamine	0	0	0	0.03	0	0	0	0.02	1
Benign neoplasms	atorvastatin	Medication (%)	clopidogrel	0.27	0.12	0.15	0.33	0.26	0.26	0	0.44	1
Benign neoplasms	atorvastatin	Medication (%)	Diclofenac	0.02	0	0.01	0.07	0.01	0.01	0	0.11	1
Benign neoplasms	atorvastatin	Medication (%)	pioglitazone	0.08	0.03	0.05	0.16	0.07	0.06	0	0.24	1
Benign neoplasms	atorvastatin	Medication (%)	Hydromorphone	0.07	0.07	0	0.26	0.07	0.07	0	0.26	0
Benign neoplasms	atorvastatin	Medication (%)	quinapril	0.02	0	0.02	0.06	0.02	0.02	0	0.12	1
Benign neoplasms	atorvastatin	Medication (%)	Dobutamine	0.01	0.01	0	0.07	0.01	0.01	0	0.09	1
Benign neoplasms	atorvastatin	Medication (%)	torsemide	0.01	0	0.01	0.05	0.01	0.01	0	0.08	1
Benign neoplasms	atorvastatin	Medication (%)	Epinephrine	0.03	0.02	0.01	0.13	0.02	0.02	0	0.15	1
Benign neoplasms	atorvastatin	Medication (%)	zolpidem	0.1	0.05	0.05	0.22	0.09	0.09	0	0.28	1
Benign neoplasms	atorvastatin	Medication (%)	Ethinyl Estradiol	0	0	0	0.04	0	0	0	0.03	1
Benign neoplasms	atorvastatin	Medication (%)	meloxicam	0.01	0	0.01	0.06	0.01	0.01	0	0.09	1
Benign neoplasms	atorvastatin	Medication (%)	Misoprostol	0	0	0	0.03	0	0	0	0.05	1
Benign neoplasms	atorvastatin	Medication (%)	Glipizide	0.13	0.06	0.07	0.24	0.12	0.11	0.01	0.31	1
Benign neoplasms	atorvastatin	Medication (%)	Haloperidol	0.03	0.03	0	0.17	0.03	0.02	0	0.15	0
Benign neoplasms	atorvastatin	Medication (%)	MAGNESIUM GLUCONATE	0.05	0.03	0.02	0.16	0.04	0.04	0	0.19	1
Benign neoplasms	atorvastatin	Medication (%)	Hydrochlorothiazide	0.23	0.09	0.14	0.28	0.21	0.2	0.01	0.4	1
Benign neoplasms	atorvastatin	Medication (%)	Hydroxychloroquine	0	0	0	0.05	0	0	0	0.05	1
Benign neoplasms	atorvastatin	Medication (%)	Influenza virus vaccine	0.01	0	0	0.03	0	0	0	0.06	1
Benign neoplasms	atorvastatin	Medication (%)	Iodine	0.01	0.01	0	0.07	0	0	0	0.06	1
Benign neoplasms	atorvastatin	Medication (%)	Iopamidol	0	0	0	0.02	0	0	0	0.02	1
Benign neoplasms	atorvastatin	Medication (%)	Ursodeoxycholate	0	0.01	-0.01	0.1	0	0	0	0.06	1
Benign neoplasms	atorvastatin	Medication (%)	Mannitol	0.01	0.01	0	0.09	0.01	0.01	0	0.1	1
Benign neoplasms	atorvastatin	Medication (%)	Enoxaparin	0.07	0.05	0.02	0.21	0.06	0.06	0	0.23	1
Benign neoplasms	atorvastatin	Medication (%)	Dalteparin	0	0	0	0.06	0	0	0	0.04	1
Benign neoplasms	atorvastatin	Medication (%)	Midazolam	0.15	0.16	-0.01	0.36	0.14	0.14	0	0.35	1
Benign neoplasms	atorvastatin	Medication (%)	Morphine	0.11	0.08	0.03	0.27	0.1	0.09	0.01	0.29	1
Benign neoplasms	atorvastatin	Medication (%)	duloxetine	0.02	0.01	0.01	0.09	0.01	0.01	0	0.11	1
Benign neoplasms	atorvastatin	Medication (%)	Nystatin	0.05	0.04	0.01	0.19	0.05	0.04	0	0.2	1
Benign neoplasms	atorvastatin	Medication (%)	Oxycodone	0.21	0.16	0.05	0.37	0.19	0.18	0.01	0.38	1
Benign neoplasms	atorvastatin	Medication (%)	rosiglitazone	0.03	0.01	0.02	0.11	0.03	0.02	0	0.15	1
Benign neoplasms	atorvastatin	Medication (%)	Propoxyphene	0	0	0	0.02	0	0	0	0.03	0
Benign neoplasms	atorvastatin	Medication (%)	Insulin	0.42	0.34	0.09	0.47	0.41	0.41	0	0.49	1
Benign neoplasms	atorvastatin	Disease (%)	Hepatitis	0.04	0.07	-0.03	0.25	0.03	0.03	0	0.18	1
Benign neoplasms	atorvastatin	Disease (%)	Cancer of head and neck	0.01	0.01	0	0.09	0.01	0.01	0	0.08	1
Benign neoplasms	atorvastatin	Disease (%)	Cancer of colon	0.01	0.01	0	0.09	0.01	0.01	0	0.07	1
Benign neoplasms	atorvastatin	Disease (%)	Melanomas of skin	0	0	0	0.05	0	0	0	0.06	1
Benign neoplasms	atorvastatin	Disease (%)	Cancer of bladder	0	0.01	0	0.07	0	0	0	0.07	1
Benign neoplasms	atorvastatin	Disease (%)	Secondary malignancies	0.02	0.03	-0.01	0.16	0.02	0.02	0	0.13	1
Benign neoplasms	atorvastatin	Disease (%)	Neoplasms of unspecified nature or uncertain behavior	0.02	0.02	0	0.14	0.02	0.02	0	0.14	1
Benign neoplasms	atorvastatin	Disease (%)	Other endocrine disorders	0.05	0.03	0.02	0.17	0.04	0.04	0	0.19	1
Benign neoplasms	atorvastatin	Disease (%)	Disorders of lipid metabolism	0.84	0.45	0.4	0.5	0.84	0.83	0	0.37	1
Benign neoplasms	atorvastatin	Disease (%)	Deficiency and other anemia	0.21	0.13	0.07	0.34	0.19	0.19	0.01	0.39	1
Benign neoplasms	atorvastatin	Disease (%)	Paralysis	0.02	0.02	0	0.13	0.02	0.02	0	0.13	1
Benign neoplasms	atorvastatin	Disease (%)	Headache; including migraine	0.07	0.04	0.03	0.19	0.06	0.05	0.01	0.22	1
Benign neoplasms	atorvastatin	Disease (%)	Coma; stupor; and brain damage	0.01	0.01	0	0.09	0.01	0.01	0	0.1	1
Benign neoplasms	atorvastatin	Disease (%)	Other lower respiratory disease	0.28	0.17	0.11	0.38	0.26	0.25	0.02	0.43	0
Benign neoplasms	atorvastatin	Disease (%)	Esophageal disorders	0.18	0.12	0.06	0.32	0.17	0.15	0.01	0.36	1
Benign neoplasms	atorvastatin	Disease (%)	Other disorders of stomach and duodenum	0.03	0.02	0.01	0.14	0.02	0.02	0	0.14	1
Benign neoplasms	atorvastatin	Disease (%)	Regional enteritis and ulcerative colitis	0.01	0.01	-0.01	0.11	0.01	0.01	0	0.08	1
Benign neoplasms	atorvastatin	Disease (%)	Other liver diseases	0.06	0.07	-0.02	0.26	0.05	0.05	0	0.22	1
Benign neoplasms	atorvastatin	Disease (%)	Gastrointestinal hemorrhage	0.05	0.03	0.02	0.17	0.04	0.04	0	0.19	1
Benign neoplasms	atorvastatin	Disease (%)	Other gastrointestinal disorders	0.17	0.11	0.06	0.32	0.16	0.14	0.02	0.35	1
Benign neoplasms	atorvastatin	Disease (%)	Chronic kidney disease	0.19	0.11	0.07	0.32	0.18	0.17	0.01	0.38	1
Benign neoplasms	atorvastatin	Disease (%)	Urinary tract infections	0.11	0.06	0.04	0.25	0.1	0.1	0	0.3	1
Benign neoplasms	atorvastatin	Disease (%)	Hyperplasia of prostate	0.1	0.05	0.05	0.23	0.1	0.09	0	0.29	1
Benign neoplasms	atorvastatin	Disease (%)	Nonmalignant breast conditions	0.04	0.02	0.02	0.12	0.03	0.02	0.01	0.16	0
Benign neoplasms	atorvastatin	Disease (%)	Menstrual disorders	0.01	0.01	0	0.09	0.01	0.01	0	0.09	1
Benign neoplasms	atorvastatin	Disease (%)	Other female genital disorders	0.03	0.02	0.01	0.15	0.03	0.02	0.01	0.15	1
Benign neoplasms	atorvastatin	Disease (%)	Chronic ulcer of skin	0.04	0.04	0	0.19	0.04	0.04	0	0.2	1
Benign neoplasms	atorvastatin	Disease (%)	Other skin disorders	0.12	0.05	0.07	0.22	0.1	0.08	0.01	0.28	1
Benign neoplasms	atorvastatin	Disease (%)	Osteoarthritis	0.12	0.06	0.06	0.24	0.11	0.1	0.01	0.29	1
Benign neoplasms	atorvastatin	Disease (%)	Osteoporosis	0.05	0.03	0.02	0.16	0.05	0.04	0	0.2	1
Benign neoplasms	atorvastatin	Disease (%)	Other connective tissue disease	0.21	0.1	0.11	0.3	0.19	0.17	0.02	0.37	1
Benign neoplasms	atorvastatin	Disease (%)	Spinal cord injury	0	0	0	0.06	0	0	0	0.05	1
Benign neoplasms	atorvastatin	Disease (%)	Abdominal pain	0.11	0.07	0.04	0.26	0.09	0.08	0.01	0.27	1
Benign neoplasms	atorvastatin	Disease (%)	Allergic reactions	0.05	0.02	0.03	0.14	0.04	0.04	0	0.19	1
Benign neoplasms	atorvastatin	Disease (%)	"Delirium, dementia, and amnestic and other cognitive disorders"	0.04	0.03	0.01	0.18	0.03	0.03	0	0.18	0
Benign neoplasms	atorvastatin	Disease (%)	"Impulse control disorders, NEC"	0	0	0	0.03	0	0	0	0.03	1
Benign neoplasms	atorvastatin	Disease (%)	Mood disorders	0.13	0.09	0.04	0.29	0.12	0.12	0.01	0.32	1
Benign neoplasms	atorvastatin	Disease (%)	Miscellaneous disorders	0.02	0.01	0.01	0.09	0.01	0.01	0	0.11	1
Benign neoplasms	atorvastatin	Lab/Vital (%)	LDL CHOLESTEROL [high]	0.35	0.14	0.21	0.35	0.33	0.31	0.02	0.46	1
Benign neoplasms	atorvastatin	Lab/Vital (%)	RED BLOOD CELL [low]	0.65	0.6	0.05	0.49	0.64	0.64	0	0.48	1
Benign neoplasms	atorvastatin	Lab/Vital (%)	llow_26499-4	0.08	0.07	0.01	0.25	0.07	0.06	0.01	0.24	1
Benign neoplasms	atorvastatin	Lab/Vital (%)	NEUTROPHIL % [high]	0.26	0.23	0.03	0.42	0.25	0.24	0.01	0.43	1
Benign neoplasms	atorvastatin	Lab/Vital (%)	NEUTROPHIL % [low]	0.04	0.03	0.01	0.18	0.04	0.03	0	0.18	1
Benign neoplasms	atorvastatin	Lab/Vital (%)	PLATELET [low]	0.23	0.21	0.02	0.41	0.23	0.22	0	0.42	1
Benign neoplasms	atorvastatin	Lab/Vital (%)	PROTEIN TOTAL [high]	0.05	0.04	0.01	0.2	0.05	0.04	0.01	0.2	1
Benign neoplasms	atorvastatin	Lab/Vital (%)	PROTEIN [high]	0.05	0.04	0.01	0.2	0.05	0.04	0.01	0.2	1
Benign neoplasms	atorvastatin	Lab/Vital (%)	WHITE BLOOD CELL [low]	0.16	0.15	0.01	0.36	0.15	0.14	0.01	0.35	1
Benign neoplasms	atorvastatin	Lab/Vital (%)	WBC [low]	0.16	0.15	0.01	0.36	0.15	0.14	0.01	0.35	1
Benign neoplasms	atorvastatin	Lab/Vital (%)	MONOCYTE % [high]	0.17	0.14	0.02	0.35	0.16	0.15	0.01	0.36	1
Benign neoplasms	atorvastatin	Lab/Vital (%)	BASOPHIL % [low]	0.49	0.42	0.08	0.49	0.47	0.46	0.02	0.5	1
Benign neoplasms	atorvastatin	Lab/Vital (%)	MONOCYTE # [high]	0.07	0.05	0.02	0.23	0.06	0.06	0.01	0.23	1
Benign neoplasms	atorvastatin	Lab/Vital (%)	LYMPHOCYTE % [high]	0.07	0.05	0.02	0.23	0.06	0.06	0.01	0.23	1
Benign neoplasms	atorvastatin	Lab/Vital (%)	MONOCYTE [high]	0.07	0.05	0.02	0.23	0.06	0.06	0.01	0.23	1
Benign neoplasms	atorvastatin	Lab/Vital (%)	Diastolic Blood Pressure [high]	0.34	0.25	0.09	0.43	0.32	0.31	0.01	0.46	1
Benign neoplasms	atorvastatin	Lab/Vital (%)	Diastolic Blood Pressure [low]	0.4	0.35	0.05	0.48	0.39	0.38	0.01	0.49	1
Benign neoplasms	atorvastatin	Lab/Vital (%)	PULSE [low]	0.3	0.22	0.08	0.42	0.29	0.28	0.01	0.45	1
Benign neoplasms	atorvastatin	Lab/Vital (%)	Respirations [high]	0.51	0.48	0.02	0.5	0.49	0.48	0.01	0.5	1
Benign neoplasms	atorvastatin	Lab/Vital (%)	O2 SATURATION [high]	0	0	0	0.04	0	0	0	0.04	1
Benign neoplasms	atorvastatin	Lab/Vital (%)	O2 SATURATION [low]	0.17	0.14	0.03	0.35	0.16	0.16	0	0.36	1
Other gastrointestinal cancer	Vancomycin	Age (y)	AGE	63.44	61.78	1.66	13.21	63.27	63.35	-0.09	12.87	1
Other gastrointestinal cancer	Vancomycin	Sex (%)	MALE	0.55	0.5	0.04	0.5	0.54	0.54	0	0.5	1
Other gastrointestinal cancer	Vancomycin	Race (%)	African_A	0.34	0.33	0.01	0.47	0.34	0.34	0	0.47	1
Other gastrointestinal cancer	Vancomycin	Race (%)	HISPANIC	0.16	0.12	0.04	0.32	0.15	0.15	0	0.36	1
Other gastrointestinal cancer	Vancomycin	Medication (%)	Ascorbic Acid	0.07	0.01	0.06	0.1	0.05	0.04	0.01	0.2	1
Other gastrointestinal cancer	Vancomycin	Medication (%)	Barium Sulfate	0.03	0	0.02	0.05	0.02	0.01	0	0.11	1
Other gastrointestinal cancer	Vancomycin	Medication (%)	Sodium Phosphate, Monobasic	0.03	0	0.02	0.05	0.01	0.01	0	0.11	1
Other gastrointestinal cancer	Vancomycin	Medication (%)	rosuvastatin	0.1	0.06	0.05	0.23	0.1	0.1	0	0.3	1
Other gastrointestinal cancer	Vancomycin	Medication (%)	potassium phosphate	0.09	0.01	0.08	0.09	0.06	0.04	0.01	0.21	1
Other gastrointestinal cancer	Vancomycin	Medication (%)	Sodium Bicarbonate	0.14	0.01	0.13	0.11	0.08	0.05	0.02	0.22	1
Other gastrointestinal cancer	Vancomycin	Medication (%)	sodium sulfate	0.02	0	0.02	0.06	0.02	0.01	0	0.12	1
Other gastrointestinal cancer	Vancomycin	Medication (%)	Erythromycin	0.01	0	0.01	0.05	0.01	0.01	0	0.07	1
Other gastrointestinal cancer	Vancomycin	Medication (%)	Glyburide	0.02	0.01	0.01	0.1	0.02	0.02	0	0.13	1
Other gastrointestinal cancer	Vancomycin	Medication (%)	Lorazepam	0.18	0.03	0.15	0.17	0.13	0.11	0.01	0.31	1
Other gastrointestinal cancer	Vancomycin	Medication (%)	Lamivudine	0.03	0.01	0.02	0.07	0.02	0.02	0	0.14	1
Other gastrointestinal cancer	Vancomycin	Medication (%)	Metoclopramide	0.21	0.04	0.17	0.2	0.16	0.14	0.01	0.35	1
Other gastrointestinal cancer	Vancomycin	Medication (%)	Propofol	0.38	0.13	0.26	0.33	0.34	0.33	0.01	0.47	1
Other gastrointestinal cancer	Vancomycin	Medication (%)	Insulin	0.8	0.26	0.55	0.44	0.74	0.74	0	0.44	1
Other gastrointestinal cancer	Vancomycin	Disease (%)	Septicemia (except in labor)	0.21	0.01	0.2	0.09	0.1	0.06	0.04	0.23	1
Other gastrointestinal cancer	Vancomycin	Disease (%)	Hepatitis	0.1	0.05	0.05	0.21	0.08	0.08	0	0.28	1
Other gastrointestinal cancer	Vancomycin	Disease (%)	Cancer of colon	0.01	0.01	0	0.09	0.01	0.01	0	0.12	1
Other gastrointestinal cancer	Vancomycin	Disease (%)	Cancer of bone and connective tissue	0.01	0	0.01	0.05	0.01	0.01	0	0.08	1
Other gastrointestinal cancer	Vancomycin	Disease (%)	Secondary malignancies	0.05	0.02	0.04	0.13	0.05	0.05	0	0.21	1
Other gastrointestinal cancer	Vancomycin	Disease (%)	Malignant neoplasm without specification of site	0.01	0	0.01	0.07	0.01	0.01	0	0.11	1
Other gastrointestinal cancer	Vancomycin	Disease (%)	Neoplasms of unspecified nature or uncertain behavior	0.05	0.02	0.03	0.15	0.04	0.04	0	0.19	1
Other gastrointestinal cancer	Vancomycin	Disease (%)	Disorders of lipid metabolism	0.51	0.51	0.01	0.5	0.51	0.49	0.02	0.5	1
Other gastrointestinal cancer	Vancomycin	Disease (%)	Other nutritional; endocrine; and metabolic disorders	0.37	0.21	0.16	0.41	0.31	0.3	0.02	0.46	1
Other gastrointestinal cancer	Vancomycin	Disease (%)	Congestive heart failure; nonhypertensive	0.37	0.09	0.28	0.28	0.29	0.26	0.03	0.44	1
Other gastrointestinal cancer	Vancomycin	Disease (%)	Other disorders of stomach and duodenum	0.06	0.02	0.04	0.14	0.04	0.04	0	0.2	1
Other gastrointestinal cancer	Vancomycin	Disease (%)	Other liver diseases	0.14	0.05	0.08	0.22	0.11	0.1	0.01	0.3	1
Other gastrointestinal cancer	Vancomycin	Disease (%)	Pancreatic disorders (not diabetes)	0.03	0.01	0.02	0.1	0.02	0.02	0	0.14	1
Other gastrointestinal cancer	Vancomycin	Disease (%)	Gastrointestinal hemorrhage	0.1	0.03	0.07	0.17	0.07	0.07	0.01	0.25	1
Other gastrointestinal cancer	Vancomycin	Disease (%)	Acute and unspecified renal failure	0.28	0.04	0.25	0.19	0.2	0.16	0.03	0.37	1
Other gastrointestinal cancer	Vancomycin	Disease (%)	Chronic kidney disease	0.31	0.09	0.21	0.29	0.25	0.23	0.02	0.42	1
Other gastrointestinal cancer	Vancomycin	Disease (%)	Genitourinary symptoms and ill-defined conditions	0.18	0.08	0.1	0.28	0.15	0.13	0.02	0.34	1
Other gastrointestinal cancer	Vancomycin	Disease (%)	"Delirium, dementia, and amnestic and other cognitive disorders"	0.1	0.02	0.08	0.15	0.08	0.06	0.01	0.25	1
Other gastrointestinal cancer	Vancomycin	Lab/Vital (%)	ALBUMIN [low]	0.69	0.11	0.58	0.31	0.57	0.53	0.04	0.5	1
Other gastrointestinal cancer	Vancomycin	Lab/Vital (%)	AST (SGOT) [high]	0.44	0.09	0.35	0.28	0.32	0.28	0.05	0.45	1
Other gastrointestinal cancer	Vancomycin	Lab/Vital (%)	llow_26499-4	0.16	0.05	0.11	0.22	0.13	0.13	0.01	0.34	1
Other gastrointestinal cancer	Vancomycin	Lab/Vital (%)	ALK.PHOSPHATASE [high]	0.42	0.11	0.31	0.32	0.33	0.3	0.03	0.46	1
Other gastrointestinal cancer	Vancomycin	Lab/Vital (%)	MONOCYTE # [high]	0.17	0.04	0.13	0.19	0.12	0.11	0.01	0.31	1
Other gastrointestinal cancer	Vancomycin	Lab/Vital (%)	LYMPHOCYTE % [high]	0.17	0.04	0.13	0.19	0.12	0.11	0.01	0.31	1
Other gastrointestinal cancer	Vancomycin	Lab/Vital (%)	MONOCYTE [high]	0.17	0.04	0.13	0.19	0.12	0.11	0.01	0.31	1
Other gastrointestinal cancer	Vancomycin	Lab/Vital (%)	Systolic Blood Pressure [high]	0.92	0.69	0.23	0.46	0.9	0.91	-0.01	0.29	1
Other gastrointestinal cancer	Vancomycin	Lab/Vital (%)	BMI_Overweight	0.32	0.21	0.11	0.41	0.28	0.27	0.01	0.44	1
Other gastrointestinal cancer	Vancomycin	Lab/Vital (%)	O2 SATURATION [low]	0.38	0.11	0.27	0.31	0.31	0.31	0.01	0.46	1
Other gastrointestinal cancer	rosuvastatin	Age (y)	AGE	64.75	61.64	3.12	13.3	64.66	64.76	-0.1	12.27	1
Other gastrointestinal cancer	rosuvastatin	Sex (%)	MALE	0.56	0.5	0.05	0.5	0.56	0.55	0.01	0.5	1
Other gastrointestinal cancer	rosuvastatin	Race (%)	African_A	0.32	0.34	-0.02	0.47	0.32	0.31	0.01	0.46	1
Other gastrointestinal cancer	rosuvastatin	Race (%)	HISPANIC	0.09	0.13	-0.04	0.34	0.1	0.1	-0.01	0.3	1
Other gastrointestinal cancer	rosuvastatin	Medication (%)	Vancomycin	0.15	0.09	0.06	0.28	0.14	0.14	0.01	0.34	1
Other gastrointestinal cancer	rosuvastatin	Medication (%)	Ascorbic Acid	0.04	0.02	0.02	0.13	0.03	0.03	0	0.17	1
Other gastrointestinal cancer	rosuvastatin	Medication (%)	Barium Sulfate	0.01	0.01	0	0.07	0.01	0.01	0	0.07	1
Other gastrointestinal cancer	rosuvastatin	Medication (%)	Sodium Phosphate, Monobasic	0.01	0.01	0	0.07	0.01	0.01	0	0.08	1
Other gastrointestinal cancer	rosuvastatin	Medication (%)	potassium phosphate	0.02	0.02	0	0.14	0.02	0.02	0	0.14	1
Other gastrointestinal cancer	rosuvastatin	Medication (%)	Sodium Bicarbonate	0.06	0.02	0.03	0.16	0.05	0.04	0	0.2	1
Other gastrointestinal cancer	rosuvastatin	Medication (%)	sodium sulfate	0.01	0.01	0	0.08	0.01	0.01	0	0.09	1
Other gastrointestinal cancer	rosuvastatin	Medication (%)	Erythromycin	0.01	0	0	0.06	0	0	0	0.06	1
Other gastrointestinal cancer	rosuvastatin	Medication (%)	Glyburide	0.03	0.01	0.02	0.1	0.02	0.02	0	0.15	1
Other gastrointestinal cancer	rosuvastatin	Medication (%)	Lorazepam	0.08	0.05	0.03	0.21	0.07	0.07	0	0.25	1
Other gastrointestinal cancer	rosuvastatin	Medication (%)	Lamivudine	0.01	0.01	0.01	0.09	0.01	0.01	0	0.1	1
Other gastrointestinal cancer	rosuvastatin	Medication (%)	Metoclopramide	0.1	0.06	0.04	0.24	0.09	0.09	0.01	0.28	1
Other gastrointestinal cancer	rosuvastatin	Medication (%)	Propofol	0.2	0.15	0.05	0.36	0.19	0.18	0.01	0.38	1
Other gastrointestinal cancer	rosuvastatin	Medication (%)	Insulin	0.53	0.31	0.22	0.46	0.51	0.49	0.02	0.5	1
Other gastrointestinal cancer	rosuvastatin	Disease (%)	Septicemia (except in labor)	0.05	0.03	0.02	0.17	0.04	0.04	0	0.2	1
Other gastrointestinal cancer	rosuvastatin	Disease (%)	Hepatitis	0.04	0.06	-0.02	0.23	0.04	0.03	0	0.18	1
Other gastrointestinal cancer	rosuvastatin	Disease (%)	Cancer of colon	0.01	0.01	0	0.09	0.01	0.01	0	0.09	1
Other gastrointestinal cancer	rosuvastatin	Disease (%)	Cancer of bone and connective tissue	0	0	0	0.05	0	0	0	0.06	1
Other gastrointestinal cancer	rosuvastatin	Disease (%)	Secondary malignancies	0.02	0.02	0	0.14	0.02	0.02	0	0.13	1
Other gastrointestinal cancer	rosuvastatin	Disease (%)	Malignant neoplasm without specification of site	0.01	0.01	0	0.07	0.01	0.01	0	0.09	0
Other gastrointestinal cancer	rosuvastatin	Disease (%)	Neoplasms of unspecified nature or uncertain behavior	0.04	0.02	0.01	0.16	0.04	0.04	0	0.19	1
Other gastrointestinal cancer	rosuvastatin	Disease (%)	Disorders of lipid metabolism	0.88	0.45	0.42	0.5	0.87	0.86	0.01	0.35	1
Other gastrointestinal cancer	rosuvastatin	Disease (%)	Other nutritional; endocrine; and metabolic disorders	0.39	0.21	0.18	0.41	0.37	0.35	0.02	0.48	1
Other gastrointestinal cancer	rosuvastatin	Disease (%)	Congestive heart failure; nonhypertensive	0.28	0.11	0.17	0.31	0.25	0.24	0.01	0.43	1
Other gastrointestinal cancer	rosuvastatin	Disease (%)	Other disorders of stomach and duodenum	0.04	0.02	0.02	0.15	0.03	0.03	0	0.17	1
Other gastrointestinal cancer	rosuvastatin	Disease (%)	Other liver diseases	0.06	0.06	0	0.24	0.06	0.06	0	0.24	1
Other gastrointestinal cancer	rosuvastatin	Disease (%)	Pancreatic disorders (not diabetes)	0.01	0.01	0	0.11	0.01	0.01	0	0.11	1
Other gastrointestinal cancer	rosuvastatin	Disease (%)	Gastrointestinal hemorrhage	0.06	0.04	0.02	0.19	0.05	0.05	0.01	0.21	1
Other gastrointestinal cancer	rosuvastatin	Disease (%)	Acute and unspecified renal failure	0.14	0.06	0.08	0.23	0.13	0.11	0.01	0.32	1
Other gastrointestinal cancer	rosuvastatin	Disease (%)	Chronic kidney disease	0.26	0.11	0.15	0.31	0.24	0.22	0.02	0.41	1
Other gastrointestinal cancer	rosuvastatin	Disease (%)	Genitourinary symptoms and ill-defined conditions	0.17	0.09	0.08	0.28	0.16	0.14	0.01	0.35	1
Other gastrointestinal cancer	rosuvastatin	Disease (%)	"Delirium, dementia, and amnestic and other cognitive disorders"	0.05	0.03	0.02	0.18	0.05	0.05	0	0.22	1
Other gastrointestinal cancer	rosuvastatin	Lab/Vital (%)	ALBUMIN [low]	0.27	0.18	0.09	0.38	0.26	0.25	0.01	0.43	1
Other gastrointestinal cancer	rosuvastatin	Lab/Vital (%)	AST (SGOT) [high]	0.19	0.13	0.07	0.33	0.18	0.17	0.01	0.38	1
Other gastrointestinal cancer	rosuvastatin	Lab/Vital (%)	llow_26499-4	0.1	0.06	0.04	0.24	0.09	0.08	0.01	0.28	1
Other gastrointestinal cancer	rosuvastatin	Lab/Vital (%)	ALK.PHOSPHATASE [high]	0.2	0.15	0.04	0.36	0.19	0.18	0.01	0.38	1
Other gastrointestinal cancer	rosuvastatin	Lab/Vital (%)	MONOCYTE # [high]	0.09	0.05	0.04	0.22	0.08	0.08	0	0.27	1
Other gastrointestinal cancer	rosuvastatin	Lab/Vital (%)	LYMPHOCYTE % [high]	0.09	0.05	0.04	0.22	0.08	0.08	0	0.27	1
Other gastrointestinal cancer	rosuvastatin	Lab/Vital (%)	MONOCYTE [high]	0.09	0.05	0.04	0.22	0.08	0.08	0	0.27	1
Other gastrointestinal cancer	rosuvastatin	Lab/Vital (%)	Systolic Blood Pressure [high]	0.93	0.7	0.23	0.46	0.92	0.91	0.01	0.28	1
Other gastrointestinal cancer	rosuvastatin	Lab/Vital (%)	BMI_Overweight	0.37	0.21	0.17	0.4	0.36	0.35	0.01	0.48	1
Other gastrointestinal cancer	rosuvastatin	Lab/Vital (%)	O2 SATURATION [low]	0.32	0.12	0.2	0.33	0.3	0.29	0.01	0.45	1
Other gastrointestinal cancer	Erythromycin	Age (y)	AGE	60.18	62.09	-1.91	13.05	60.29	60.33	-0.04	13.94	1
Other gastrointestinal cancer	Erythromycin	Sex (%)	MALE	0.43	0.51	-0.08	0.5	0.44	0.45	0	0.5	1
Other gastrointestinal cancer	Erythromycin	Race (%)	African_A	0.39	0.33	0.06	0.47	0.39	0.38	0.01	0.48	1
Other gastrointestinal cancer	Erythromycin	Race (%)	HISPANIC	0.11	0.13	-0.02	0.33	0.11	0.11	0	0.31	1
Other gastrointestinal cancer	Erythromycin	Medication (%)	Vancomycin	0.36	0.09	0.27	0.28	0.32	0.3	0.02	0.46	1
Other gastrointestinal cancer	Erythromycin	Medication (%)	Ascorbic Acid	0.13	0.02	0.11	0.13	0.1	0.1	0.01	0.3	1
Other gastrointestinal cancer	Erythromycin	Medication (%)	Barium Sulfate	0.06	0	0.05	0.07	0.04	0.05	0	0.21	1
Other gastrointestinal cancer	Erythromycin	Medication (%)	Sodium Phosphate, Monobasic	0.07	0	0.06	0.07	0.04	0.04	0	0.2	1
Other gastrointestinal cancer	Erythromycin	Medication (%)	rosuvastatin	0.08	0.06	0.02	0.24	0.07	0.06	0	0.25	1
Other gastrointestinal cancer	Erythromycin	Medication (%)	potassium phosphate	0.12	0.02	0.11	0.13	0.09	0.1	-0.01	0.29	1
Other gastrointestinal cancer	Erythromycin	Medication (%)	Sodium Bicarbonate	0.18	0.02	0.16	0.15	0.16	0.15	0.01	0.36	1
Other gastrointestinal cancer	Erythromycin	Medication (%)	sodium sulfate	0.05	0.01	0.04	0.07	0.04	0.04	0	0.21	1
Other gastrointestinal cancer	Erythromycin	Medication (%)	Glyburide	0.05	0.01	0.04	0.1	0.03	0.03	0	0.16	1
Other gastrointestinal cancer	Erythromycin	Medication (%)	Lorazepam	0.24	0.05	0.19	0.21	0.2	0.2	0.01	0.4	1
Other gastrointestinal cancer	Erythromycin	Medication (%)	Lamivudine	0.04	0.01	0.03	0.09	0.03	0.03	0	0.16	1
Other gastrointestinal cancer	Erythromycin	Medication (%)	Metoclopramide	0.33	0.06	0.28	0.24	0.3	0.27	0.02	0.45	1
Other gastrointestinal cancer	Erythromycin	Medication (%)	Propofol	0.37	0.15	0.22	0.35	0.34	0.31	0.03	0.46	1
Other gastrointestinal cancer	Erythromycin	Medication (%)	Insulin	0.62	0.32	0.3	0.47	0.6	0.56	0.04	0.5	1
Other gastrointestinal cancer	Erythromycin	Disease (%)	Septicemia (except in labor)	0.24	0.03	0.21	0.16	0.2	0.2	0	0.4	1
Other gastrointestinal cancer	Erythromycin	Disease (%)	Hepatitis	0.09	0.05	0.03	0.22	0.09	0.08	0	0.28	1
Other gastrointestinal cancer	Erythromycin	Disease (%)	Cancer of colon	0.02	0.01	0.02	0.09	0.02	0.02	0	0.15	1
Other gastrointestinal cancer	Erythromycin	Disease (%)	Cancer of bone and connective tissue	0	0	0	0.05	0	0	0	0.04	1
Other gastrointestinal cancer	Erythromycin	Disease (%)	Secondary malignancies	0.05	0.02	0.03	0.13	0.05	0.04	0	0.2	1
Other gastrointestinal cancer	Erythromycin	Disease (%)	Malignant neoplasm without specification of site	0.02	0.01	0.01	0.07	0.02	0.01	0	0.12	0
Other gastrointestinal cancer	Erythromycin	Disease (%)	Neoplasms of unspecified nature or uncertain behavior	0.08	0.02	0.06	0.15	0.08	0.08	0	0.27	1
Other gastrointestinal cancer	Erythromycin	Disease (%)	Disorders of lipid metabolism	0.53	0.49	0.04	0.5	0.53	0.52	0.02	0.5	1
Other gastrointestinal cancer	Erythromycin	Disease (%)	Other nutritional; endocrine; and metabolic disorders	0.48	0.21	0.26	0.41	0.45	0.43	0.02	0.5	1
Other gastrointestinal cancer	Erythromycin	Disease (%)	Congestive heart failure; nonhypertensive	0.26	0.12	0.14	0.32	0.24	0.23	0.01	0.42	1
Other gastrointestinal cancer	Erythromycin	Disease (%)	Other disorders of stomach and duodenum	0.17	0.02	0.15	0.15	0.15	0.14	0.01	0.35	0
Other gastrointestinal cancer	Erythromycin	Disease (%)	Other liver diseases	0.15	0.06	0.09	0.24	0.15	0.14	0	0.35	1
Other gastrointestinal cancer	Erythromycin	Disease (%)	Pancreatic disorders (not diabetes)	0.04	0.01	0.03	0.1	0.03	0.03	0	0.18	0
Other gastrointestinal cancer	Erythromycin	Disease (%)	Gastrointestinal hemorrhage	0.15	0.03	0.12	0.18	0.14	0.13	0.02	0.33	1
Other gastrointestinal cancer	Erythromycin	Disease (%)	Acute and unspecified renal failure	0.27	0.06	0.22	0.23	0.25	0.25	0.01	0.43	1
Other gastrointestinal cancer	Erythromycin	Disease (%)	Chronic kidney disease	0.25	0.11	0.14	0.32	0.23	0.22	0.01	0.42	1
Other gastrointestinal cancer	Erythromycin	Disease (%)	Genitourinary symptoms and ill-defined conditions	0.29	0.09	0.21	0.28	0.27	0.25	0.02	0.43	1
Other gastrointestinal cancer	Erythromycin	Disease (%)	"Delirium, dementia, and amnestic and other cognitive disorders"	0.13	0.03	0.1	0.17	0.11	0.1	0.01	0.3	1
Other gastrointestinal cancer	Erythromycin	Lab/Vital (%)	ALBUMIN [low]	0.52	0.18	0.34	0.38	0.5	0.47	0.03	0.5	1
Other gastrointestinal cancer	Erythromycin	Lab/Vital (%)	AST (SGOT) [high]	0.4	0.13	0.28	0.33	0.38	0.36	0.03	0.48	1
Other gastrointestinal cancer	Erythromycin	Lab/Vital (%)	llow_26499-4	0.13	0.06	0.07	0.24	0.12	0.11	0	0.32	1
Other gastrointestinal cancer	Erythromycin	Lab/Vital (%)	ALK.PHOSPHATASE [high]	0.45	0.15	0.31	0.35	0.42	0.4	0.02	0.49	1
Other gastrointestinal cancer	Erythromycin	Lab/Vital (%)	MONOCYTE # [high]	0.15	0.05	0.1	0.22	0.13	0.13	0	0.34	1
Other gastrointestinal cancer	Erythromycin	Lab/Vital (%)	LYMPHOCYTE % [high]	0.15	0.05	0.1	0.22	0.13	0.13	0	0.34	1
Other gastrointestinal cancer	Erythromycin	Lab/Vital (%)	MONOCYTE [high]	0.15	0.05	0.1	0.22	0.13	0.13	0	0.34	1
Other gastrointestinal cancer	Erythromycin	Lab/Vital (%)	Systolic Blood Pressure [high]	0.93	0.7	0.23	0.46	0.93	0.89	0.04	0.32	1
Other gastrointestinal cancer	Erythromycin	Lab/Vital (%)	BMI_Overweight	0.35	0.21	0.14	0.41	0.34	0.33	0.02	0.47	0
Other gastrointestinal cancer	Erythromycin	Lab/Vital (%)	O2 SATURATION [low]	0.29	0.13	0.16	0.34	0.28	0.26	0.02	0.44	1
Other gastrointestinal cancer	Glyburide	Age (y)	AGE	61.67	62.08	-0.41	13.09	61.6	61.63	-0.03	12.99	1
Other gastrointestinal cancer	Glyburide	Sex (%)	MALE	0.48	0.51	-0.04	0.5	0.48	0.48	0	0.5	1
Other gastrointestinal cancer	Glyburide	Race (%)	African_A	0.42	0.33	0.09	0.47	0.42	0.42	0	0.49	1
Other gastrointestinal cancer	Glyburide	Race (%)	HISPANIC	0.19	0.12	0.07	0.33	0.19	0.18	0.01	0.39	1
Other gastrointestinal cancer	Glyburide	Medication (%)	Vancomycin	0.1	0.09	0.02	0.28	0.1	0.1	0	0.3	1
Other gastrointestinal cancer	Glyburide	Medication (%)	Ascorbic Acid	0.03	0.02	0.01	0.13	0.02	0.03	0	0.16	1
Other gastrointestinal cancer	Glyburide	Medication (%)	Barium Sulfate	0	0.01	0	0.07	0	0.01	0	0.07	1
Other gastrointestinal cancer	Glyburide	Medication (%)	Sodium Phosphate, Monobasic	0.02	0.01	0.01	0.07	0.01	0.01	0	0.12	1
Other gastrointestinal cancer	Glyburide	Medication (%)	rosuvastatin	0.1	0.06	0.04	0.24	0.1	0.1	0	0.29	1
Other gastrointestinal cancer	Glyburide	Medication (%)	potassium phosphate	0.03	0.02	0.01	0.13	0.02	0.03	0	0.16	1
Other gastrointestinal cancer	Glyburide	Medication (%)	Sodium Bicarbonate	0.04	0.03	0.02	0.16	0.04	0.04	0	0.2	1
Other gastrointestinal cancer	Glyburide	Medication (%)	sodium sulfate	0.02	0.01	0.01	0.07	0.02	0.02	0	0.14	1
Other gastrointestinal cancer	Glyburide	Medication (%)	Erythromycin	0.01	0	0.01	0.06	0.01	0.01	0	0.09	1
Other gastrointestinal cancer	Glyburide	Medication (%)	Lorazepam	0.07	0.05	0.02	0.21	0.06	0.06	0	0.24	1
Other gastrointestinal cancer	Glyburide	Medication (%)	Lamivudine	0.02	0.01	0.01	0.09	0.01	0.01	0	0.11	1
Other gastrointestinal cancer	Glyburide	Medication (%)	Metoclopramide	0.1	0.06	0.03	0.24	0.09	0.09	0	0.29	1
Other gastrointestinal cancer	Glyburide	Medication (%)	Propofol	0.17	0.15	0.02	0.36	0.16	0.16	0	0.37	1
Other gastrointestinal cancer	Glyburide	Medication (%)	Insulin	0.54	0.32	0.22	0.47	0.53	0.52	0.02	0.5	1
Other gastrointestinal cancer	Glyburide	Disease (%)	Septicemia (except in labor)	0.02	0.03	-0.01	0.16	0.02	0.02	0	0.15	0
Other gastrointestinal cancer	Glyburide	Disease (%)	Hepatitis	0.05	0.05	0	0.23	0.05	0.05	0	0.23	1
Other gastrointestinal cancer	Glyburide	Disease (%)	Cancer of colon	0.01	0.01	0	0.09	0.01	0.01	0	0.1	0
Other gastrointestinal cancer	Glyburide	Disease (%)	Cancer of bone and connective tissue	0.01	0	0	0.05	0	0	0	0.07	1
Other gastrointestinal cancer	Glyburide	Disease (%)	Secondary malignancies	0.02	0.02	0	0.14	0.02	0.02	0	0.14	1
Other gastrointestinal cancer	Glyburide	Disease (%)	Malignant neoplasm without specification of site	0.01	0.01	0	0.07	0.01	0.01	0	0.08	0
Other gastrointestinal cancer	Glyburide	Disease (%)	Neoplasms of unspecified nature or uncertain behavior	0.02	0.02	0	0.15	0.02	0.02	0	0.15	1
Other gastrointestinal cancer	Glyburide	Disease (%)	Disorders of lipid metabolism	0.69	0.49	0.2	0.5	0.69	0.67	0.01	0.47	1
Other gastrointestinal cancer	Glyburide	Disease (%)	Other nutritional; endocrine; and metabolic disorders	0.32	0.22	0.1	0.41	0.31	0.31	0	0.46	1
Other gastrointestinal cancer	Glyburide	Disease (%)	Congestive heart failure; nonhypertensive	0.16	0.12	0.04	0.33	0.16	0.16	0	0.36	1
Other gastrointestinal cancer	Glyburide	Disease (%)	Other disorders of stomach and duodenum	0.05	0.02	0.02	0.15	0.04	0.04	0	0.2	1
Other gastrointestinal cancer	Glyburide	Disease (%)	Other liver diseases	0.08	0.06	0.02	0.24	0.07	0.07	0	0.26	1
Other gastrointestinal cancer	Glyburide	Disease (%)	Pancreatic disorders (not diabetes)	0.02	0.01	0.01	0.1	0.02	0.02	0	0.13	0
Other gastrointestinal cancer	Glyburide	Disease (%)	Gastrointestinal hemorrhage	0.06	0.04	0.02	0.18	0.06	0.06	0	0.23	1
Other gastrointestinal cancer	Glyburide	Disease (%)	Acute and unspecified renal failure	0.07	0.06	0.01	0.24	0.07	0.07	0	0.26	1
Other gastrointestinal cancer	Glyburide	Disease (%)	Chronic kidney disease	0.14	0.12	0.02	0.32	0.14	0.13	0	0.34	1
Other gastrointestinal cancer	Glyburide	Disease (%)	Genitourinary symptoms and ill-defined conditions	0.17	0.09	0.08	0.28	0.16	0.16	0	0.37	1
Other gastrointestinal cancer	Glyburide	Disease (%)	"Delirium, dementia, and amnestic and other cognitive disorders"	0.04	0.03	0.01	0.18	0.04	0.04	0	0.19	1
Other gastrointestinal cancer	Glyburide	Lab/Vital (%)	ALBUMIN [low]	0.21	0.18	0.03	0.38	0.21	0.21	0	0.41	1
Other gastrointestinal cancer	Glyburide	Lab/Vital (%)	AST (SGOT) [high]	0.16	0.13	0.03	0.34	0.16	0.16	0	0.37	0
Other gastrointestinal cancer	Glyburide	Lab/Vital (%)	llow_26499-4	0.07	0.06	0	0.24	0.07	0.07	0	0.25	1
Other gastrointestinal cancer	Glyburide	Lab/Vital (%)	ALK.PHOSPHATASE [high]	0.24	0.15	0.09	0.36	0.24	0.24	0	0.43	0
Other gastrointestinal cancer	Glyburide	Lab/Vital (%)	MONOCYTE # [high]	0.06	0.05	0.01	0.22	0.06	0.06	0	0.24	1
Other gastrointestinal cancer	Glyburide	Lab/Vital (%)	LYMPHOCYTE % [high]	0.06	0.05	0.01	0.22	0.06	0.06	0	0.24	1
Other gastrointestinal cancer	Glyburide	Lab/Vital (%)	MONOCYTE [high]	0.06	0.05	0.01	0.22	0.06	0.06	0	0.24	1
Other gastrointestinal cancer	Glyburide	Lab/Vital (%)	Systolic Blood Pressure [high]	0.87	0.71	0.16	0.46	0.86	0.86	0.01	0.35	1
Other gastrointestinal cancer	Glyburide	Lab/Vital (%)	BMI_Overweight	0.23	0.21	0.02	0.41	0.23	0.23	0	0.42	1
Other gastrointestinal cancer	Glyburide	Lab/Vital (%)	O2 SATURATION [low]	0.12	0.13	-0.02	0.34	0.12	0.12	0	0.32	1
Other gastrointestinal cancer	Lorazepam	Age (y)	AGE	60.92	62.21	-1.29	13.03	60.96	61.2	-0.25	13.92	1
Other gastrointestinal cancer	Lorazepam	Sex (%)	MALE	0.49	0.52	-0.03	0.5	0.5	0.5	0	0.5	1
Other gastrointestinal cancer	Lorazepam	Race (%)	African_A	0.38	0.33	0.05	0.47	0.37	0.36	0.01	0.48	1
Other gastrointestinal cancer	Lorazepam	Race (%)	HISPANIC	0.14	0.12	0.02	0.33	0.14	0.14	0	0.34	1
Other gastrointestinal cancer	Lorazepam	Medication (%)	Vancomycin	0.36	0.07	0.29	0.26	0.29	0.27	0.02	0.44	1
Other gastrointestinal cancer	Lorazepam	Medication (%)	Ascorbic Acid	0.07	0.01	0.05	0.12	0.05	0.05	0	0.21	1
Other gastrointestinal cancer	Lorazepam	Medication (%)	Barium Sulfate	0.03	0	0.03	0.06	0.02	0.02	0	0.13	1
Other gastrointestinal cancer	Lorazepam	Medication (%)	Sodium Phosphate, Monobasic	0.04	0	0.03	0.06	0.02	0.02	0	0.13	1
Other gastrointestinal cancer	Lorazepam	Medication (%)	rosuvastatin	0.1	0.06	0.04	0.24	0.1	0.1	0	0.29	1
Other gastrointestinal cancer	Lorazepam	Medication (%)	potassium phosphate	0.11	0.01	0.09	0.11	0.07	0.06	0.01	0.24	1
Other gastrointestinal cancer	Lorazepam	Medication (%)	Sodium Bicarbonate	0.12	0.02	0.1	0.14	0.09	0.08	0.01	0.27	1
Other gastrointestinal cancer	Lorazepam	Medication (%)	sodium sulfate	0.03	0	0.02	0.06	0.02	0.02	0	0.12	1
Other gastrointestinal cancer	Lorazepam	Medication (%)	Erythromycin	0.02	0	0.02	0.05	0.01	0.01	0	0.1	1
Other gastrointestinal cancer	Lorazepam	Medication (%)	Glyburide	0.02	0.01	0.01	0.1	0.02	0.02	0	0.13	1
Other gastrointestinal cancer	Lorazepam	Medication (%)	Lamivudine	0.03	0.01	0.02	0.08	0.02	0.02	0	0.14	1
Other gastrointestinal cancer	Lorazepam	Medication (%)	Metoclopramide	0.23	0.05	0.18	0.22	0.18	0.17	0.02	0.37	1
Other gastrointestinal cancer	Lorazepam	Medication (%)	Propofol	0.33	0.14	0.19	0.35	0.29	0.27	0.02	0.45	1
Other gastrointestinal cancer	Lorazepam	Medication (%)	Insulin	0.71	0.29	0.42	0.46	0.68	0.66	0.02	0.47	1
Other gastrointestinal cancer	Lorazepam	Disease (%)	Septicemia (except in labor)	0.21	0.02	0.19	0.13	0.13	0.11	0.02	0.31	1
Other gastrointestinal cancer	Lorazepam	Disease (%)	Hepatitis	0.12	0.05	0.07	0.21	0.11	0.1	0.01	0.3	0
Other gastrointestinal cancer	Lorazepam	Disease (%)	Cancer of colon	0.01	0.01	0	0.09	0.01	0.01	0	0.11	1
Other gastrointestinal cancer	Lorazepam	Disease (%)	Cancer of bone and connective tissue	0.01	0	0.01	0.05	0.01	0.01	0	0.09	1
Other gastrointestinal cancer	Lorazepam	Disease (%)	Secondary malignancies	0.07	0.02	0.05	0.13	0.06	0.05	0.01	0.22	1
Other gastrointestinal cancer	Lorazepam	Disease (%)	Malignant neoplasm without specification of site	0.03	0	0.02	0.07	0.02	0.02	0	0.12	0
Other gastrointestinal cancer	Lorazepam	Disease (%)	Neoplasms of unspecified nature or uncertain behavior	0.07	0.02	0.05	0.15	0.05	0.05	0	0.22	1
Other gastrointestinal cancer	Lorazepam	Disease (%)	Disorders of lipid metabolism	0.5	0.51	-0.01	0.5	0.49	0.49	0	0.5	1
Other gastrointestinal cancer	Lorazepam	Disease (%)	Other nutritional; endocrine; and metabolic disorders	0.42	0.21	0.21	0.41	0.37	0.35	0.02	0.48	1
Other gastrointestinal cancer	Lorazepam	Disease (%)	Congestive heart failure; nonhypertensive	0.29	0.11	0.18	0.31	0.25	0.24	0.01	0.43	1
Other gastrointestinal cancer	Lorazepam	Disease (%)	Other disorders of stomach and duodenum	0.08	0.02	0.06	0.14	0.06	0.06	0	0.23	1
Other gastrointestinal cancer	Lorazepam	Disease (%)	Other liver diseases	0.16	0.05	0.1	0.23	0.13	0.12	0.01	0.33	1
Other gastrointestinal cancer	Lorazepam	Disease (%)	Pancreatic disorders (not diabetes)	0.04	0.01	0.03	0.1	0.03	0.03	0	0.16	1
Other gastrointestinal cancer	Lorazepam	Disease (%)	Gastrointestinal hemorrhage	0.12	0.03	0.09	0.17	0.09	0.08	0.01	0.27	1
Other gastrointestinal cancer	Lorazepam	Disease (%)	Acute and unspecified renal failure	0.28	0.05	0.23	0.21	0.21	0.19	0.02	0.39	1
Other gastrointestinal cancer	Lorazepam	Disease (%)	Chronic kidney disease	0.26	0.11	0.15	0.31	0.22	0.21	0.01	0.41	1
Other gastrointestinal cancer	Lorazepam	Disease (%)	Genitourinary symptoms and ill-defined conditions	0.24	0.08	0.15	0.27	0.2	0.18	0.01	0.39	1
Other gastrointestinal cancer	Lorazepam	Disease (%)	"Delirium, dementia, and amnestic and other cognitive disorders"	0.15	0.02	0.12	0.16	0.11	0.1	0.01	0.3	1
Other gastrointestinal cancer	Lorazepam	Lab/Vital (%)	ALBUMIN [low]	0.57	0.15	0.42	0.36	0.51	0.48	0.02	0.5	1
Other gastrointestinal cancer	Lorazepam	Lab/Vital (%)	AST (SGOT) [high]	0.42	0.11	0.31	0.31	0.36	0.34	0.02	0.47	1
Other gastrointestinal cancer	Lorazepam	Lab/Vital (%)	llow_26499-4	0.22	0.05	0.17	0.22	0.18	0.17	0.01	0.37	1
Other gastrointestinal cancer	Lorazepam	Lab/Vital (%)	ALK.PHOSPHATASE [high]	0.46	0.13	0.34	0.33	0.4	0.37	0.02	0.48	1
Other gastrointestinal cancer	Lorazepam	Lab/Vital (%)	MONOCYTE # [high]	0.21	0.04	0.17	0.2	0.17	0.15	0.02	0.36	1
Other gastrointestinal cancer	Lorazepam	Lab/Vital (%)	LYMPHOCYTE % [high]	0.21	0.04	0.17	0.2	0.17	0.15	0.02	0.36	1
Other gastrointestinal cancer	Lorazepam	Lab/Vital (%)	MONOCYTE [high]	0.21	0.04	0.17	0.2	0.17	0.15	0.02	0.36	1
Other gastrointestinal cancer	Lorazepam	Lab/Vital (%)	Systolic Blood Pressure [high]	0.96	0.69	0.27	0.46	0.95	0.94	0.01	0.23	1
Other gastrointestinal cancer	Lorazepam	Lab/Vital (%)	BMI_Overweight	0.36	0.21	0.15	0.41	0.33	0.32	0.01	0.47	1
Other gastrointestinal cancer	Lorazepam	Lab/Vital (%)	O2 SATURATION [low]	0.41	0.12	0.29	0.32	0.36	0.34	0.02	0.47	1
Neoplasms excl. Benign	Vancomycin	Age (y)	AGE	64.1	61.61	2.49	13.13	63.55	63.67	-0.12	12.76	1
Neoplasms excl. Benign	Vancomycin	Sex (%)	MALE	0.57	0.51	0.06	0.5	0.56	0.57	-0.01	0.5	1
Neoplasms excl. Benign	Vancomycin	Race (%)	African_A	0.34	0.34	0	0.47	0.35	0.35	0	0.48	1
Neoplasms excl. Benign	Vancomycin	Race (%)	HISPANIC	0.17	0.13	0.04	0.34	0.16	0.16	0	0.36	1
Neoplasms excl. Benign	Vancomycin	Medication (%)	rivaroxaban	0.01	0	0.01	0.06	0.01	0.01	0	0.09	0
Neoplasms excl. Benign	Vancomycin	Medication (%)	Verapamil	0.01	0.01	0.01	0.07	0.01	0.01	0	0.1	1
Neoplasms excl. Benign	Vancomycin	Medication (%)	Ibandronate	0	0	0	0.02	0	0	0	0.02	1
Neoplasms excl. Benign	Vancomycin	Medication (%)	Tenofovir	0.01	0	0.01	0.07	0.01	0.01	0	0.11	1
Neoplasms excl. Benign	Vancomycin	Medication (%)	Aspirin	0.63	0.26	0.37	0.44	0.54	0.5	0.04	0.5	1
Neoplasms excl. Benign	Vancomycin	Medication (%)	Atenolol	0.07	0.03	0.03	0.18	0.06	0.06	0	0.24	1
Neoplasms excl. Benign	Vancomycin	Medication (%)	Bacitracin	0.07	0.01	0.06	0.09	0.05	0.05	0	0.21	0
Neoplasms excl. Benign	Vancomycin	Medication (%)	Betamethasone	0.01	0	0	0.06	0.01	0	0	0.07	0
Neoplasms excl. Benign	Vancomycin	Medication (%)	Bisacodyl	0.19	0.03	0.16	0.18	0.15	0.14	0.01	0.34	1
Neoplasms excl. Benign	Vancomycin	Medication (%)	Mirtazapine	0.02	0	0.02	0.07	0.02	0.02	0	0.13	1
Neoplasms excl. Benign	Vancomycin	Medication (%)	Bupivacaine	0.05	0.01	0.03	0.11	0.05	0.05	-0.01	0.23	1
Neoplasms excl. Benign	Vancomycin	Medication (%)	Azithromycin	0.09	0.02	0.07	0.14	0.06	0.05	0.01	0.23	1
Neoplasms excl. Benign	Vancomycin	Medication (%)	efavirenz	0.01	0	0.01	0.05	0	0	0	0.06	1
Neoplasms excl. Benign	Vancomycin	Medication (%)	cefprozil	0	0	0	0.01	0	0	0	0	1
Neoplasms excl. Benign	Vancomycin	Medication (%)	Cefazolin	0.47	0.06	0.41	0.24	0.32	0.28	0.03	0.45	1
Neoplasms excl. Benign	Vancomycin	Medication (%)	Ceftriaxone	0.11	0.01	0.1	0.09	0.07	0.06	0.01	0.23	0
Neoplasms excl. Benign	Vancomycin	Medication (%)	Cetylpyridinium	0.01	0	0.01	0.03	0	0	0	0.06	1
Neoplasms excl. Benign	Vancomycin	Medication (%)	Chlorthalidone	0.01	0	0	0.06	0	0	0	0.07	1
Neoplasms excl. Benign	Vancomycin	Medication (%)	Cosyntropin	0.01	0	0.01	0.03	0	0	0	0.05	1
Neoplasms excl. Benign	Vancomycin	Medication (%)	eplerenone	0.01	0	0	0.03	0	0	0	0.05	0
Neoplasms excl. Benign	Vancomycin	Medication (%)	nabumetone	0	0	0	0.03	0	0	0	0.04	1
Neoplasms excl. Benign	Vancomycin	Medication (%)	Diclofenac	0.01	0.01	0	0.07	0	0	0	0.06	1
Neoplasms excl. Benign	Vancomycin	Medication (%)	ezetimibe	0.05	0.02	0.02	0.14	0.04	0.04	0	0.18	1
Neoplasms excl. Benign	Vancomycin	Medication (%)	potassium phosphate	0.06	0.01	0.05	0.07	0.04	0.04	0	0.19	1
Neoplasms excl. Benign	Vancomycin	Medication (%)	Diltiazem	0.09	0.02	0.07	0.14	0.06	0.06	0	0.24	0
Neoplasms excl. Benign	Vancomycin	Medication (%)	quinapril	0	0.01	0	0.08	0	0	0	0.07	1
Neoplasms excl. Benign	Vancomycin	Medication (%)	Ketorolac	0.11	0.02	0.09	0.14	0.08	0.07	0.01	0.26	1
Neoplasms excl. Benign	Vancomycin	Medication (%)	ranolazine	0.01	0	0	0.07	0.01	0.01	0	0.08	1
Neoplasms excl. Benign	Vancomycin	Medication (%)	sodium sulfate	0.02	0	0.02	0.05	0.01	0.01	0	0.1	1
Neoplasms excl. Benign	Vancomycin	Medication (%)	trimethobenzamide	0.01	0	0.01	0.03	0.01	0.01	0	0.07	1
Neoplasms excl. Benign	Vancomycin	Medication (%)	zolpidem	0.12	0.04	0.09	0.19	0.1	0.1	0	0.3	1
Neoplasms excl. Benign	Vancomycin	Medication (%)	meloxicam	0	0	0	0.07	0	0	0	0.05	1
Neoplasms excl. Benign	Vancomycin	Medication (%)	magnesium citrate	0.01	0	0.01	0.05	0.01	0.01	0	0.09	1
Neoplasms excl. Benign	Vancomycin	Medication (%)	Milrinone	0.04	0	0.04	0.02	0.01	0	0.01	0.05	1
Neoplasms excl. Benign	Vancomycin	Medication (%)	Hydralazine	0.18	0.03	0.15	0.17	0.13	0.12	0.01	0.32	1
Neoplasms excl. Benign	Vancomycin	Medication (%)	Immunoglobulin G	0	0	0	0.03	0	0	0	0.06	1
Neoplasms excl. Benign	Vancomycin	Medication (%)	Influenza virus vaccine	0	0	0	0.03	0	0	0	0.03	1
Neoplasms excl. Benign	Vancomycin	Medication (%)	Alprazolam	0.05	0.01	0.03	0.12	0.04	0.03	0	0.18	1
Neoplasms excl. Benign	Vancomycin	Medication (%)	Lidocaine	0.11	0.02	0.09	0.15	0.09	0.08	0.01	0.27	1
Neoplasms excl. Benign	Vancomycin	Medication (%)	Amiloride	0.01	0	0.01	0.03	0	0	0	0.05	0
Neoplasms excl. Benign	Vancomycin	Medication (%)	Magnesium Sulfate	0.18	0.01	0.17	0.12	0.1	0.09	0.01	0.28	1
Neoplasms excl. Benign	Vancomycin	Medication (%)	Amiodarone	0.14	0.01	0.13	0.09	0.07	0.05	0.01	0.23	1
Neoplasms excl. Benign	Vancomycin	Medication (%)	Nadolol	0.02	0	0.01	0.06	0.01	0.01	0	0.11	1
Neoplasms excl. Benign	Vancomycin	Medication (%)	Amoxicillin	0.06	0.01	0.04	0.12	0.05	0.04	0.01	0.2	0
Neoplasms excl. Benign	Vancomycin	Medication (%)	Naloxone	0.03	0.01	0.03	0.07	0.03	0.03	0	0.16	1
Neoplasms excl. Benign	Vancomycin	Medication (%)	remifentanil	0.05	0.01	0.04	0.08	0.04	0.04	0	0.19	1
Neoplasms excl. Benign	Vancomycin	Medication (%)	Neostigmine	0.13	0.03	0.11	0.16	0.12	0.12	0	0.33	1
Neoplasms excl. Benign	Vancomycin	Medication (%)	Pramipexole	0	0	0	0.04	0	0	0	0.04	1
Neoplasms excl. Benign	Vancomycin	Medication (%)	Oxycodone	0.35	0.1	0.25	0.3	0.32	0.33	-0.01	0.47	1
Neoplasms excl. Benign	Vancomycin	Medication (%)	rosiglitazone	0.04	0.01	0.02	0.11	0.03	0.03	0	0.16	1
Neoplasms excl. Benign	Vancomycin	Medication (%)	aripiprazole	0.01	0	0	0.07	0.01	0.01	0	0.09	0
Neoplasms excl. Benign	Vancomycin	Medication (%)	Insulin	0.82	0.24	0.58	0.43	0.75	0.72	0.03	0.45	1
Neoplasms excl. Benign	Vancomycin	Disease (%)	Hepatitis	0.08	0.05	0.04	0.21	0.07	0.07	0	0.26	0
Neoplasms excl. Benign	Vancomycin	Disease (%)	Other and unspecified benign neoplasm	0.05	0.04	0.01	0.2	0.04	0.04	0	0.19	1
Neoplasms excl. Benign	Vancomycin	Disease (%)	Other endocrine disorders	0.05	0.03	0.03	0.16	0.04	0.04	0.01	0.18	1
Neoplasms excl. Benign	Vancomycin	Disease (%)	Other nutritional; endocrine; and metabolic disorders	0.34	0.19	0.15	0.4	0.29	0.27	0.01	0.45	1
Neoplasms excl. Benign	Vancomycin	Disease (%)	Deficiency and other anemia	0.31	0.1	0.21	0.3	0.25	0.24	0.01	0.43	1
Neoplasms excl. Benign	Vancomycin	Disease (%)	Diseases of white blood cells	0.07	0.01	0.06	0.1	0.05	0.04	0	0.21	1
Neoplasms excl. Benign	Vancomycin	Disease (%)	Other hematologic conditions	0.01	0	0.01	0.05	0.01	0.01	0	0.08	1
Neoplasms excl. Benign	Vancomycin	Disease (%)	Cataract	0.03	0.02	0.01	0.15	0.02	0.02	0	0.15	1
Neoplasms excl. Benign	Vancomycin	Disease (%)	Cardiac arrest and ventricular fibrillation	0.04	0	0.03	0.05	0.02	0.01	0	0.12	1
Neoplasms excl. Benign	Vancomycin	Disease (%)	Peripheral and visceral atherosclerosis	0.19	0.07	0.13	0.25	0.16	0.15	0.01	0.35	1
Neoplasms excl. Benign	Vancomycin	Disease (%)	Other circulatory disease	0.24	0.12	0.12	0.33	0.2	0.19	0.02	0.39	1
Neoplasms excl. Benign	Vancomycin	Disease (%)	Other lower respiratory disease	0.3	0.14	0.16	0.35	0.23	0.22	0.01	0.41	1
Neoplasms excl. Benign	Vancomycin	Disease (%)	Other upper respiratory disease	0.06	0.04	0.02	0.21	0.05	0.04	0	0.2	1
Neoplasms excl. Benign	Vancomycin	Disease (%)	Other liver diseases	0.11	0.05	0.06	0.21	0.09	0.08	0.01	0.27	1
Neoplasms excl. Benign	Vancomycin	Disease (%)	Other gastrointestinal disorders	0.24	0.08	0.16	0.27	0.18	0.18	0	0.38	1
Neoplasms excl. Benign	Vancomycin	Disease (%)	Other diseases of kidney and ureters	0.08	0.02	0.06	0.14	0.06	0.06	0	0.23	1
Neoplasms excl. Benign	Vancomycin	Disease (%)	Hyperplasia of prostate	0.09	0.05	0.04	0.22	0.08	0.08	0	0.27	1
Neoplasms excl. Benign	Vancomycin	Disease (%)	Other male genital disorders	0.03	0.02	0.01	0.13	0.02	0.02	0	0.15	1
Neoplasms excl. Benign	Vancomycin	Disease (%)	Nonmalignant breast conditions	0.02	0.01	0	0.12	0.01	0.01	0	0.11	0
Neoplasms excl. Benign	Vancomycin	Disease (%)	Other female genital disorders	0.02	0.02	0	0.14	0.02	0.02	0	0.14	0
Neoplasms excl. Benign	Vancomycin	Disease (%)	Other skin disorders	0.09	0.04	0.05	0.21	0.07	0.07	0	0.25	1
Neoplasms excl. Benign	Vancomycin	Disease (%)	Osteoarthritis	0.11	0.06	0.05	0.24	0.09	0.1	0	0.3	1
Neoplasms excl. Benign	Vancomycin	Disease (%)	Nervous system congenital anomalies	0.01	0	0	0.03	0	0	0	0.06	1
Neoplasms excl. Benign	Vancomycin	Disease (%)	Crushing injury or internal injury	0.01	0	0.01	0.04	0.01	0.01	0	0.08	1
Neoplasms excl. Benign	Vancomycin	Disease (%)	Superficial injury; contusion	0.04	0.01	0.03	0.12	0.03	0.03	0	0.16	0
Neoplasms excl. Benign	Vancomycin	Disease (%)	Fever of unknown origin	0.1	0.01	0.09	0.12	0.07	0.06	0.01	0.24	1
Neoplasms excl. Benign	Vancomycin	Disease (%)	Lymphadenitis	0.01	0	0	0.06	0.01	0.01	0	0.08	1
Neoplasms excl. Benign	Vancomycin	Disease (%)	Shock	0.07	0	0.07	0.04	0.02	0.02	0.01	0.13	1
Neoplasms excl. Benign	Vancomycin	Disease (%)	Abdominal pain	0.11	0.06	0.05	0.23	0.09	0.09	0	0.28	1
Neoplasms excl. Benign	Vancomycin	Disease (%)	Allergic reactions	0.03	0.02	0.02	0.12	0.02	0.02	0	0.14	1
Neoplasms excl. Benign	Vancomycin	Disease (%)	"Delirium, dementia, and amnestic and other cognitive disorders"	0.1	0.02	0.08	0.15	0.08	0.07	0	0.26	1
Neoplasms excl. Benign	Vancomycin	Lab/Vital (%)	APTT [low]	0.16	0.04	0.12	0.19	0.13	0.12	0.01	0.32	1
Neoplasms excl. Benign	Vancomycin	Lab/Vital (%)	APTT - SL [low]	0.16	0.04	0.12	0.19	0.13	0.12	0.01	0.32	1
Neoplasms excl. Benign	Vancomycin	Lab/Vital (%)	CALCIUM [high]	0.07	0.02	0.05	0.15	0.06	0.05	0.01	0.22	1
Neoplasms excl. Benign	Vancomycin	Lab/Vital (%)	U-CALCIUM (RANDOM) [high]	0.07	0.02	0.05	0.15	0.06	0.05	0.01	0.22	1
Neoplasms excl. Benign	Vancomycin	Lab/Vital (%)	HEMATOCRIT [high]	0.02	0.01	0.01	0.07	0.01	0.01	0	0.11	1
Neoplasms excl. Benign	Vancomycin	Lab/Vital (%)	GLUCOSE (POCT) [high]	0.87	0.38	0.49	0.49	0.8	0.78	0.02	0.41	1
Neoplasms excl. Benign	Vancomycin	Lab/Vital (%)	GLUCOSE [high]	0.87	0.38	0.49	0.49	0.8	0.78	0.02	0.41	1
Neoplasms excl. Benign	Vancomycin	Lab/Vital (%)	LYMPHOCYTE # [high]	0.02	0.01	0.01	0.07	0.01	0.01	0	0.12	1
Neoplasms excl. Benign	Vancomycin	Lab/Vital (%)	llow_26499-4	0.11	0.04	0.07	0.19	0.1	0.1	0	0.29	1
Neoplasms excl. Benign	Vancomycin	Lab/Vital (%)	NEUTROPHIL % [low]	0.05	0.02	0.03	0.14	0.04	0.04	0	0.2	1
Neoplasms excl. Benign	Vancomycin	Lab/Vital (%)	PLATELET [high]	0.14	0.02	0.12	0.14	0.1	0.09	0.01	0.29	0
Neoplasms excl. Benign	Vancomycin	Lab/Vital (%)	PLATELET [low]	0.5	0.13	0.37	0.34	0.39	0.35	0.03	0.48	0
Neoplasms excl. Benign	Vancomycin	Lab/Vital (%)	MEAN CORP. HGB [high]	0.29	0.13	0.17	0.33	0.25	0.25	0	0.43	1
Neoplasms excl. Benign	Vancomycin	Lab/Vital (%)	INR [high]	0.6	0.09	0.52	0.28	0.44	0.39	0.04	0.49	1
Neoplasms excl. Benign	Vancomycin	Lab/Vital (%)	INR - SL [high]	0.6	0.09	0.52	0.28	0.44	0.39	0.04	0.49	1
Neoplasms excl. Benign	Vancomycin	Lab/Vital (%)	INR (POCT) [high]	0.6	0.09	0.52	0.28	0.44	0.39	0.04	0.49	1
Neoplasms excl. Benign	Vancomycin	Lab/Vital (%)	WHITE BLOOD CELL [low]	0.26	0.09	0.17	0.29	0.23	0.23	0.01	0.42	1
Neoplasms excl. Benign	Vancomycin	Lab/Vital (%)	WBC [low]	0.26	0.09	0.17	0.29	0.23	0.23	0.01	0.42	1
Neoplasms excl. Benign	Vancomycin	Lab/Vital (%)	ALK.PHOSPHATASE [high]	0.36	0.1	0.27	0.3	0.29	0.26	0.03	0.44	1
Neoplasms excl. Benign	Vancomycin	Lab/Vital (%)	EOSINOPHIL % [low]	0.72	0.16	0.55	0.37	0.59	0.55	0.04	0.5	1
Neoplasms excl. Benign	Vancomycin	Lab/Vital (%)	HEMOGLOBIN [low]	0.83	0.27	0.56	0.44	0.75	0.73	0.02	0.45	1
Neoplasms excl. Benign	Vancomycin	Lab/Vital (%)	HGB (POCT) [low]	0.83	0.27	0.56	0.44	0.75	0.73	0.02	0.45	1
Neoplasms excl. Benign	Vancomycin	Lab/Vital (%)	MONOCYTE # [high]	0.11	0.03	0.08	0.17	0.09	0.08	0	0.28	1
Neoplasms excl. Benign	Vancomycin	Lab/Vital (%)	LYMPHOCYTE % [high]	0.11	0.03	0.08	0.17	0.09	0.08	0	0.28	1
Neoplasms excl. Benign	Vancomycin	Lab/Vital (%)	MONOCYTE [high]	0.11	0.03	0.08	0.17	0.09	0.08	0	0.28	1
Neoplasms excl. Benign	Vancomycin	Lab/Vital (%)	Systolic Blood Pressure [high]	0.89	0.65	0.24	0.48	0.88	0.89	-0.01	0.32	1
Neoplasms excl. Benign	Vancomycin	Lab/Vital (%)	Diastolic Blood Pressure [high]	0.43	0.2	0.24	0.4	0.4	0.4	0	0.49	1
Neoplasms excl. Benign	Vancomycin	Lab/Vital (%)	PULSE [high]	0.49	0.13	0.36	0.34	0.42	0.43	0	0.49	0
Neoplasms excl. Benign	Vancomycin	Lab/Vital (%)	PULSE [low]	0.41	0.17	0.25	0.37	0.37	0.36	0	0.48	1
Neoplasms excl. Benign	Vancomycin	Lab/Vital (%)	BMI_Overweight	0.28	0.19	0.09	0.39	0.25	0.25	0	0.43	1
Neoplasms excl. Benign	Vancomycin	Lab/Vital (%)	O2 SATURATION [low]	0.35	0.08	0.27	0.27	0.29	0.29	0	0.45	1
Neoplasms excl. Benign	Tenofovir	Age (y)	AGE	51.6	62.08	-10.48	12.97	52.44	52.22	0.22	13.42	1
Neoplasms excl. Benign	Tenofovir	Sex (%)	MALE	0.66	0.52	0.14	0.5	0.67	0.65	0.02	0.48	1
Neoplasms excl. Benign	Tenofovir	Race (%)	African_A	0.65	0.33	0.32	0.47	0.62	0.63	-0.01	0.48	1
Neoplasms excl. Benign	Tenofovir	Race (%)	HISPANIC	0.11	0.14	-0.03	0.35	0.13	0.12	0.01	0.32	1
Neoplasms excl. Benign	Tenofovir	Medication (%)	Vancomycin	0.16	0.07	0.08	0.26	0.13	0.14	0	0.34	1
Neoplasms excl. Benign	Tenofovir	Medication (%)	rivaroxaban	0	0	0	0.06	0	0	0	0	1
Neoplasms excl. Benign	Tenofovir	Medication (%)	Verapamil	0	0.01	0	0.08	0	0	0	0.05	1
Neoplasms excl. Benign	Tenofovir	Medication (%)	Ibandronate	0	0	0	0.02	0	0	0	0	1
Neoplasms excl. Benign	Tenofovir	Medication (%)	Aspirin	0.28	0.29	-0.01	0.45	0.26	0.26	0	0.44	1
Neoplasms excl. Benign	Tenofovir	Medication (%)	Atenolol	0.04	0.04	0.01	0.19	0.04	0.04	0	0.19	1
Neoplasms excl. Benign	Tenofovir	Medication (%)	Bacitracin	0.01	0.01	0	0.12	0.01	0.02	0	0.12	1
Neoplasms excl. Benign	Tenofovir	Medication (%)	Betamethasone	0.02	0	0.02	0.06	0.02	0.02	0	0.13	1
Neoplasms excl. Benign	Tenofovir	Medication (%)	Bisacodyl	0.07	0.05	0.02	0.21	0.05	0.06	0	0.23	1
Neoplasms excl. Benign	Tenofovir	Medication (%)	Mirtazapine	0.04	0.01	0.04	0.08	0.03	0.04	-0.01	0.19	1
Neoplasms excl. Benign	Tenofovir	Medication (%)	Bupivacaine	0.01	0.02	-0.01	0.12	0	0	0	0.06	1
Neoplasms excl. Benign	Tenofovir	Medication (%)	Azithromycin	0.17	0.02	0.15	0.15	0.13	0.13	0	0.34	1
Neoplasms excl. Benign	Tenofovir	Medication (%)	efavirenz	0.31	0	0.31	0.03	0.13	0.08	0.05	0.27	1
Neoplasms excl. Benign	Tenofovir	Medication (%)	cefprozil	0	0	0	0.01	0	0	0	0	1
Neoplasms excl. Benign	Tenofovir	Medication (%)	Cefazolin	0.09	0.1	-0.01	0.3	0.09	0.09	0	0.29	1
Neoplasms excl. Benign	Tenofovir	Medication (%)	Ceftriaxone	0.07	0.02	0.06	0.13	0.05	0.05	0	0.22	1
Neoplasms excl. Benign	Tenofovir	Medication (%)	Cetylpyridinium	0	0	0	0.04	0	0	0	0	1
Neoplasms excl. Benign	Tenofovir	Medication (%)	Chlorthalidone	0.03	0	0.03	0.06	0.03	0.02	0.01	0.15	1
Neoplasms excl. Benign	Tenofovir	Medication (%)	Cosyntropin	0.01	0	0.01	0.04	0.01	0.01	0	0.1	1
Neoplasms excl. Benign	Tenofovir	Medication (%)	eplerenone	0	0	0	0.04	0	0	0	0	1
Neoplasms excl. Benign	Tenofovir	Medication (%)	nabumetone	0	0	0	0.03	0	0	0	0	1
Neoplasms excl. Benign	Tenofovir	Medication (%)	Diclofenac	0.01	0	0	0.07	0.01	0.01	0	0.07	1
Neoplasms excl. Benign	Tenofovir	Medication (%)	ezetimibe	0.03	0.02	0.01	0.15	0.03	0.03	0	0.16	1
Neoplasms excl. Benign	Tenofovir	Medication (%)	potassium phosphate	0.06	0.01	0.05	0.1	0.05	0.05	0	0.22	0
Neoplasms excl. Benign	Tenofovir	Medication (%)	Diltiazem	0.02	0.03	-0.01	0.16	0.02	0.02	0	0.15	1
Neoplasms excl. Benign	Tenofovir	Medication (%)	quinapril	0.01	0.01	0	0.07	0.01	0.01	0	0.09	1
Neoplasms excl. Benign	Tenofovir	Medication (%)	Ketorolac	0.05	0.03	0.02	0.17	0.03	0.04	-0.01	0.19	1
Neoplasms excl. Benign	Tenofovir	Medication (%)	ranolazine	0	0	0	0.07	0	0	0	0	1
Neoplasms excl. Benign	Tenofovir	Medication (%)	sodium sulfate	0.01	0	0.01	0.06	0	0.01	0	0.08	1
Neoplasms excl. Benign	Tenofovir	Medication (%)	trimethobenzamide	0	0	0	0.04	0	0	0	0	0
Neoplasms excl. Benign	Tenofovir	Medication (%)	zolpidem	0.12	0.04	0.08	0.2	0.1	0.09	0	0.29	0
Neoplasms excl. Benign	Tenofovir	Medication (%)	meloxicam	0.01	0	0.01	0.06	0.01	0.01	0	0.11	1
Neoplasms excl. Benign	Tenofovir	Medication (%)	magnesium citrate	0	0	0	0.05	0	0	0	0	1
Neoplasms excl. Benign	Tenofovir	Medication (%)	Milrinone	0	0	0	0.07	0	0	0	0.06	1
Neoplasms excl. Benign	Tenofovir	Medication (%)	Hydralazine	0.03	0.04	-0.02	0.2	0.03	0.03	0	0.16	0
Neoplasms excl. Benign	Tenofovir	Medication (%)	Immunoglobulin G	0.01	0	0.01	0.03	0	0.01	0	0.07	1
Neoplasms excl. Benign	Tenofovir	Medication (%)	Influenza virus vaccine	0	0	0	0.03	0	0	0	0	1
Neoplasms excl. Benign	Tenofovir	Medication (%)	Alprazolam	0.01	0.02	0	0.13	0.01	0.01	0	0.1	1
Neoplasms excl. Benign	Tenofovir	Medication (%)	Lidocaine	0.05	0.03	0.02	0.17	0.05	0.05	0	0.22	1
Neoplasms excl. Benign	Tenofovir	Medication (%)	Amiloride	0	0	0	0.04	0	0	0	0	1
Neoplasms excl. Benign	Tenofovir	Medication (%)	Magnesium Sulfate	0.09	0.03	0.06	0.17	0.08	0.08	0	0.27	1
Neoplasms excl. Benign	Tenofovir	Medication (%)	Amiodarone	0.01	0.02	-0.01	0.15	0.01	0.01	0	0.1	0
Neoplasms excl. Benign	Tenofovir	Medication (%)	Nadolol	0.03	0	0.03	0.06	0.03	0.03	0.01	0.16	1
Neoplasms excl. Benign	Tenofovir	Medication (%)	Amoxicillin	0.04	0.02	0.03	0.13	0.05	0.04	0.01	0.19	1
Neoplasms excl. Benign	Tenofovir	Medication (%)	Naloxone	0.01	0.01	0.01	0.09	0.01	0.01	0	0.1	1
Neoplasms excl. Benign	Tenofovir	Medication (%)	remifentanil	0	0.01	-0.01	0.09	0	0	0	0	1
Neoplasms excl. Benign	Tenofovir	Medication (%)	Neostigmine	0.04	0.03	0	0.18	0.03	0.04	-0.01	0.19	1
Neoplasms excl. Benign	Tenofovir	Medication (%)	Pramipexole	0	0	0	0.04	0	0	0	0	1
Neoplasms excl. Benign	Tenofovir	Medication (%)	Oxycodone	0.22	0.12	0.1	0.33	0.19	0.2	-0.01	0.4	1
Neoplasms excl. Benign	Tenofovir	Medication (%)	rosiglitazone	0.03	0.01	0.01	0.12	0	0.01	-0.01	0.11	1
Neoplasms excl. Benign	Tenofovir	Medication (%)	aripiprazole	0.04	0	0.04	0.07	0.03	0.03	-0.01	0.18	0
Neoplasms excl. Benign	Tenofovir	Medication (%)	Insulin	0.36	0.3	0.06	0.46	0.36	0.36	-0.01	0.48	1
Neoplasms excl. Benign	Tenofovir	Disease (%)	Hepatitis	0.42	0.04	0.37	0.21	0.38	0.34	0.03	0.47	1
Neoplasms excl. Benign	Tenofovir	Disease (%)	Other and unspecified benign neoplasm	0.06	0.04	0.02	0.19	0.05	0.05	0	0.22	1
Neoplasms excl. Benign	Tenofovir	Disease (%)	Other endocrine disorders	0.06	0.03	0.03	0.16	0.07	0.06	0.01	0.23	1
Neoplasms excl. Benign	Tenofovir	Disease (%)	Other nutritional; endocrine; and metabolic disorders	0.27	0.2	0.07	0.4	0.25	0.23	0.02	0.42	1
Neoplasms excl. Benign	Tenofovir	Disease (%)	Deficiency and other anemia	0.22	0.11	0.11	0.32	0.22	0.21	0.01	0.41	1
Neoplasms excl. Benign	Tenofovir	Disease (%)	Diseases of white blood cells	0.04	0.01	0.02	0.12	0.03	0.03	0	0.17	1
Neoplasms excl. Benign	Tenofovir	Disease (%)	Other hematologic conditions	0.02	0	0.01	0.05	0.02	0.01	0	0.12	1
Neoplasms excl. Benign	Tenofovir	Disease (%)	Cataract	0.03	0.02	0.01	0.14	0.03	0.02	0	0.15	1
Neoplasms excl. Benign	Tenofovir	Disease (%)	Cardiac arrest and ventricular fibrillation	0	0	0	0.07	0	0.01	0	0.07	1
Neoplasms excl. Benign	Tenofovir	Disease (%)	Peripheral and visceral atherosclerosis	0.05	0.08	-0.03	0.26	0.06	0.06	0	0.24	1
Neoplasms excl. Benign	Tenofovir	Disease (%)	Other circulatory disease	0.09	0.13	-0.04	0.33	0.08	0.1	-0.01	0.3	1
Neoplasms excl. Benign	Tenofovir	Disease (%)	Other lower respiratory disease	0.24	0.15	0.1	0.35	0.23	0.22	0.02	0.41	1
Neoplasms excl. Benign	Tenofovir	Disease (%)	Other upper respiratory disease	0.13	0.04	0.08	0.2	0.1	0.09	0.01	0.28	1
Neoplasms excl. Benign	Tenofovir	Disease (%)	Other liver diseases	0.2	0.05	0.16	0.21	0.2	0.17	0.03	0.37	1
Neoplasms excl. Benign	Tenofovir	Disease (%)	Other gastrointestinal disorders	0.25	0.09	0.17	0.28	0.23	0.22	0.01	0.41	1
Neoplasms excl. Benign	Tenofovir	Disease (%)	Other diseases of kidney and ureters	0.03	0.02	0.01	0.15	0.02	0.02	0	0.14	1
Neoplasms excl. Benign	Tenofovir	Disease (%)	Hyperplasia of prostate	0.04	0.05	-0.02	0.22	0.03	0.03	0	0.17	1
Neoplasms excl. Benign	Tenofovir	Disease (%)	Other male genital disorders	0.09	0.02	0.07	0.13	0.08	0.08	0	0.27	1
Neoplasms excl. Benign	Tenofovir	Disease (%)	Nonmalignant breast conditions	0.03	0.01	0.01	0.11	0.02	0.02	0	0.15	1
Neoplasms excl. Benign	Tenofovir	Disease (%)	Other female genital disorders	0.08	0.02	0.07	0.13	0.05	0.06	-0.01	0.23	1
Neoplasms excl. Benign	Tenofovir	Disease (%)	Other skin disorders	0.19	0.04	0.15	0.2	0.14	0.14	0	0.35	1
Neoplasms excl. Benign	Tenofovir	Disease (%)	Osteoarthritis	0.04	0.06	-0.02	0.24	0.04	0.05	-0.01	0.21	1
Neoplasms excl. Benign	Tenofovir	Disease (%)	Nervous system congenital anomalies	0	0	0	0.04	0	0	0	0	1
Neoplasms excl. Benign	Tenofovir	Disease (%)	Crushing injury or internal injury	0.01	0	0	0.05	0	0	0	0.06	1
Neoplasms excl. Benign	Tenofovir	Disease (%)	Superficial injury; contusion	0.04	0.01	0.02	0.12	0.03	0.03	0	0.16	1
Neoplasms excl. Benign	Tenofovir	Disease (%)	Fever of unknown origin	0.12	0.02	0.1	0.14	0.09	0.09	0	0.28	1
Neoplasms excl. Benign	Tenofovir	Disease (%)	Lymphadenitis	0.02	0	0.01	0.06	0.01	0.01	0	0.08	1
Neoplasms excl. Benign	Tenofovir	Disease (%)	Shock	0.01	0.01	0.01	0.09	0.01	0.02	0	0.12	1
Neoplasms excl. Benign	Tenofovir	Disease (%)	Abdominal pain	0.14	0.06	0.09	0.23	0.12	0.11	0.02	0.31	1
Neoplasms excl. Benign	Tenofovir	Disease (%)	Allergic reactions	0.08	0.02	0.06	0.12	0.05	0.05	-0.01	0.22	1
Neoplasms excl. Benign	Tenofovir	Disease (%)	"Delirium, dementia, and amnestic and other cognitive disorders"	0.09	0.03	0.06	0.17	0.08	0.09	-0.01	0.29	1
Neoplasms excl. Benign	Tenofovir	Lab/Vital (%)	APTT [low]	0.06	0.05	0.02	0.21	0.06	0.06	0	0.23	1
Neoplasms excl. Benign	Tenofovir	Lab/Vital (%)	APTT - SL [low]	0.06	0.05	0.02	0.21	0.06	0.06	0	0.23	1
Neoplasms excl. Benign	Tenofovir	Lab/Vital (%)	CALCIUM [high]	0.08	0.02	0.05	0.16	0.08	0.08	-0.01	0.27	1
Neoplasms excl. Benign	Tenofovir	Lab/Vital (%)	U-CALCIUM (RANDOM) [high]	0.08	0.02	0.05	0.16	0.08	0.08	-0.01	0.27	1
Neoplasms excl. Benign	Tenofovir	Lab/Vital (%)	HEMATOCRIT [high]	0.03	0.01	0.03	0.08	0.03	0.03	0	0.17	1
Neoplasms excl. Benign	Tenofovir	Lab/Vital (%)	GLUCOSE (POCT) [high]	0.59	0.42	0.17	0.49	0.59	0.57	0.01	0.49	1
Neoplasms excl. Benign	Tenofovir	Lab/Vital (%)	GLUCOSE [high]	0.59	0.42	0.17	0.49	0.59	0.57	0.01	0.49	1
Neoplasms excl. Benign	Tenofovir	Lab/Vital (%)	LYMPHOCYTE # [high]	0.02	0.01	0.01	0.08	0.01	0.02	0	0.12	1
Neoplasms excl. Benign	Tenofovir	Lab/Vital (%)	llow_26499-4	0.44	0.04	0.4	0.19	0.38	0.36	0.02	0.48	1
Neoplasms excl. Benign	Tenofovir	Lab/Vital (%)	NEUTROPHIL % [low]	0.28	0.02	0.26	0.14	0.22	0.23	-0.01	0.42	1
Neoplasms excl. Benign	Tenofovir	Lab/Vital (%)	PLATELET [high]	0.05	0.03	0.01	0.18	0.04	0.04	0	0.2	1
Neoplasms excl. Benign	Tenofovir	Lab/Vital (%)	PLATELET [low]	0.42	0.16	0.25	0.37	0.41	0.39	0.02	0.49	0
Neoplasms excl. Benign	Tenofovir	Lab/Vital (%)	MEAN CORP. HGB [high]	0.54	0.14	0.41	0.34	0.5	0.5	0	0.5	1
Neoplasms excl. Benign	Tenofovir	Lab/Vital (%)	INR [high]	0.2	0.14	0.07	0.34	0.22	0.2	0.01	0.4	1
Neoplasms excl. Benign	Tenofovir	Lab/Vital (%)	INR - SL [high]	0.2	0.14	0.07	0.34	0.22	0.2	0.01	0.4	1
Neoplasms excl. Benign	Tenofovir	Lab/Vital (%)	INR (POCT) [high]	0.2	0.14	0.07	0.34	0.22	0.2	0.01	0.4	1
Neoplasms excl. Benign	Tenofovir	Lab/Vital (%)	WHITE BLOOD CELL [low]	0.52	0.1	0.42	0.3	0.47	0.45	0.02	0.5	0
Neoplasms excl. Benign	Tenofovir	Lab/Vital (%)	WBC [low]	0.52	0.1	0.42	0.3	0.47	0.45	0.02	0.5	0
Neoplasms excl. Benign	Tenofovir	Lab/Vital (%)	ALK.PHOSPHATASE [high]	0.46	0.12	0.34	0.32	0.42	0.42	0.01	0.49	1
Neoplasms excl. Benign	Tenofovir	Lab/Vital (%)	EOSINOPHIL % [low]	0.46	0.21	0.25	0.41	0.42	0.43	-0.02	0.5	1
Neoplasms excl. Benign	Tenofovir	Lab/Vital (%)	HEMOGLOBIN [low]	0.46	0.33	0.13	0.47	0.43	0.44	-0.01	0.5	1
Neoplasms excl. Benign	Tenofovir	Lab/Vital (%)	HGB (POCT) [low]	0.46	0.33	0.13	0.47	0.43	0.44	-0.01	0.5	1
Neoplasms excl. Benign	Tenofovir	Lab/Vital (%)	MONOCYTE # [high]	0.28	0.03	0.25	0.18	0.23	0.22	0.01	0.41	1
Neoplasms excl. Benign	Tenofovir	Lab/Vital (%)	LYMPHOCYTE % [high]	0.28	0.03	0.25	0.18	0.23	0.22	0.01	0.41	1
Neoplasms excl. Benign	Tenofovir	Lab/Vital (%)	MONOCYTE [high]	0.28	0.03	0.25	0.18	0.23	0.22	0.01	0.41	1
Neoplasms excl. Benign	Tenofovir	Lab/Vital (%)	Systolic Blood Pressure [high]	0.9	0.66	0.24	0.47	0.89	0.88	0.01	0.32	1
Neoplasms excl. Benign	Tenofovir	Lab/Vital (%)	Diastolic Blood Pressure [high]	0.42	0.21	0.21	0.41	0.38	0.39	-0.01	0.49	1
Neoplasms excl. Benign	Tenofovir	Lab/Vital (%)	PULSE [high]	0.44	0.16	0.28	0.36	0.4	0.39	0	0.49	0
Neoplasms excl. Benign	Tenofovir	Lab/Vital (%)	PULSE [low]	0.22	0.18	0.03	0.39	0.22	0.22	-0.01	0.42	1
Neoplasms excl. Benign	Tenofovir	Lab/Vital (%)	BMI_Overweight	0.32	0.19	0.12	0.39	0.27	0.28	-0.01	0.45	1
Neoplasms excl. Benign	Tenofovir	Lab/Vital (%)	O2 SATURATION [low]	0.11	0.1	0	0.3	0.09	0.1	-0.01	0.3	1
Neoplasms excl. Benign	Aspirin	Age (y)	AGE	64.5	59.94	4.56	13.8	62.77	62.12	0.65	13.08	1
Neoplasms excl. Benign	Aspirin	Sex (%)	MALE	0.55	0.5	0.06	0.5	0.54	0.53	0.01	0.5	1
Neoplasms excl. Benign	Aspirin	Race (%)	African_A	0.39	0.29	0.09	0.46	0.38	0.39	-0.01	0.49	1
Neoplasms excl. Benign	Aspirin	Race (%)	HISPANIC	0.17	0.11	0.06	0.31	0.15	0.15	0	0.36	1
Neoplasms excl. Benign	Aspirin	Medication (%)	Vancomycin	0.14	0.04	0.11	0.19	0.1	0.08	0.02	0.27	1
Neoplasms excl. Benign	Aspirin	Medication (%)	rivaroxaban	0.01	0	0	0.06	0.01	0.01	0	0.07	0
Neoplasms excl. Benign	Aspirin	Medication (%)	Verapamil	0.01	0	0.01	0.06	0.01	0.01	0	0.09	1
Neoplasms excl. Benign	Aspirin	Medication (%)	Ibandronate	0	0	0	0.02	0	0	0	0.03	1
Neoplasms excl. Benign	Aspirin	Medication (%)	Tenofovir	0.01	0.01	0	0.08	0.01	0.01	0	0.09	1
Neoplasms excl. Benign	Aspirin	Medication (%)	Atenolol	0.07	0.02	0.05	0.14	0.06	0.04	0.02	0.2	1
Neoplasms excl. Benign	Aspirin	Medication (%)	Bacitracin	0.03	0.01	0.02	0.1	0.02	0.02	0	0.14	1
Neoplasms excl. Benign	Aspirin	Medication (%)	Betamethasone	0.01	0	0	0.07	0.01	0	0	0.07	1
Neoplasms excl. Benign	Aspirin	Medication (%)	Bisacodyl	0.09	0.03	0.05	0.18	0.07	0.06	0.01	0.24	1
Neoplasms excl. Benign	Aspirin	Medication (%)	Mirtazapine	0.01	0	0.01	0.07	0.01	0.01	0	0.09	1
Neoplasms excl. Benign	Aspirin	Medication (%)	Bupivacaine	0.03	0.01	0.01	0.11	0.02	0.02	0	0.15	0
Neoplasms excl. Benign	Aspirin	Medication (%)	Azithromycin	0.04	0.03	0.01	0.16	0.03	0.03	0	0.18	1
Neoplasms excl. Benign	Aspirin	Medication (%)	efavirenz	0	0	0	0.05	0	0	0	0.07	1
Neoplasms excl. Benign	Aspirin	Medication (%)	cefprozil	0	0	0	0.02	0	0	0	0	1
Neoplasms excl. Benign	Aspirin	Medication (%)	Cefazolin	0.17	0.07	0.1	0.25	0.13	0.11	0.02	0.31	1
Neoplasms excl. Benign	Aspirin	Medication (%)	Ceftriaxone	0.03	0.01	0.02	0.11	0.03	0.02	0	0.15	1
Neoplasms excl. Benign	Aspirin	Medication (%)	Cetylpyridinium	0	0	0	0.03	0	0	0	0.04	1
Neoplasms excl. Benign	Aspirin	Medication (%)	Chlorthalidone	0.01	0	0	0.06	0.01	0.01	0	0.09	1
Neoplasms excl. Benign	Aspirin	Medication (%)	Cosyntropin	0	0	0	0.04	0	0	0	0.05	1
Neoplasms excl. Benign	Aspirin	Medication (%)	eplerenone	0	0	0	0.03	0	0	0	0.04	1
Neoplasms excl. Benign	Aspirin	Medication (%)	nabumetone	0	0	0	0.02	0	0	0	0.03	1
Neoplasms excl. Benign	Aspirin	Medication (%)	Diclofenac	0.01	0.01	0	0.08	0.01	0.01	0	0.09	1
Neoplasms excl. Benign	Aspirin	Medication (%)	ezetimibe	0.05	0.01	0.04	0.1	0.03	0.02	0.01	0.15	1
Neoplasms excl. Benign	Aspirin	Medication (%)	potassium phosphate	0.02	0.01	0.01	0.09	0.02	0.02	0	0.13	1
Neoplasms excl. Benign	Aspirin	Medication (%)	Diltiazem	0.05	0.01	0.04	0.12	0.04	0.03	0.01	0.16	0
Neoplasms excl. Benign	Aspirin	Medication (%)	quinapril	0.01	0.01	0	0.08	0.01	0.01	0	0.08	1
Neoplasms excl. Benign	Aspirin	Medication (%)	Ketorolac	0.05	0.02	0.03	0.15	0.04	0.04	0	0.19	1
Neoplasms excl. Benign	Aspirin	Medication (%)	ranolazine	0.01	0	0.01	0.03	0.01	0	0	0.05	1
Neoplasms excl. Benign	Aspirin	Medication (%)	sodium sulfate	0.01	0	0	0.05	0.01	0.01	0	0.08	1
Neoplasms excl. Benign	Aspirin	Medication (%)	trimethobenzamide	0	0	0	0.03	0	0	0	0.04	1
Neoplasms excl. Benign	Aspirin	Medication (%)	zolpidem	0.08	0.03	0.05	0.17	0.06	0.05	0.01	0.22	1
Neoplasms excl. Benign	Aspirin	Medication (%)	meloxicam	0	0.01	0	0.07	0.01	0.01	0	0.07	1
Neoplasms excl. Benign	Aspirin	Medication (%)	magnesium citrate	0	0	0	0.06	0.01	0	0	0.07	1
Neoplasms excl. Benign	Aspirin	Medication (%)	Milrinone	0.01	0	0.01	0.02	0.01	0	0	0.04	1
Neoplasms excl. Benign	Aspirin	Medication (%)	Hydralazine	0.09	0.02	0.07	0.13	0.06	0.04	0.02	0.19	1
Neoplasms excl. Benign	Aspirin	Medication (%)	Immunoglobulin G	0	0	0	0.02	0	0	0	0.04	1
Neoplasms excl. Benign	Aspirin	Medication (%)	Influenza virus vaccine	0	0	0	0.04	0	0	0	0.03	1
Neoplasms excl. Benign	Aspirin	Medication (%)	Alprazolam	0.02	0.01	0.01	0.12	0.02	0.02	0	0.13	1
Neoplasms excl. Benign	Aspirin	Medication (%)	Lidocaine	0.05	0.03	0.02	0.16	0.04	0.04	0	0.19	1
Neoplasms excl. Benign	Aspirin	Medication (%)	Amiloride	0	0	0	0.03	0	0	0	0.04	0
Neoplasms excl. Benign	Aspirin	Medication (%)	Magnesium Sulfate	0.07	0.01	0.05	0.11	0.04	0.03	0.01	0.17	1
Neoplasms excl. Benign	Aspirin	Medication (%)	Amiodarone	0.05	0.01	0.04	0.08	0.03	0.02	0.01	0.12	1
Neoplasms excl. Benign	Aspirin	Medication (%)	Nadolol	0	0	0	0.07	0.01	0.01	0	0.08	1
Neoplasms excl. Benign	Aspirin	Medication (%)	Amoxicillin	0.03	0.02	0.01	0.14	0.03	0.03	0	0.16	1
Neoplasms excl. Benign	Aspirin	Medication (%)	Naloxone	0.01	0.01	0.01	0.08	0.01	0.01	0	0.11	1
Neoplasms excl. Benign	Aspirin	Medication (%)	remifentanil	0.01	0.01	0	0.1	0.01	0.01	0	0.12	1
Neoplasms excl. Benign	Aspirin	Medication (%)	Neostigmine	0.05	0.03	0.02	0.18	0.05	0.05	0	0.22	1
Neoplasms excl. Benign	Aspirin	Medication (%)	Pramipexole	0	0	0	0.04	0	0	0	0.04	1
Neoplasms excl. Benign	Aspirin	Medication (%)	Oxycodone	0.2	0.1	0.1	0.3	0.17	0.16	0	0.37	1
Neoplasms excl. Benign	Aspirin	Medication (%)	rosiglitazone	0.03	0.01	0.03	0.07	0.02	0.01	0.01	0.11	1
Neoplasms excl. Benign	Aspirin	Medication (%)	aripiprazole	0.01	0	0	0.06	0.01	0.01	0	0.09	0
Neoplasms excl. Benign	Aspirin	Medication (%)	Insulin	0.56	0.18	0.38	0.38	0.42	0.37	0.05	0.48	1
Neoplasms excl. Benign	Aspirin	Disease (%)	Hepatitis	0.05	0.05	0	0.22	0.06	0.06	0	0.24	0
Neoplasms excl. Benign	Aspirin	Disease (%)	Other and unspecified benign neoplasm	0.04	0.05	-0.01	0.22	0.05	0.05	0	0.21	1
Neoplasms excl. Benign	Aspirin	Disease (%)	Other endocrine disorders	0.03	0.03	0	0.18	0.03	0.03	0	0.17	0
Neoplasms excl. Benign	Aspirin	Disease (%)	Other nutritional; endocrine; and metabolic disorders	0.27	0.2	0.07	0.4	0.25	0.24	0.01	0.43	0
Neoplasms excl. Benign	Aspirin	Disease (%)	Deficiency and other anemia	0.17	0.11	0.06	0.31	0.14	0.13	0.01	0.34	1
Neoplasms excl. Benign	Aspirin	Disease (%)	Diseases of white blood cells	0.03	0.01	0.02	0.11	0.02	0.02	0	0.14	1
Neoplasms excl. Benign	Aspirin	Disease (%)	Other hematologic conditions	0	0	0	0.06	0	0.01	0	0.07	1
Neoplasms excl. Benign	Aspirin	Disease (%)	Cataract	0.03	0.02	0.01	0.15	0.02	0.03	0	0.16	1
Neoplasms excl. Benign	Aspirin	Disease (%)	Cardiac arrest and ventricular fibrillation	0.01	0	0.01	0.05	0.01	0	0	0.07	1
Neoplasms excl. Benign	Aspirin	Disease (%)	Peripheral and visceral atherosclerosis	0.15	0.03	0.12	0.18	0.09	0.07	0.03	0.25	1
Neoplasms excl. Benign	Aspirin	Disease (%)	Other circulatory disease	0.25	0.07	0.18	0.25	0.17	0.13	0.04	0.34	1
Neoplasms excl. Benign	Aspirin	Disease (%)	Other lower respiratory disease	0.26	0.12	0.14	0.32	0.21	0.2	0.01	0.4	1
Neoplasms excl. Benign	Aspirin	Disease (%)	Other upper respiratory disease	0.05	0.05	0	0.22	0.05	0.05	0	0.23	1
Neoplasms excl. Benign	Aspirin	Disease (%)	Other liver diseases	0.05	0.06	-0.01	0.24	0.06	0.06	0	0.24	1
Neoplasms excl. Benign	Aspirin	Disease (%)	Other gastrointestinal disorders	0.14	0.09	0.05	0.28	0.13	0.12	0.01	0.33	1
Neoplasms excl. Benign	Aspirin	Disease (%)	Other diseases of kidney and ureters	0.04	0.02	0.02	0.13	0.03	0.03	0	0.16	1
Neoplasms excl. Benign	Aspirin	Disease (%)	Hyperplasia of prostate	0.07	0.05	0.02	0.22	0.06	0.06	0	0.24	1
Neoplasms excl. Benign	Aspirin	Disease (%)	Other male genital disorders	0.02	0.02	0	0.15	0.02	0.02	0	0.14	0
Neoplasms excl. Benign	Aspirin	Disease (%)	Nonmalignant breast conditions	0.02	0.01	0	0.12	0.02	0.02	0	0.14	1
Neoplasms excl. Benign	Aspirin	Disease (%)	Other female genital disorders	0.02	0.02	0	0.15	0.02	0.03	0	0.16	1
Neoplasms excl. Benign	Aspirin	Disease (%)	Other skin disorders	0.07	0.05	0.02	0.22	0.07	0.07	0	0.25	0
Neoplasms excl. Benign	Aspirin	Disease (%)	Osteoarthritis	0.1	0.05	0.05	0.22	0.09	0.08	0.01	0.27	0
Neoplasms excl. Benign	Aspirin	Disease (%)	Nervous system congenital anomalies	0	0	0	0.04	0	0	0	0.05	1
Neoplasms excl. Benign	Aspirin	Disease (%)	Crushing injury or internal injury	0	0	0	0.05	0	0	0	0.06	1
Neoplasms excl. Benign	Aspirin	Disease (%)	Superficial injury; contusion	0.03	0.02	0.01	0.12	0.02	0.02	0	0.15	1
Neoplasms excl. Benign	Aspirin	Disease (%)	Fever of unknown origin	0.03	0.02	0.02	0.13	0.03	0.03	0	0.17	1
Neoplasms excl. Benign	Aspirin	Disease (%)	Lymphadenitis	0	0	0	0.07	0.01	0	0	0.07	1
Neoplasms excl. Benign	Aspirin	Disease (%)	Shock	0.02	0	0.01	0.06	0.01	0.01	0	0.09	0
Neoplasms excl. Benign	Aspirin	Disease (%)	Abdominal pain	0.08	0.06	0.01	0.24	0.08	0.08	0	0.27	1
Neoplasms excl. Benign	Aspirin	Disease (%)	Allergic reactions	0.02	0.02	0	0.14	0.02	0.02	0	0.15	1
Neoplasms excl. Benign	Aspirin	Disease (%)	"Delirium, dementia, and amnestic and other cognitive disorders"	0.06	0.02	0.03	0.15	0.05	0.04	0.01	0.19	1
Neoplasms excl. Benign	Aspirin	Lab/Vital (%)	APTT [low]	0.09	0.03	0.06	0.17	0.07	0.06	0.01	0.24	1
Neoplasms excl. Benign	Aspirin	Lab/Vital (%)	APTT - SL [low]	0.09	0.03	0.06	0.17	0.07	0.06	0.01	0.24	1
Neoplasms excl. Benign	Aspirin	Lab/Vital (%)	CALCIUM [high]	0.05	0.02	0.03	0.15	0.04	0.04	0	0.19	1
Neoplasms excl. Benign	Aspirin	Lab/Vital (%)	U-CALCIUM (RANDOM) [high]	0.05	0.02	0.03	0.15	0.04	0.04	0	0.19	1
Neoplasms excl. Benign	Aspirin	Lab/Vital (%)	HEMATOCRIT [high]	0.01	0.01	0	0.08	0.01	0.01	0	0.09	1
Neoplasms excl. Benign	Aspirin	Lab/Vital (%)	GLUCOSE (POCT) [high]	0.73	0.29	0.44	0.45	0.58	0.55	0.03	0.5	1
Neoplasms excl. Benign	Aspirin	Lab/Vital (%)	GLUCOSE [high]	0.73	0.29	0.44	0.45	0.58	0.55	0.03	0.5	1
Neoplasms excl. Benign	Aspirin	Lab/Vital (%)	LYMPHOCYTE # [high]	0.01	0	0.01	0.07	0.01	0.01	0	0.1	1
Neoplasms excl. Benign	Aspirin	Lab/Vital (%)	llow_26499-4	0.07	0.04	0.03	0.19	0.06	0.06	0	0.24	1
Neoplasms excl. Benign	Aspirin	Lab/Vital (%)	NEUTROPHIL % [low]	0.04	0.02	0.02	0.14	0.03	0.03	0	0.18	1
Neoplasms excl. Benign	Aspirin	Lab/Vital (%)	PLATELET [high]	0.05	0.03	0.03	0.16	0.05	0.05	0	0.21	1
Neoplasms excl. Benign	Aspirin	Lab/Vital (%)	PLATELET [low]	0.29	0.11	0.18	0.31	0.21	0.19	0.03	0.39	1
Neoplasms excl. Benign	Aspirin	Lab/Vital (%)	MEAN CORP. HGB [high]	0.22	0.11	0.11	0.31	0.19	0.18	0.01	0.38	1
Neoplasms excl. Benign	Aspirin	Lab/Vital (%)	INR [high]	0.25	0.08	0.17	0.27	0.19	0.15	0.03	0.36	1
Neoplasms excl. Benign	Aspirin	Lab/Vital (%)	INR - SL [high]	0.25	0.08	0.17	0.27	0.19	0.15	0.03	0.36	1
Neoplasms excl. Benign	Aspirin	Lab/Vital (%)	INR (POCT) [high]	0.25	0.08	0.17	0.27	0.19	0.15	0.03	0.36	1
Neoplasms excl. Benign	Aspirin	Lab/Vital (%)	WHITE BLOOD CELL [low]	0.17	0.09	0.08	0.28	0.15	0.15	0	0.35	1
Neoplasms excl. Benign	Aspirin	Lab/Vital (%)	WBC [low]	0.17	0.09	0.08	0.28	0.15	0.15	0	0.35	1
Neoplasms excl. Benign	Aspirin	Lab/Vital (%)	ALK.PHOSPHATASE [high]	0.19	0.1	0.09	0.3	0.17	0.16	0.01	0.37	0
Neoplasms excl. Benign	Aspirin	Lab/Vital (%)	EOSINOPHIL % [low]	0.36	0.16	0.2	0.37	0.3	0.28	0.02	0.45	1
Neoplasms excl. Benign	Aspirin	Lab/Vital (%)	HEMOGLOBIN [low]	0.58	0.21	0.37	0.4	0.44	0.4	0.05	0.49	1
Neoplasms excl. Benign	Aspirin	Lab/Vital (%)	HGB (POCT) [low]	0.58	0.21	0.37	0.4	0.44	0.4	0.05	0.49	1
Neoplasms excl. Benign	Aspirin	Lab/Vital (%)	MONOCYTE # [high]	0.06	0.03	0.03	0.17	0.05	0.05	0	0.22	1
Neoplasms excl. Benign	Aspirin	Lab/Vital (%)	LYMPHOCYTE % [high]	0.06	0.03	0.03	0.17	0.05	0.05	0	0.22	1
Neoplasms excl. Benign	Aspirin	Lab/Vital (%)	MONOCYTE [high]	0.06	0.03	0.03	0.17	0.05	0.05	0	0.22	1
Neoplasms excl. Benign	Aspirin	Lab/Vital (%)	Systolic Blood Pressure [high]	0.85	0.62	0.23	0.48	0.82	0.83	-0.01	0.38	1
Neoplasms excl. Benign	Aspirin	Lab/Vital (%)	Diastolic Blood Pressure [high]	0.34	0.17	0.17	0.38	0.3	0.29	0.02	0.45	0
Neoplasms excl. Benign	Aspirin	Lab/Vital (%)	PULSE [high]	0.25	0.14	0.11	0.34	0.24	0.22	0.01	0.42	0
Neoplasms excl. Benign	Aspirin	Lab/Vital (%)	PULSE [low]	0.33	0.13	0.2	0.33	0.27	0.23	0.03	0.42	1
Neoplasms excl. Benign	Aspirin	Lab/Vital (%)	BMI_Overweight	0.24	0.2	0.04	0.4	0.22	0.22	0	0.41	0
Neoplasms excl. Benign	Aspirin	Lab/Vital (%)	O2 SATURATION [low]	0.19	0.07	0.13	0.25	0.15	0.13	0.02	0.34	1
Neoplasms excl. Benign	Bacitracin	Age (y)	AGE	63.26	61.91	1.35	12.99	63.26	63.31	-0.05	12.78	1
Neoplasms excl. Benign	Bacitracin	Sex (%)	MALE	0.54	0.52	0.02	0.5	0.55	0.55	0	0.5	1
Neoplasms excl. Benign	Bacitracin	Race (%)	African_A	0.37	0.33	0.04	0.47	0.36	0.35	0.01	0.48	1
Neoplasms excl. Benign	Bacitracin	Race (%)	HISPANIC	0.16	0.14	0.03	0.34	0.17	0.17	0	0.37	1
Neoplasms excl. Benign	Bacitracin	Medication (%)	Vancomycin	0.41	0.07	0.35	0.25	0.38	0.36	0.02	0.48	1
Neoplasms excl. Benign	Bacitracin	Medication (%)	rivaroxaban	0.02	0	0.01	0.06	0.01	0.01	0	0.11	0
Neoplasms excl. Benign	Bacitracin	Medication (%)	Verapamil	0.02	0.01	0.01	0.07	0.02	0.01	0	0.11	1
Neoplasms excl. Benign	Bacitracin	Medication (%)	Ibandronate	0	0	0	0.02	0	0	0	0.01	0
Neoplasms excl. Benign	Bacitracin	Medication (%)	Tenofovir	0.01	0.01	0	0.07	0.01	0.01	0	0.08	1
Neoplasms excl. Benign	Bacitracin	Medication (%)	Aspirin	0.6	0.28	0.32	0.45	0.58	0.54	0.03	0.5	1
Neoplasms excl. Benign	Bacitracin	Medication (%)	Atenolol	0.06	0.04	0.02	0.19	0.05	0.05	0	0.22	1
Neoplasms excl. Benign	Bacitracin	Medication (%)	Betamethasone	0.02	0	0.02	0.06	0.02	0.02	0	0.12	1
Neoplasms excl. Benign	Bacitracin	Medication (%)	Bisacodyl	0.26	0.04	0.21	0.21	0.22	0.22	0	0.41	1
Neoplasms excl. Benign	Bacitracin	Medication (%)	Mirtazapine	0.04	0.01	0.03	0.07	0.03	0.03	0	0.17	1
Neoplasms excl. Benign	Bacitracin	Medication (%)	Bupivacaine	0.04	0.01	0.02	0.12	0.03	0.03	0	0.18	0
Neoplasms excl. Benign	Bacitracin	Medication (%)	Azithromycin	0.1	0.02	0.08	0.15	0.08	0.07	0.01	0.25	1
Neoplasms excl. Benign	Bacitracin	Medication (%)	efavirenz	0	0	0	0.05	0	0	0	0.05	1
Neoplasms excl. Benign	Bacitracin	Medication (%)	cefprozil	0	0	0	0.01	0	0	0	0	1
Neoplasms excl. Benign	Bacitracin	Medication (%)	Cefazolin	0.27	0.1	0.18	0.29	0.26	0.24	0.01	0.43	1
Neoplasms excl. Benign	Bacitracin	Medication (%)	Ceftriaxone	0.12	0.01	0.11	0.12	0.1	0.09	0.01	0.28	0
Neoplasms excl. Benign	Bacitracin	Medication (%)	Cetylpyridinium	0.01	0	0.01	0.04	0.01	0.01	0	0.08	1
Neoplasms excl. Benign	Bacitracin	Medication (%)	Chlorthalidone	0.01	0	0	0.06	0.01	0.01	0	0.08	1
Neoplasms excl. Benign	Bacitracin	Medication (%)	Cosyntropin	0.01	0	0.01	0.03	0.01	0.01	0	0.09	1
Neoplasms excl. Benign	Bacitracin	Medication (%)	eplerenone	0	0	0	0.04	0	0.01	0	0.07	1
Neoplasms excl. Benign	Bacitracin	Medication (%)	nabumetone	0	0	0	0.03	0	0	0	0.03	0
Neoplasms excl. Benign	Bacitracin	Medication (%)	Diclofenac	0.02	0	0.01	0.07	0.01	0.01	0	0.1	1
Neoplasms excl. Benign	Bacitracin	Medication (%)	ezetimibe	0.05	0.02	0.02	0.15	0.04	0.04	0	0.19	1
Neoplasms excl. Benign	Bacitracin	Medication (%)	potassium phosphate	0.09	0.01	0.08	0.09	0.07	0.07	0	0.26	1
Neoplasms excl. Benign	Bacitracin	Medication (%)	Diltiazem	0.09	0.02	0.07	0.15	0.08	0.08	0	0.27	1
Neoplasms excl. Benign	Bacitracin	Medication (%)	quinapril	0.01	0.01	0	0.07	0.01	0.01	0	0.08	1
Neoplasms excl. Benign	Bacitracin	Medication (%)	Ketorolac	0.07	0.03	0.04	0.17	0.06	0.05	0.01	0.21	1
Neoplasms excl. Benign	Bacitracin	Medication (%)	ranolazine	0.01	0	0.01	0.07	0.01	0.01	0	0.1	1
Neoplasms excl. Benign	Bacitracin	Medication (%)	sodium sulfate	0.02	0	0.01	0.06	0.01	0.01	0	0.11	1
Neoplasms excl. Benign	Bacitracin	Medication (%)	trimethobenzamide	0.01	0	0	0.04	0	0.01	0	0.07	0
Neoplasms excl. Benign	Bacitracin	Medication (%)	zolpidem	0.15	0.04	0.11	0.2	0.14	0.13	0.01	0.33	1
Neoplasms excl. Benign	Bacitracin	Medication (%)	meloxicam	0.01	0	0	0.07	0.01	0.01	0	0.08	1
Neoplasms excl. Benign	Bacitracin	Medication (%)	magnesium citrate	0.02	0	0.01	0.05	0.01	0.01	0	0.11	1
Neoplasms excl. Benign	Bacitracin	Medication (%)	Milrinone	0.01	0	0.01	0.06	0.02	0.02	0	0.12	1
Neoplasms excl. Benign	Bacitracin	Medication (%)	Hydralazine	0.15	0.04	0.11	0.2	0.14	0.13	0.01	0.34	1
Neoplasms excl. Benign	Bacitracin	Medication (%)	Immunoglobulin G	0	0	0	0.03	0	0	0	0.05	1
Neoplasms excl. Benign	Bacitracin	Medication (%)	Influenza virus vaccine	0	0	0	0.03	0	0	0	0.03	1
Neoplasms excl. Benign	Bacitracin	Medication (%)	Alprazolam	0.04	0.02	0.02	0.13	0.04	0.03	0	0.17	1
Neoplasms excl. Benign	Bacitracin	Medication (%)	Lidocaine	0.15	0.03	0.13	0.16	0.13	0.12	0.01	0.33	1
Neoplasms excl. Benign	Bacitracin	Medication (%)	Amiloride	0.01	0	0.01	0.04	0.01	0.01	0	0.08	1
Neoplasms excl. Benign	Bacitracin	Medication (%)	Magnesium Sulfate	0.17	0.03	0.14	0.17	0.15	0.14	0.01	0.34	1
Neoplasms excl. Benign	Bacitracin	Medication (%)	Amiodarone	0.1	0.02	0.07	0.15	0.09	0.08	0	0.28	0
Neoplasms excl. Benign	Bacitracin	Medication (%)	Nadolol	0.01	0	0.01	0.06	0.01	0.01	0	0.1	1
Neoplasms excl. Benign	Bacitracin	Medication (%)	Amoxicillin	0.1	0.02	0.08	0.13	0.08	0.07	0	0.26	1
Neoplasms excl. Benign	Bacitracin	Medication (%)	Naloxone	0.04	0.01	0.03	0.09	0.03	0.03	0.01	0.16	1
Neoplasms excl. Benign	Bacitracin	Medication (%)	remifentanil	0.04	0.01	0.03	0.09	0.03	0.03	0	0.18	1
Neoplasms excl. Benign	Bacitracin	Medication (%)	Neostigmine	0.11	0.03	0.08	0.17	0.1	0.09	0.01	0.29	1
Neoplasms excl. Benign	Bacitracin	Medication (%)	Pramipexole	0.01	0	0	0.04	0	0.01	0	0.08	1
Neoplasms excl. Benign	Bacitracin	Medication (%)	Oxycodone	0.4	0.12	0.28	0.32	0.36	0.35	0.02	0.48	1
Neoplasms excl. Benign	Bacitracin	Medication (%)	rosiglitazone	0.04	0.01	0.02	0.11	0.03	0.03	0.01	0.16	1
Neoplasms excl. Benign	Bacitracin	Medication (%)	aripiprazole	0.02	0	0.02	0.07	0.02	0.02	0	0.14	0
Neoplasms excl. Benign	Bacitracin	Medication (%)	Insulin	0.8	0.29	0.51	0.45	0.78	0.74	0.04	0.44	1
Neoplasms excl. Benign	Bacitracin	Disease (%)	Hepatitis	0.09	0.05	0.05	0.21	0.09	0.09	0	0.28	1
Neoplasms excl. Benign	Bacitracin	Disease (%)	Other and unspecified benign neoplasm	0.08	0.04	0.04	0.19	0.06	0.06	0	0.24	1
Neoplasms excl. Benign	Bacitracin	Disease (%)	Other endocrine disorders	0.07	0.03	0.05	0.16	0.05	0.05	0	0.22	1
Neoplasms excl. Benign	Bacitracin	Disease (%)	Other nutritional; endocrine; and metabolic disorders	0.38	0.2	0.18	0.4	0.34	0.33	0.01	0.47	1
Neoplasms excl. Benign	Bacitracin	Disease (%)	Deficiency and other anemia	0.37	0.11	0.26	0.31	0.33	0.31	0.02	0.46	1
Neoplasms excl. Benign	Bacitracin	Disease (%)	Diseases of white blood cells	0.07	0.01	0.06	0.11	0.06	0.05	0	0.22	1
Neoplasms excl. Benign	Bacitracin	Disease (%)	Other hematologic conditions	0.01	0	0.01	0.05	0.01	0.01	0	0.09	1
Neoplasms excl. Benign	Bacitracin	Disease (%)	Cataract	0.06	0.02	0.04	0.14	0.04	0.04	0	0.2	1
Neoplasms excl. Benign	Bacitracin	Disease (%)	Cardiac arrest and ventricular fibrillation	0.03	0	0.03	0.07	0.03	0.03	0	0.16	1
Neoplasms excl. Benign	Bacitracin	Disease (%)	Peripheral and visceral atherosclerosis	0.2	0.07	0.13	0.26	0.18	0.17	0.01	0.38	1
Neoplasms excl. Benign	Bacitracin	Disease (%)	Other circulatory disease	0.25	0.12	0.12	0.33	0.22	0.2	0.02	0.4	0
Neoplasms excl. Benign	Bacitracin	Disease (%)	Other lower respiratory disease	0.32	0.15	0.17	0.35	0.27	0.25	0.02	0.43	1
Neoplasms excl. Benign	Bacitracin	Disease (%)	Other upper respiratory disease	0.13	0.04	0.09	0.2	0.1	0.09	0	0.29	1
Neoplasms excl. Benign	Bacitracin	Disease (%)	Other liver diseases	0.12	0.05	0.07	0.21	0.1	0.1	0	0.3	1
Neoplasms excl. Benign	Bacitracin	Disease (%)	Other gastrointestinal disorders	0.33	0.08	0.24	0.28	0.28	0.27	0.01	0.44	1
Neoplasms excl. Benign	Bacitracin	Disease (%)	Other diseases of kidney and ureters	0.1	0.02	0.07	0.14	0.08	0.07	0	0.26	1
Neoplasms excl. Benign	Bacitracin	Disease (%)	Hyperplasia of prostate	0.08	0.05	0.03	0.22	0.08	0.08	0	0.27	1
Neoplasms excl. Benign	Bacitracin	Disease (%)	Other male genital disorders	0.05	0.02	0.03	0.13	0.03	0.03	0	0.18	1
Neoplasms excl. Benign	Bacitracin	Disease (%)	Nonmalignant breast conditions	0.04	0.01	0.02	0.11	0.02	0.02	0	0.15	1
Neoplasms excl. Benign	Bacitracin	Disease (%)	Other female genital disorders	0.04	0.02	0.02	0.13	0.03	0.03	0	0.17	0
Neoplasms excl. Benign	Bacitracin	Disease (%)	Other skin disorders	0.2	0.04	0.15	0.2	0.15	0.14	0.01	0.35	1
Neoplasms excl. Benign	Bacitracin	Disease (%)	Osteoarthritis	0.15	0.06	0.09	0.24	0.13	0.13	0	0.33	1
Neoplasms excl. Benign	Bacitracin	Disease (%)	Nervous system congenital anomalies	0.01	0	0.01	0.04	0.01	0.01	0	0.09	1
Neoplasms excl. Benign	Bacitracin	Disease (%)	Crushing injury or internal injury	0.01	0	0.01	0.05	0.01	0.01	0	0.1	1
Neoplasms excl. Benign	Bacitracin	Disease (%)	Superficial injury; contusion	0.1	0.01	0.09	0.12	0.07	0.06	0	0.24	1
Neoplasms excl. Benign	Bacitracin	Disease (%)	Fever of unknown origin	0.1	0.02	0.08	0.13	0.08	0.07	0.01	0.25	1
Neoplasms excl. Benign	Bacitracin	Disease (%)	Lymphadenitis	0.01	0	0.01	0.06	0.01	0.01	0	0.09	1
Neoplasms excl. Benign	Bacitracin	Disease (%)	Shock	0.06	0.01	0.05	0.08	0.05	0.05	0	0.22	1
Neoplasms excl. Benign	Bacitracin	Disease (%)	Abdominal pain	0.15	0.06	0.09	0.23	0.12	0.11	0	0.32	1
Neoplasms excl. Benign	Bacitracin	Disease (%)	Allergic reactions	0.06	0.02	0.04	0.12	0.04	0.04	0	0.19	1
Neoplasms excl. Benign	Bacitracin	Disease (%)	"Delirium, dementia, and amnestic and other cognitive disorders"	0.15	0.03	0.12	0.17	0.12	0.12	0	0.33	1
Neoplasms excl. Benign	Bacitracin	Lab/Vital (%)	APTT [low]	0.16	0.05	0.11	0.21	0.14	0.12	0.02	0.33	1
Neoplasms excl. Benign	Bacitracin	Lab/Vital (%)	APTT - SL [low]	0.16	0.05	0.11	0.21	0.14	0.12	0.02	0.33	1
Neoplasms excl. Benign	Bacitracin	Lab/Vital (%)	CALCIUM [high]	0.09	0.02	0.06	0.15	0.07	0.06	0.01	0.24	1
Neoplasms excl. Benign	Bacitracin	Lab/Vital (%)	U-CALCIUM (RANDOM) [high]	0.09	0.02	0.06	0.15	0.07	0.06	0.01	0.24	1
Neoplasms excl. Benign	Bacitracin	Lab/Vital (%)	HEMATOCRIT [high]	0.02	0.01	0.01	0.08	0.01	0.01	0	0.12	0
Neoplasms excl. Benign	Bacitracin	Lab/Vital (%)	GLUCOSE (POCT) [high]	0.8	0.42	0.38	0.49	0.78	0.75	0.02	0.43	1
Neoplasms excl. Benign	Bacitracin	Lab/Vital (%)	GLUCOSE [high]	0.8	0.42	0.38	0.49	0.78	0.75	0.02	0.43	1
Neoplasms excl. Benign	Bacitracin	Lab/Vital (%)	LYMPHOCYTE # [high]	0.02	0.01	0.02	0.08	0.02	0.01	0	0.12	0
Neoplasms excl. Benign	Bacitracin	Lab/Vital (%)	llow_26499-4	0.12	0.04	0.08	0.2	0.1	0.1	0.01	0.29	0
Neoplasms excl. Benign	Bacitracin	Lab/Vital (%)	NEUTROPHIL % [low]	0.06	0.02	0.04	0.15	0.06	0.05	0.01	0.22	1
Neoplasms excl. Benign	Bacitracin	Lab/Vital (%)	PLATELET [high]	0.16	0.03	0.13	0.17	0.14	0.13	0.01	0.34	1
Neoplasms excl. Benign	Bacitracin	Lab/Vital (%)	PLATELET [low]	0.38	0.16	0.22	0.37	0.36	0.36	0.01	0.48	0
Neoplasms excl. Benign	Bacitracin	Lab/Vital (%)	MEAN CORP. HGB [high]	0.27	0.14	0.13	0.35	0.26	0.25	0.01	0.43	1
Neoplasms excl. Benign	Bacitracin	Lab/Vital (%)	INR [high]	0.45	0.13	0.32	0.33	0.41	0.41	0.01	0.49	1
Neoplasms excl. Benign	Bacitracin	Lab/Vital (%)	INR - SL [high]	0.45	0.13	0.32	0.33	0.41	0.41	0.01	0.49	1
Neoplasms excl. Benign	Bacitracin	Lab/Vital (%)	INR (POCT) [high]	0.45	0.13	0.32	0.33	0.41	0.41	0.01	0.49	1
Neoplasms excl. Benign	Bacitracin	Lab/Vital (%)	WHITE BLOOD CELL [low]	0.28	0.1	0.17	0.3	0.25	0.23	0.01	0.42	1
Neoplasms excl. Benign	Bacitracin	Lab/Vital (%)	WBC [low]	0.28	0.1	0.17	0.3	0.25	0.23	0.01	0.42	1
Neoplasms excl. Benign	Bacitracin	Lab/Vital (%)	ALK.PHOSPHATASE [high]	0.43	0.11	0.32	0.32	0.39	0.37	0.02	0.48	1
Neoplasms excl. Benign	Bacitracin	Lab/Vital (%)	EOSINOPHIL % [low]	0.59	0.21	0.39	0.4	0.55	0.54	0.01	0.5	1
Neoplasms excl. Benign	Bacitracin	Lab/Vital (%)	HEMOGLOBIN [low]	0.72	0.32	0.41	0.47	0.7	0.68	0.02	0.47	1
Neoplasms excl. Benign	Bacitracin	Lab/Vital (%)	HGB (POCT) [low]	0.72	0.32	0.41	0.47	0.7	0.68	0.02	0.47	1
Neoplasms excl. Benign	Bacitracin	Lab/Vital (%)	MONOCYTE # [high]	0.14	0.03	0.1	0.18	0.12	0.11	0.01	0.31	1
Neoplasms excl. Benign	Bacitracin	Lab/Vital (%)	LYMPHOCYTE % [high]	0.14	0.03	0.1	0.18	0.12	0.11	0.01	0.31	1
Neoplasms excl. Benign	Bacitracin	Lab/Vital (%)	MONOCYTE [high]	0.14	0.03	0.1	0.18	0.12	0.11	0.01	0.31	1
Neoplasms excl. Benign	Bacitracin	Lab/Vital (%)	Systolic Blood Pressure [high]	0.96	0.66	0.3	0.47	0.95	0.93	0.02	0.26	0
Neoplasms excl. Benign	Bacitracin	Lab/Vital (%)	Diastolic Blood Pressure [high]	0.57	0.2	0.37	0.4	0.53	0.52	0.02	0.5	0
Neoplasms excl. Benign	Bacitracin	Lab/Vital (%)	PULSE [high]	0.56	0.15	0.41	0.36	0.52	0.51	0.01	0.5	0
Neoplasms excl. Benign	Bacitracin	Lab/Vital (%)	PULSE [low]	0.5	0.18	0.32	0.38	0.47	0.45	0.02	0.5	1
Neoplasms excl. Benign	Bacitracin	Lab/Vital (%)	BMI_Overweight	0.36	0.19	0.16	0.39	0.33	0.32	0.01	0.47	1
Neoplasms excl. Benign	Bacitracin	Lab/Vital (%)	O2 SATURATION [low]	0.4	0.1	0.31	0.3	0.37	0.36	0.01	0.48	1
Neoplasms excl. Benign	Betamethasone	Age (y)	AGE	59.54	62.02	-2.48	12.96	59.65	59.62	0.03	14.3	1
Neoplasms excl. Benign	Betamethasone	Sex (%)	MALE	0.46	0.52	-0.07	0.5	0.48	0.49	-0.01	0.5	1
Neoplasms excl. Benign	Betamethasone	Race (%)	African_A	0.33	0.34	-0.01	0.47	0.31	0.31	0	0.46	1
Neoplasms excl. Benign	Betamethasone	Race (%)	HISPANIC	0.11	0.14	-0.03	0.35	0.11	0.12	0	0.32	1
Neoplasms excl. Benign	Betamethasone	Medication (%)	Vancomycin	0.11	0.07	0.04	0.26	0.09	0.09	0.01	0.28	1
Neoplasms excl. Benign	Betamethasone	Medication (%)	rivaroxaban	0.02	0	0.02	0.06	0.01	0.01	0	0.1	1
Neoplasms excl. Benign	Betamethasone	Medication (%)	Verapamil	0.02	0.01	0.01	0.08	0.01	0.01	0	0.07	1
Neoplasms excl. Benign	Betamethasone	Medication (%)	Ibandronate	0.02	0	0.02	0.02	0	0	0	0.06	1
Neoplasms excl. Benign	Betamethasone	Medication (%)	Tenofovir	0.02	0.01	0.02	0.07	0.02	0.02	0	0.14	1
Neoplasms excl. Benign	Betamethasone	Medication (%)	Aspirin	0.28	0.29	-0.01	0.45	0.26	0.25	0.01	0.43	1
Neoplasms excl. Benign	Betamethasone	Medication (%)	Atenolol	0.07	0.04	0.04	0.19	0.05	0.06	0	0.23	1
Neoplasms excl. Benign	Betamethasone	Medication (%)	Bacitracin	0.05	0.01	0.03	0.12	0.03	0.03	0	0.17	1
Neoplasms excl. Benign	Betamethasone	Medication (%)	Bisacodyl	0.14	0.05	0.09	0.21	0.1	0.09	0.01	0.29	1
Neoplasms excl. Benign	Betamethasone	Medication (%)	Mirtazapine	0.04	0.01	0.04	0.08	0.02	0.02	0	0.15	1
Neoplasms excl. Benign	Betamethasone	Medication (%)	Bupivacaine	0.03	0.02	0.02	0.12	0.03	0.03	0	0.16	0
Neoplasms excl. Benign	Betamethasone	Medication (%)	Azithromycin	0.21	0.02	0.19	0.15	0.14	0.14	0	0.35	1
Neoplasms excl. Benign	Betamethasone	Medication (%)	efavirenz	0.02	0	0.02	0.05	0.01	0.01	0	0.08	1
Neoplasms excl. Benign	Betamethasone	Medication (%)	cefprozil	0.02	0	0.02	0.01	0.01	0	0	0.06	1
Neoplasms excl. Benign	Betamethasone	Medication (%)	Cefazolin	0.12	0.1	0.02	0.3	0.12	0.11	0.01	0.31	1
Neoplasms excl. Benign	Betamethasone	Medication (%)	Ceftriaxone	0.07	0.02	0.05	0.13	0.05	0.04	0	0.2	1
Neoplasms excl. Benign	Betamethasone	Medication (%)	Cetylpyridinium	0.01	0	0.01	0.04	0.01	0.01	0	0.08	1
Neoplasms excl. Benign	Betamethasone	Medication (%)	Chlorthalidone	0.02	0	0.02	0.06	0.01	0.01	0	0.08	1
Neoplasms excl. Benign	Betamethasone	Medication (%)	Cosyntropin	0.01	0	0	0.04	0.01	0.01	0	0.07	1
Neoplasms excl. Benign	Betamethasone	Medication (%)	eplerenone	0.01	0	0.01	0.04	0	0	0	0.05	1
Neoplasms excl. Benign	Betamethasone	Medication (%)	nabumetone	0.02	0	0.02	0.03	0.01	0.01	0	0.08	1
Neoplasms excl. Benign	Betamethasone	Medication (%)	Diclofenac	0.06	0	0.05	0.07	0.03	0.03	0	0.17	1
Neoplasms excl. Benign	Betamethasone	Medication (%)	ezetimibe	0.06	0.02	0.03	0.15	0.04	0.03	0	0.18	1
Neoplasms excl. Benign	Betamethasone	Medication (%)	potassium phosphate	0.03	0.01	0.02	0.1	0.02	0.02	0	0.14	1
Neoplasms excl. Benign	Betamethasone	Medication (%)	Diltiazem	0.08	0.03	0.05	0.16	0.06	0.06	0	0.24	1
Neoplasms excl. Benign	Betamethasone	Medication (%)	quinapril	0.04	0.01	0.03	0.07	0.02	0.02	0	0.14	0
Neoplasms excl. Benign	Betamethasone	Medication (%)	Ketorolac	0.08	0.03	0.05	0.17	0.06	0.05	0.01	0.22	1
Neoplasms excl. Benign	Betamethasone	Medication (%)	ranolazine	0.02	0	0.01	0.07	0	0	0	0.06	1
Neoplasms excl. Benign	Betamethasone	Medication (%)	sodium sulfate	0.01	0	0	0.06	0	0	0	0.06	1
Neoplasms excl. Benign	Betamethasone	Medication (%)	trimethobenzamide	0.01	0	0.01	0.04	0	0	0	0.01	1
Neoplasms excl. Benign	Betamethasone	Medication (%)	zolpidem	0.13	0.04	0.09	0.2	0.11	0.09	0.01	0.29	1
Neoplasms excl. Benign	Betamethasone	Medication (%)	meloxicam	0.03	0	0.02	0.07	0.01	0.01	0	0.1	1
Neoplasms excl. Benign	Betamethasone	Medication (%)	magnesium citrate	0.02	0	0.01	0.05	0	0	0	0.05	1
Neoplasms excl. Benign	Betamethasone	Medication (%)	Milrinone	0.01	0	0	0.07	0.01	0.01	0	0.08	1
Neoplasms excl. Benign	Betamethasone	Medication (%)	Hydralazine	0.06	0.04	0.02	0.2	0.04	0.04	0.01	0.19	1
Neoplasms excl. Benign	Betamethasone	Medication (%)	Immunoglobulin G	0	0	0	0.03	0	0	0	0.05	1
Neoplasms excl. Benign	Betamethasone	Medication (%)	Influenza virus vaccine	0.01	0	0.01	0.03	0	0.01	0	0.08	1
Neoplasms excl. Benign	Betamethasone	Medication (%)	Alprazolam	0.06	0.02	0.04	0.13	0.05	0.04	0	0.21	1
Neoplasms excl. Benign	Betamethasone	Medication (%)	Lidocaine	0.14	0.03	0.11	0.17	0.1	0.1	0.01	0.3	1
Neoplasms excl. Benign	Betamethasone	Medication (%)	Amiloride	0.01	0	0.01	0.04	0	0	0	0.05	1
Neoplasms excl. Benign	Betamethasone	Medication (%)	Magnesium Sulfate	0.07	0.03	0.04	0.18	0.06	0.05	0.01	0.22	1
Neoplasms excl. Benign	Betamethasone	Medication (%)	Amiodarone	0.03	0.02	0	0.16	0.02	0.02	0	0.14	1
Neoplasms excl. Benign	Betamethasone	Medication (%)	Nadolol	0.02	0	0.02	0.07	0.01	0.01	0	0.11	1
Neoplasms excl. Benign	Betamethasone	Medication (%)	Amoxicillin	0.13	0.02	0.11	0.13	0.09	0.08	0.01	0.28	0
Neoplasms excl. Benign	Betamethasone	Medication (%)	Naloxone	0.02	0.01	0.01	0.09	0.01	0.01	0	0.1	1
Neoplasms excl. Benign	Betamethasone	Medication (%)	remifentanil	0.02	0.01	0.01	0.09	0.02	0.01	0	0.11	1
Neoplasms excl. Benign	Betamethasone	Medication (%)	Neostigmine	0.07	0.03	0.03	0.18	0.05	0.04	0.01	0.2	1
Neoplasms excl. Benign	Betamethasone	Medication (%)	Pramipexole	0.01	0	0.01	0.04	0	0	0	0.05	1
Neoplasms excl. Benign	Betamethasone	Medication (%)	Oxycodone	0.23	0.12	0.11	0.33	0.2	0.18	0.02	0.39	1
Neoplasms excl. Benign	Betamethasone	Medication (%)	rosiglitazone	0.03	0.01	0.02	0.12	0.02	0.02	0	0.12	1
Neoplasms excl. Benign	Betamethasone	Medication (%)	aripiprazole	0.02	0	0.01	0.07	0	0.01	0	0.07	1
Neoplasms excl. Benign	Betamethasone	Medication (%)	Insulin	0.36	0.3	0.06	0.46	0.34	0.32	0.02	0.47	1
Neoplasms excl. Benign	Betamethasone	Disease (%)	Hepatitis	0.07	0.05	0.03	0.21	0.07	0.07	0	0.25	1
Neoplasms excl. Benign	Betamethasone	Disease (%)	Other and unspecified benign neoplasm	0.12	0.04	0.08	0.19	0.1	0.09	0	0.29	1
Neoplasms excl. Benign	Betamethasone	Disease (%)	Other endocrine disorders	0.1	0.02	0.07	0.16	0.09	0.08	0.01	0.27	1
Neoplasms excl. Benign	Betamethasone	Disease (%)	Other nutritional; endocrine; and metabolic disorders	0.42	0.2	0.22	0.4	0.39	0.36	0.03	0.48	1
Neoplasms excl. Benign	Betamethasone	Disease (%)	Deficiency and other anemia	0.3	0.11	0.18	0.32	0.27	0.26	0.01	0.44	1
Neoplasms excl. Benign	Betamethasone	Disease (%)	Diseases of white blood cells	0.07	0.01	0.06	0.12	0.05	0.05	0	0.21	1
Neoplasms excl. Benign	Betamethasone	Disease (%)	Other hematologic conditions	0.02	0	0.01	0.05	0.01	0.01	0	0.11	1
Neoplasms excl. Benign	Betamethasone	Disease (%)	Cataract	0.07	0.02	0.05	0.14	0.06	0.05	0.01	0.22	1
Neoplasms excl. Benign	Betamethasone	Disease (%)	Cardiac arrest and ventricular fibrillation	0.01	0	0.01	0.07	0.01	0.01	0	0.11	1
Neoplasms excl. Benign	Betamethasone	Disease (%)	Peripheral and visceral atherosclerosis	0.09	0.08	0.01	0.26	0.08	0.07	0.01	0.26	1
Neoplasms excl. Benign	Betamethasone	Disease (%)	Other circulatory disease	0.16	0.13	0.04	0.33	0.15	0.15	0.01	0.35	1
Neoplasms excl. Benign	Betamethasone	Disease (%)	Other lower respiratory disease	0.35	0.15	0.2	0.35	0.3	0.28	0.02	0.45	1
Neoplasms excl. Benign	Betamethasone	Disease (%)	Other upper respiratory disease	0.18	0.04	0.14	0.2	0.13	0.13	0	0.34	1
Neoplasms excl. Benign	Betamethasone	Disease (%)	Other liver diseases	0.1	0.05	0.05	0.22	0.09	0.09	0	0.28	1
Neoplasms excl. Benign	Betamethasone	Disease (%)	Other gastrointestinal disorders	0.3	0.09	0.21	0.28	0.25	0.23	0.02	0.42	1
Neoplasms excl. Benign	Betamethasone	Disease (%)	Other diseases of kidney and ureters	0.05	0.02	0.02	0.15	0.04	0.04	0	0.19	1
Neoplasms excl. Benign	Betamethasone	Disease (%)	Hyperplasia of prostate	0.11	0.05	0.06	0.22	0.11	0.11	0	0.31	1
Neoplasms excl. Benign	Betamethasone	Disease (%)	Other male genital disorders	0.07	0.02	0.05	0.13	0.06	0.05	0.01	0.22	1
Neoplasms excl. Benign	Betamethasone	Disease (%)	Nonmalignant breast conditions	0.07	0.01	0.06	0.11	0.06	0.05	0.01	0.22	1
Neoplasms excl. Benign	Betamethasone	Disease (%)	Other female genital disorders	0.07	0.02	0.06	0.13	0.06	0.06	0.01	0.24	1
Neoplasms excl. Benign	Betamethasone	Disease (%)	Other skin disorders	0.37	0.04	0.33	0.2	0.31	0.3	0.01	0.46	1
Neoplasms excl. Benign	Betamethasone	Disease (%)	Osteoarthritis	0.15	0.06	0.1	0.24	0.12	0.12	0	0.33	1
Neoplasms excl. Benign	Betamethasone	Disease (%)	Nervous system congenital anomalies	0.01	0	0	0.04	0	0.01	0	0.08	1
Neoplasms excl. Benign	Betamethasone	Disease (%)	Crushing injury or internal injury	0.01	0	0.01	0.05	0.01	0.01	0	0.09	1
Neoplasms excl. Benign	Betamethasone	Disease (%)	Superficial injury; contusion	0.06	0.01	0.05	0.12	0.05	0.05	0	0.21	1
Neoplasms excl. Benign	Betamethasone	Disease (%)	Fever of unknown origin	0.09	0.02	0.07	0.14	0.07	0.06	0.01	0.25	1
Neoplasms excl. Benign	Betamethasone	Disease (%)	Lymphadenitis	0.01	0	0.01	0.06	0.01	0.01	0	0.1	1
Neoplasms excl. Benign	Betamethasone	Disease (%)	Shock	0.01	0.01	0	0.09	0.01	0.01	0	0.1	1
Neoplasms excl. Benign	Betamethasone	Disease (%)	Abdominal pain	0.18	0.06	0.13	0.23	0.15	0.14	0.01	0.35	1
Neoplasms excl. Benign	Betamethasone	Disease (%)	Allergic reactions	0.28	0.01	0.26	0.12	0.21	0.21	0	0.41	1
Neoplasms excl. Benign	Betamethasone	Disease (%)	"Delirium, dementia, and amnestic and other cognitive disorders"	0.07	0.03	0.04	0.17	0.05	0.05	0	0.22	1
Neoplasms excl. Benign	Betamethasone	Lab/Vital (%)	APTT [low]	0.08	0.05	0.03	0.21	0.07	0.06	0.01	0.24	1
Neoplasms excl. Benign	Betamethasone	Lab/Vital (%)	APTT - SL [low]	0.08	0.05	0.03	0.21	0.07	0.06	0.01	0.24	1
Neoplasms excl. Benign	Betamethasone	Lab/Vital (%)	CALCIUM [high]	0.07	0.02	0.05	0.16	0.05	0.05	0	0.22	1
Neoplasms excl. Benign	Betamethasone	Lab/Vital (%)	U-CALCIUM (RANDOM) [high]	0.07	0.02	0.05	0.16	0.05	0.05	0	0.22	1
Neoplasms excl. Benign	Betamethasone	Lab/Vital (%)	HEMATOCRIT [high]	0.02	0.01	0.01	0.08	0.02	0.02	0	0.13	1
Neoplasms excl. Benign	Betamethasone	Lab/Vital (%)	GLUCOSE (POCT) [high]	0.51	0.43	0.08	0.49	0.49	0.47	0.03	0.5	1
Neoplasms excl. Benign	Betamethasone	Lab/Vital (%)	GLUCOSE [high]	0.51	0.43	0.08	0.49	0.49	0.47	0.03	0.5	1
Neoplasms excl. Benign	Betamethasone	Lab/Vital (%)	LYMPHOCYTE # [high]	0.01	0.01	0	0.08	0.01	0.01	0	0.1	0
Neoplasms excl. Benign	Betamethasone	Lab/Vital (%)	llow_26499-4	0.11	0.04	0.07	0.2	0.1	0.11	0	0.31	1
Neoplasms excl. Benign	Betamethasone	Lab/Vital (%)	NEUTROPHIL % [low]	0.07	0.02	0.05	0.15	0.06	0.06	0	0.24	1
Neoplasms excl. Benign	Betamethasone	Lab/Vital (%)	PLATELET [high]	0.07	0.03	0.04	0.18	0.07	0.06	0.01	0.24	1
Neoplasms excl. Benign	Betamethasone	Lab/Vital (%)	PLATELET [low]	0.23	0.16	0.06	0.37	0.22	0.21	0.01	0.4	1
Neoplasms excl. Benign	Betamethasone	Lab/Vital (%)	MEAN CORP. HGB [high]	0.19	0.14	0.05	0.35	0.18	0.18	0	0.38	1
Neoplasms excl. Benign	Betamethasone	Lab/Vital (%)	INR [high]	0.17	0.14	0.03	0.34	0.16	0.16	0	0.36	1
Neoplasms excl. Benign	Betamethasone	Lab/Vital (%)	INR - SL [high]	0.17	0.14	0.03	0.34	0.16	0.16	0	0.36	1
Neoplasms excl. Benign	Betamethasone	Lab/Vital (%)	INR (POCT) [high]	0.17	0.14	0.03	0.34	0.16	0.16	0	0.36	1
Neoplasms excl. Benign	Betamethasone	Lab/Vital (%)	WHITE BLOOD CELL [low]	0.2	0.11	0.09	0.31	0.18	0.18	0	0.38	1
Neoplasms excl. Benign	Betamethasone	Lab/Vital (%)	WBC [low]	0.2	0.11	0.09	0.31	0.18	0.18	0	0.38	1
Neoplasms excl. Benign	Betamethasone	Lab/Vital (%)	ALK.PHOSPHATASE [high]	0.27	0.12	0.15	0.32	0.24	0.23	0.01	0.42	1
Neoplasms excl. Benign	Betamethasone	Lab/Vital (%)	EOSINOPHIL % [low]	0.35	0.21	0.13	0.41	0.31	0.3	0.01	0.46	1
Neoplasms excl. Benign	Betamethasone	Lab/Vital (%)	HEMOGLOBIN [low]	0.38	0.33	0.05	0.47	0.36	0.35	0.01	0.48	0
Neoplasms excl. Benign	Betamethasone	Lab/Vital (%)	HGB (POCT) [low]	0.38	0.33	0.05	0.47	0.36	0.35	0.01	0.48	0
Neoplasms excl. Benign	Betamethasone	Lab/Vital (%)	MONOCYTE # [high]	0.1	0.04	0.07	0.19	0.09	0.09	0	0.29	1
Neoplasms excl. Benign	Betamethasone	Lab/Vital (%)	LYMPHOCYTE % [high]	0.1	0.04	0.07	0.19	0.09	0.09	0	0.29	1
Neoplasms excl. Benign	Betamethasone	Lab/Vital (%)	MONOCYTE [high]	0.1	0.04	0.07	0.19	0.09	0.09	0	0.29	1
Neoplasms excl. Benign	Betamethasone	Lab/Vital (%)	Systolic Blood Pressure [high]	0.9	0.66	0.24	0.47	0.89	0.85	0.04	0.35	1
Neoplasms excl. Benign	Betamethasone	Lab/Vital (%)	Diastolic Blood Pressure [high]	0.36	0.21	0.15	0.41	0.33	0.33	0	0.47	1
Neoplasms excl. Benign	Betamethasone	Lab/Vital (%)	PULSE [high]	0.31	0.16	0.15	0.37	0.29	0.28	0.01	0.45	1
Neoplasms excl. Benign	Betamethasone	Lab/Vital (%)	PULSE [low]	0.31	0.19	0.13	0.39	0.29	0.28	0.01	0.45	1
Neoplasms excl. Benign	Betamethasone	Lab/Vital (%)	BMI_Overweight	0.37	0.19	0.18	0.39	0.35	0.33	0.02	0.47	1
Neoplasms excl. Benign	Betamethasone	Lab/Vital (%)	O2 SATURATION [low]	0.18	0.1	0.07	0.3	0.16	0.15	0.01	0.36	1
Neoplasms excl. Benign	Azithromycin	Age (y)	AGE	60.24	62.18	-1.93	12.85	60.42	60.47	-0.05	13.8	1
Neoplasms excl. Benign	Azithromycin	Sex (%)	MALE	0.45	0.53	-0.08	0.5	0.46	0.47	0	0.5	1
Neoplasms excl. Benign	Azithromycin	Race (%)	African_A	0.35	0.33	0.02	0.47	0.33	0.31	0.01	0.46	1
Neoplasms excl. Benign	Azithromycin	Race (%)	HISPANIC	0.1	0.14	-0.05	0.35	0.09	0.09	0	0.29	1
Neoplasms excl. Benign	Azithromycin	Medication (%)	Vancomycin	0.13	0.07	0.06	0.26	0.11	0.11	0	0.31	0
Neoplasms excl. Benign	Azithromycin	Medication (%)	rivaroxaban	0.01	0	0	0.07	0	0	0	0.07	1
Neoplasms excl. Benign	Azithromycin	Medication (%)	Verapamil	0.01	0.01	0.01	0.08	0.01	0.01	0	0.1	1
Neoplasms excl. Benign	Azithromycin	Medication (%)	Ibandronate	0	0	0	0.02	0	0	0	0.04	0
Neoplasms excl. Benign	Azithromycin	Medication (%)	Tenofovir	0.03	0	0.02	0.06	0.02	0.02	0	0.13	1
Neoplasms excl. Benign	Azithromycin	Medication (%)	Aspirin	0.32	0.3	0.02	0.46	0.29	0.27	0.02	0.44	1
Neoplasms excl. Benign	Azithromycin	Medication (%)	Atenolol	0.06	0.04	0.03	0.19	0.05	0.05	0	0.22	1
Neoplasms excl. Benign	Azithromycin	Medication (%)	Bacitracin	0.03	0.01	0.01	0.12	0.02	0.03	0	0.16	1
Neoplasms excl. Benign	Azithromycin	Medication (%)	Betamethasone	0.02	0	0.02	0.06	0.02	0.01	0	0.12	1
Neoplasms excl. Benign	Azithromycin	Medication (%)	Bisacodyl	0.11	0.05	0.06	0.22	0.08	0.08	0.01	0.26	1
Neoplasms excl. Benign	Azithromycin	Medication (%)	Mirtazapine	0.02	0.01	0.01	0.08	0.01	0.01	0	0.1	1
Neoplasms excl. Benign	Azithromycin	Medication (%)	Bupivacaine	0.02	0.02	0	0.13	0.01	0.01	0	0.12	1
Neoplasms excl. Benign	Azithromycin	Medication (%)	efavirenz	0.01	0	0.01	0.05	0.01	0.01	0	0.09	1
Neoplasms excl. Benign	Azithromycin	Medication (%)	cefprozil	0	0	0	0.01	0	0	0	0.04	1
Neoplasms excl. Benign	Azithromycin	Medication (%)	Cefazolin	0.1	0.1	0	0.31	0.09	0.09	0	0.28	1
Neoplasms excl. Benign	Azithromycin	Medication (%)	Ceftriaxone	0.17	0.01	0.16	0.1	0.11	0.08	0.02	0.28	0
Neoplasms excl. Benign	Azithromycin	Medication (%)	Cetylpyridinium	0	0	0	0.04	0	0	0	0.06	1
Neoplasms excl. Benign	Azithromycin	Medication (%)	Chlorthalidone	0.01	0	0.01	0.06	0.01	0.01	0	0.09	1
Neoplasms excl. Benign	Azithromycin	Medication (%)	Cosyntropin	0	0	0	0.04	0	0	0	0.04	1
Neoplasms excl. Benign	Azithromycin	Medication (%)	eplerenone	0	0	0	0.04	0	0	0	0.05	1
Neoplasms excl. Benign	Azithromycin	Medication (%)	nabumetone	0.01	0	0.01	0.03	0	0	0	0.04	1
Neoplasms excl. Benign	Azithromycin	Medication (%)	Diclofenac	0.03	0	0.03	0.07	0.02	0.02	0	0.14	1
Neoplasms excl. Benign	Azithromycin	Medication (%)	ezetimibe	0.04	0.02	0.02	0.15	0.04	0.04	0	0.19	1
Neoplasms excl. Benign	Azithromycin	Medication (%)	potassium phosphate	0.03	0.01	0.02	0.1	0.02	0.02	0	0.14	1
Neoplasms excl. Benign	Azithromycin	Medication (%)	Diltiazem	0.06	0.03	0.04	0.16	0.05	0.05	0	0.22	1
Neoplasms excl. Benign	Azithromycin	Medication (%)	quinapril	0.02	0.01	0.02	0.07	0.02	0.02	0	0.14	0
Neoplasms excl. Benign	Azithromycin	Medication (%)	Ketorolac	0.06	0.03	0.03	0.17	0.04	0.04	0.01	0.19	1
Neoplasms excl. Benign	Azithromycin	Medication (%)	ranolazine	0	0	0	0.07	0	0	0	0.04	1
Neoplasms excl. Benign	Azithromycin	Medication (%)	sodium sulfate	0.01	0	0	0.06	0	0	0	0.06	0
Neoplasms excl. Benign	Azithromycin	Medication (%)	trimethobenzamide	0	0	0	0.04	0	0	0	0.05	1
Neoplasms excl. Benign	Azithromycin	Medication (%)	zolpidem	0.11	0.04	0.07	0.2	0.09	0.08	0.01	0.27	1
Neoplasms excl. Benign	Azithromycin	Medication (%)	meloxicam	0.03	0	0.02	0.06	0.02	0.02	0	0.13	1
Neoplasms excl. Benign	Azithromycin	Medication (%)	magnesium citrate	0.01	0	0.01	0.05	0.01	0	0	0.07	1
Neoplasms excl. Benign	Azithromycin	Medication (%)	Milrinone	0.01	0	0	0.07	0.01	0.01	0	0.07	0
Neoplasms excl. Benign	Azithromycin	Medication (%)	Hydralazine	0.07	0.04	0.02	0.21	0.05	0.05	0	0.22	1
Neoplasms excl. Benign	Azithromycin	Medication (%)	Immunoglobulin G	0	0	0	0.03	0	0	0	0.04	1
Neoplasms excl. Benign	Azithromycin	Medication (%)	Influenza virus vaccine	0.01	0	0.01	0.03	0.01	0.01	0	0.07	1
Neoplasms excl. Benign	Azithromycin	Medication (%)	Alprazolam	0.06	0.02	0.04	0.12	0.05	0.05	0	0.21	1
Neoplasms excl. Benign	Azithromycin	Medication (%)	Lidocaine	0.07	0.03	0.04	0.17	0.05	0.05	0	0.21	1
Neoplasms excl. Benign	Azithromycin	Medication (%)	Amiloride	0	0	0	0.04	0	0	0	0.04	1
Neoplasms excl. Benign	Azithromycin	Medication (%)	Magnesium Sulfate	0.08	0.03	0.05	0.17	0.06	0.06	0	0.23	1
Neoplasms excl. Benign	Azithromycin	Medication (%)	Amiodarone	0.03	0.03	0.01	0.16	0.03	0.03	0	0.17	1
Neoplasms excl. Benign	Azithromycin	Medication (%)	Nadolol	0.01	0	0	0.07	0	0.01	0	0.07	1
Neoplasms excl. Benign	Azithromycin	Medication (%)	Amoxicillin	0.09	0.02	0.07	0.13	0.06	0.06	0	0.24	0
Neoplasms excl. Benign	Azithromycin	Medication (%)	Naloxone	0.02	0.01	0.01	0.09	0.01	0.01	0	0.1	1
Neoplasms excl. Benign	Azithromycin	Medication (%)	remifentanil	0.01	0.01	0	0.1	0.01	0.01	0	0.11	1
Neoplasms excl. Benign	Azithromycin	Medication (%)	Neostigmine	0.04	0.03	0.01	0.18	0.04	0.04	0	0.19	0
Neoplasms excl. Benign	Azithromycin	Medication (%)	Pramipexole	0	0	0	0.04	0	0	0	0.05	1
Neoplasms excl. Benign	Azithromycin	Medication (%)	Oxycodone	0.2	0.13	0.08	0.33	0.17	0.16	0.01	0.37	1
Neoplasms excl. Benign	Azithromycin	Medication (%)	rosiglitazone	0.02	0.01	0.01	0.12	0.02	0.02	0	0.13	1
Neoplasms excl. Benign	Azithromycin	Medication (%)	aripiprazole	0.01	0	0.01	0.07	0.01	0.01	0	0.09	0
Neoplasms excl. Benign	Azithromycin	Medication (%)	Insulin	0.37	0.31	0.06	0.46	0.34	0.33	0.01	0.47	1
Neoplasms excl. Benign	Azithromycin	Disease (%)	Hepatitis	0.08	0.05	0.03	0.21	0.06	0.06	0	0.24	1
Neoplasms excl. Benign	Azithromycin	Disease (%)	Other and unspecified benign neoplasm	0.1	0.04	0.06	0.19	0.09	0.08	0.01	0.27	1
Neoplasms excl. Benign	Azithromycin	Disease (%)	Other endocrine disorders	0.08	0.02	0.05	0.15	0.06	0.06	0	0.23	1
Neoplasms excl. Benign	Azithromycin	Disease (%)	Other nutritional; endocrine; and metabolic disorders	0.35	0.2	0.15	0.4	0.31	0.3	0.02	0.46	1
Neoplasms excl. Benign	Azithromycin	Disease (%)	Deficiency and other anemia	0.32	0.11	0.22	0.31	0.28	0.27	0	0.44	1
Neoplasms excl. Benign	Azithromycin	Disease (%)	Diseases of white blood cells	0.05	0.01	0.04	0.11	0.04	0.04	0	0.19	1
Neoplasms excl. Benign	Azithromycin	Disease (%)	Other hematologic conditions	0.01	0	0.01	0.05	0.01	0.01	0	0.1	1
Neoplasms excl. Benign	Azithromycin	Disease (%)	Cataract	0.05	0.02	0.03	0.14	0.04	0.03	0.01	0.18	1
Neoplasms excl. Benign	Azithromycin	Disease (%)	Cardiac arrest and ventricular fibrillation	0.01	0.01	0	0.07	0.01	0.01	0	0.08	1
Neoplasms excl. Benign	Azithromycin	Disease (%)	Peripheral and visceral atherosclerosis	0.1	0.08	0.02	0.27	0.08	0.08	0	0.27	1
Neoplasms excl. Benign	Azithromycin	Disease (%)	Other circulatory disease	0.17	0.13	0.04	0.34	0.16	0.15	0	0.36	1
Neoplasms excl. Benign	Azithromycin	Disease (%)	Other lower respiratory disease	0.48	0.14	0.34	0.35	0.41	0.39	0.01	0.49	1
Neoplasms excl. Benign	Azithromycin	Disease (%)	Other upper respiratory disease	0.19	0.04	0.15	0.19	0.15	0.15	0.01	0.35	1
Neoplasms excl. Benign	Azithromycin	Disease (%)	Other liver diseases	0.11	0.05	0.06	0.21	0.09	0.08	0.01	0.28	1
Neoplasms excl. Benign	Azithromycin	Disease (%)	Other gastrointestinal disorders	0.27	0.08	0.18	0.28	0.22	0.2	0.01	0.4	1
Neoplasms excl. Benign	Azithromycin	Disease (%)	Other diseases of kidney and ureters	0.07	0.02	0.04	0.14	0.05	0.04	0	0.21	1
Neoplasms excl. Benign	Azithromycin	Disease (%)	Hyperplasia of prostate	0.1	0.05	0.04	0.22	0.09	0.09	0	0.28	1
Neoplasms excl. Benign	Azithromycin	Disease (%)	Other male genital disorders	0.06	0.02	0.04	0.13	0.05	0.05	0	0.21	1
Neoplasms excl. Benign	Azithromycin	Disease (%)	Nonmalignant breast conditions	0.05	0.01	0.03	0.11	0.03	0.03	0	0.18	1
Neoplasms excl. Benign	Azithromycin	Disease (%)	Other female genital disorders	0.06	0.02	0.04	0.13	0.04	0.04	0	0.2	1
Neoplasms excl. Benign	Azithromycin	Disease (%)	Other skin disorders	0.19	0.04	0.15	0.2	0.15	0.13	0.01	0.34	1
Neoplasms excl. Benign	Azithromycin	Disease (%)	Osteoarthritis	0.15	0.06	0.09	0.23	0.12	0.11	0.01	0.31	1
Neoplasms excl. Benign	Azithromycin	Disease (%)	Nervous system congenital anomalies	0	0	0	0.04	0	0	0	0.04	1
Neoplasms excl. Benign	Azithromycin	Disease (%)	Crushing injury or internal injury	0.01	0	0	0.05	0	0	0	0.07	1
Neoplasms excl. Benign	Azithromycin	Disease (%)	Superficial injury; contusion	0.06	0.01	0.04	0.12	0.04	0.04	0	0.2	1
Neoplasms excl. Benign	Azithromycin	Disease (%)	Fever of unknown origin	0.1	0.02	0.09	0.13	0.07	0.07	0.01	0.25	1
Neoplasms excl. Benign	Azithromycin	Disease (%)	Lymphadenitis	0.02	0	0.01	0.06	0.01	0.01	0	0.11	1
Neoplasms excl. Benign	Azithromycin	Disease (%)	Shock	0.02	0.01	0.01	0.09	0.02	0.02	0	0.12	1
Neoplasms excl. Benign	Azithromycin	Disease (%)	Abdominal pain	0.19	0.05	0.13	0.22	0.15	0.14	0.01	0.35	1
Neoplasms excl. Benign	Azithromycin	Disease (%)	Allergic reactions	0.09	0.01	0.07	0.12	0.07	0.06	0.01	0.23	0
Neoplasms excl. Benign	Azithromycin	Disease (%)	"Delirium, dementia, and amnestic and other cognitive disorders"	0.07	0.03	0.04	0.17	0.06	0.06	0	0.23	1
Neoplasms excl. Benign	Azithromycin	Lab/Vital (%)	APTT [low]	0.08	0.05	0.04	0.22	0.07	0.07	0	0.25	1
Neoplasms excl. Benign	Azithromycin	Lab/Vital (%)	APTT - SL [low]	0.08	0.05	0.04	0.22	0.07	0.07	0	0.25	1
Neoplasms excl. Benign	Azithromycin	Lab/Vital (%)	CALCIUM [high]	0.08	0.02	0.06	0.15	0.06	0.06	0	0.23	1
Neoplasms excl. Benign	Azithromycin	Lab/Vital (%)	U-CALCIUM (RANDOM) [high]	0.08	0.02	0.06	0.15	0.06	0.06	0	0.23	1
Neoplasms excl. Benign	Azithromycin	Lab/Vital (%)	HEMATOCRIT [high]	0.02	0.01	0.01	0.07	0.01	0.01	0	0.11	1
Neoplasms excl. Benign	Azithromycin	Lab/Vital (%)	GLUCOSE (POCT) [high]	0.51	0.44	0.08	0.5	0.48	0.47	0.02	0.5	1
Neoplasms excl. Benign	Azithromycin	Lab/Vital (%)	GLUCOSE [high]	0.51	0.44	0.08	0.5	0.48	0.47	0.02	0.5	1
Neoplasms excl. Benign	Azithromycin	Lab/Vital (%)	LYMPHOCYTE # [high]	0.01	0.01	0.01	0.08	0.01	0.01	0	0.1	1
Neoplasms excl. Benign	Azithromycin	Lab/Vital (%)	llow_26499-4	0.1	0.04	0.06	0.2	0.08	0.08	0	0.26	1
Neoplasms excl. Benign	Azithromycin	Lab/Vital (%)	NEUTROPHIL % [low]	0.07	0.02	0.05	0.14	0.05	0.05	0	0.21	1
Neoplasms excl. Benign	Azithromycin	Lab/Vital (%)	PLATELET [high]	0.06	0.03	0.03	0.18	0.05	0.05	0	0.22	1
Neoplasms excl. Benign	Azithromycin	Lab/Vital (%)	PLATELET [low]	0.22	0.17	0.05	0.37	0.19	0.19	0	0.39	1
Neoplasms excl. Benign	Azithromycin	Lab/Vital (%)	MEAN CORP. HGB [high]	0.19	0.14	0.05	0.35	0.17	0.17	0	0.38	1
Neoplasms excl. Benign	Azithromycin	Lab/Vital (%)	INR [high]	0.19	0.14	0.05	0.35	0.17	0.17	0	0.37	1
Neoplasms excl. Benign	Azithromycin	Lab/Vital (%)	INR - SL [high]	0.19	0.14	0.05	0.35	0.17	0.17	0	0.37	1
Neoplasms excl. Benign	Azithromycin	Lab/Vital (%)	INR (POCT) [high]	0.19	0.14	0.05	0.35	0.17	0.17	0	0.37	1
Neoplasms excl. Benign	Azithromycin	Lab/Vital (%)	WHITE BLOOD CELL [low]	0.18	0.11	0.08	0.31	0.15	0.15	0	0.36	1
Neoplasms excl. Benign	Azithromycin	Lab/Vital (%)	WBC [low]	0.18	0.11	0.08	0.31	0.15	0.15	0	0.36	1
Neoplasms excl. Benign	Azithromycin	Lab/Vital (%)	ALK.PHOSPHATASE [high]	0.24	0.12	0.12	0.32	0.2	0.2	0	0.4	1
Neoplasms excl. Benign	Azithromycin	Lab/Vital (%)	EOSINOPHIL % [low]	0.39	0.21	0.18	0.41	0.34	0.32	0.02	0.47	1
Neoplasms excl. Benign	Azithromycin	Lab/Vital (%)	HEMOGLOBIN [low]	0.41	0.33	0.08	0.47	0.37	0.36	0	0.48	1
Neoplasms excl. Benign	Azithromycin	Lab/Vital (%)	HGB (POCT) [low]	0.41	0.33	0.08	0.47	0.37	0.36	0	0.48	1
Neoplasms excl. Benign	Azithromycin	Lab/Vital (%)	MONOCYTE # [high]	0.09	0.04	0.06	0.18	0.07	0.07	0	0.25	1
Neoplasms excl. Benign	Azithromycin	Lab/Vital (%)	LYMPHOCYTE % [high]	0.09	0.04	0.06	0.18	0.07	0.07	0	0.25	1
Neoplasms excl. Benign	Azithromycin	Lab/Vital (%)	MONOCYTE [high]	0.09	0.04	0.06	0.18	0.07	0.07	0	0.25	1
Neoplasms excl. Benign	Azithromycin	Lab/Vital (%)	Systolic Blood Pressure [high]	0.91	0.67	0.24	0.47	0.9	0.89	0.01	0.31	1
Neoplasms excl. Benign	Azithromycin	Lab/Vital (%)	Diastolic Blood Pressure [high]	0.37	0.21	0.16	0.41	0.34	0.33	0.01	0.47	1
Neoplasms excl. Benign	Azithromycin	Lab/Vital (%)	PULSE [high]	0.35	0.16	0.19	0.37	0.3	0.29	0.01	0.46	0
Neoplasms excl. Benign	Azithromycin	Lab/Vital (%)	PULSE [low]	0.28	0.19	0.09	0.39	0.25	0.25	0	0.43	1
Neoplasms excl. Benign	Azithromycin	Lab/Vital (%)	BMI_Overweight	0.32	0.19	0.13	0.4	0.31	0.3	0.01	0.46	1
Neoplasms excl. Benign	Azithromycin	Lab/Vital (%)	O2 SATURATION [low]	0.22	0.1	0.12	0.31	0.19	0.19	0	0.39	1
Neoplasms excl. Benign	Cetylpyridinium	Age (y)	AGE	59.78	61.98	-2.19	12.99	60.38	59.44	0.94	13.19	1
Neoplasms excl. Benign	Cetylpyridinium	Sex (%)	MALE	0.55	0.52	0.03	0.5	0.54	0.55	-0.01	0.5	1
Neoplasms excl. Benign	Cetylpyridinium	Race (%)	African_A	0.43	0.34	0.09	0.47	0.42	0.4	0.02	0.49	1
Neoplasms excl. Benign	Cetylpyridinium	Race (%)	HISPANIC	0.06	0.14	-0.08	0.35	0.06	0.07	-0.01	0.25	1
Neoplasms excl. Benign	Cetylpyridinium	Medication (%)	Vancomycin	0.37	0.07	0.3	0.26	0.33	0.31	0.02	0.46	1
Neoplasms excl. Benign	Cetylpyridinium	Medication (%)	rivaroxaban	0	0	0	0.06	0	0	0	0	0
Neoplasms excl. Benign	Cetylpyridinium	Medication (%)	Verapamil	0.02	0.01	0.02	0.08	0.02	0.02	-0.01	0.15	1
Neoplasms excl. Benign	Cetylpyridinium	Medication (%)	Ibandronate	0	0	0	0.02	0	0	0	0	1
Neoplasms excl. Benign	Cetylpyridinium	Medication (%)	Tenofovir	0.01	0.01	0	0.07	0.01	0.01	0	0.09	1
Neoplasms excl. Benign	Cetylpyridinium	Medication (%)	Aspirin	0.66	0.29	0.37	0.45	0.65	0.6	0.05	0.49	1
Neoplasms excl. Benign	Cetylpyridinium	Medication (%)	Atenolol	0.04	0.04	0	0.19	0.05	0.04	0.01	0.19	1
Neoplasms excl. Benign	Cetylpyridinium	Medication (%)	Bacitracin	0.07	0.01	0.06	0.12	0.06	0.04	0.02	0.2	1
Neoplasms excl. Benign	Cetylpyridinium	Medication (%)	Betamethasone	0.03	0	0.03	0.06	0.01	0.02	-0.01	0.15	1
Neoplasms excl. Benign	Cetylpyridinium	Medication (%)	Bisacodyl	0.26	0.05	0.21	0.21	0.21	0.2	0.01	0.4	1
Neoplasms excl. Benign	Cetylpyridinium	Medication (%)	Mirtazapine	0.02	0.01	0.02	0.08	0.02	0.01	0	0.12	1
Neoplasms excl. Benign	Cetylpyridinium	Medication (%)	Bupivacaine	0.04	0.01	0.03	0.12	0.03	0.04	-0.01	0.19	1
Neoplasms excl. Benign	Cetylpyridinium	Medication (%)	Azithromycin	0.12	0.02	0.09	0.15	0.09	0.1	0	0.3	1
Neoplasms excl. Benign	Cetylpyridinium	Medication (%)	efavirenz	0.02	0	0.01	0.05	0.01	0.01	0	0.1	1
Neoplasms excl. Benign	Cetylpyridinium	Medication (%)	cefprozil	0	0	0	0.01	0	0	0	0	1
Neoplasms excl. Benign	Cetylpyridinium	Medication (%)	Cefazolin	0.42	0.1	0.32	0.3	0.39	0.38	0.01	0.48	0
Neoplasms excl. Benign	Cetylpyridinium	Medication (%)	Ceftriaxone	0.09	0.02	0.07	0.13	0.08	0.07	0.01	0.25	1
Neoplasms excl. Benign	Cetylpyridinium	Medication (%)	Chlorthalidone	0.01	0	0	0.06	0.01	0.01	0	0.1	0
Neoplasms excl. Benign	Cetylpyridinium	Medication (%)	Cosyntropin	0.01	0	0.01	0.04	0.01	0.01	0	0.08	1
Neoplasms excl. Benign	Cetylpyridinium	Medication (%)	eplerenone	0.01	0	0.01	0.04	0.01	0.01	0	0.09	1
Neoplasms excl. Benign	Cetylpyridinium	Medication (%)	nabumetone	0	0	0	0.03	0	0	0	0	1
Neoplasms excl. Benign	Cetylpyridinium	Medication (%)	Diclofenac	0.02	0	0.01	0.07	0.02	0.02	0	0.14	1
Neoplasms excl. Benign	Cetylpyridinium	Medication (%)	ezetimibe	0.05	0.02	0.03	0.15	0.05	0.04	0	0.21	0
Neoplasms excl. Benign	Cetylpyridinium	Medication (%)	potassium phosphate	0.05	0.01	0.04	0.1	0.05	0.03	0.01	0.18	1
Neoplasms excl. Benign	Cetylpyridinium	Medication (%)	Diltiazem	0.1	0.03	0.07	0.16	0.09	0.08	0.02	0.27	1
Neoplasms excl. Benign	Cetylpyridinium	Medication (%)	quinapril	0.01	0.01	0	0.07	0.01	0.01	0	0.09	1
Neoplasms excl. Benign	Cetylpyridinium	Medication (%)	Ketorolac	0.14	0.03	0.11	0.17	0.11	0.11	0	0.32	0
Neoplasms excl. Benign	Cetylpyridinium	Medication (%)	ranolazine	0.02	0	0.02	0.07	0.03	0.02	0	0.15	1
Neoplasms excl. Benign	Cetylpyridinium	Medication (%)	sodium sulfate	0.01	0	0	0.06	0.01	0.01	0	0.08	1
Neoplasms excl. Benign	Cetylpyridinium	Medication (%)	trimethobenzamide	0.02	0	0.02	0.04	0.02	0.02	0	0.13	1
Neoplasms excl. Benign	Cetylpyridinium	Medication (%)	zolpidem	0.29	0.04	0.25	0.2	0.25	0.25	0.01	0.43	1
Neoplasms excl. Benign	Cetylpyridinium	Medication (%)	meloxicam	0.02	0	0.01	0.07	0.02	0.02	0	0.15	1
Neoplasms excl. Benign	Cetylpyridinium	Medication (%)	magnesium citrate	0.01	0	0.01	0.05	0.01	0.01	0	0.08	1
Neoplasms excl. Benign	Cetylpyridinium	Medication (%)	Milrinone	0.02	0	0.02	0.07	0.03	0.02	0.01	0.13	1
Neoplasms excl. Benign	Cetylpyridinium	Medication (%)	Hydralazine	0.19	0.04	0.15	0.2	0.16	0.18	-0.02	0.38	1
Neoplasms excl. Benign	Cetylpyridinium	Medication (%)	Immunoglobulin G	0	0	0	0.03	0	0	0	0	1
Neoplasms excl. Benign	Cetylpyridinium	Medication (%)	Influenza virus vaccine	0.01	0	0.01	0.03	0.01	0.01	-0.01	0.12	1
Neoplasms excl. Benign	Cetylpyridinium	Medication (%)	Alprazolam	0.09	0.02	0.07	0.13	0.07	0.08	-0.01	0.26	0
Neoplasms excl. Benign	Cetylpyridinium	Medication (%)	Lidocaine	0.17	0.03	0.14	0.17	0.12	0.13	-0.01	0.33	1
Neoplasms excl. Benign	Cetylpyridinium	Medication (%)	Amiloride	0	0	0	0.04	0	0	0	0	1
Neoplasms excl. Benign	Cetylpyridinium	Medication (%)	Magnesium Sulfate	0.24	0.03	0.21	0.17	0.22	0.2	0.02	0.4	1
Neoplasms excl. Benign	Cetylpyridinium	Medication (%)	Amiodarone	0.14	0.02	0.12	0.15	0.12	0.1	0.02	0.31	1
Neoplasms excl. Benign	Cetylpyridinium	Medication (%)	Nadolol	0	0	0	0.06	0	0	0	0	1
Neoplasms excl. Benign	Cetylpyridinium	Medication (%)	Amoxicillin	0.06	0.02	0.04	0.13	0.06	0.04	0.02	0.19	1
Neoplasms excl. Benign	Cetylpyridinium	Medication (%)	Naloxone	0.12	0.01	0.11	0.09	0.08	0.1	-0.02	0.3	1
Neoplasms excl. Benign	Cetylpyridinium	Medication (%)	remifentanil	0.04	0.01	0.03	0.09	0.03	0.02	0.01	0.15	1
Neoplasms excl. Benign	Cetylpyridinium	Medication (%)	Neostigmine	0.19	0.03	0.16	0.17	0.17	0.16	0.01	0.36	1
Neoplasms excl. Benign	Cetylpyridinium	Medication (%)	Pramipexole	0.02	0	0.02	0.04	0.01	0.01	0	0.1	1
Neoplasms excl. Benign	Cetylpyridinium	Medication (%)	Oxycodone	0.5	0.12	0.37	0.33	0.44	0.44	0	0.5	1
Neoplasms excl. Benign	Cetylpyridinium	Medication (%)	rosiglitazone	0.01	0.01	-0.01	0.12	0.01	0.01	0	0.1	1
Neoplasms excl. Benign	Cetylpyridinium	Medication (%)	aripiprazole	0.04	0	0.04	0.07	0.05	0.04	0.01	0.18	0
Neoplasms excl. Benign	Cetylpyridinium	Medication (%)	Insulin	0.67	0.3	0.37	0.46	0.67	0.61	0.06	0.49	1
Neoplasms excl. Benign	Cetylpyridinium	Disease (%)	Hepatitis	0.08	0.05	0.04	0.21	0.08	0.07	0.01	0.25	1
Neoplasms excl. Benign	Cetylpyridinium	Disease (%)	Other and unspecified benign neoplasm	0.11	0.04	0.07	0.19	0.08	0.1	-0.02	0.3	1
Neoplasms excl. Benign	Cetylpyridinium	Disease (%)	Other endocrine disorders	0.09	0.03	0.07	0.16	0.07	0.07	0	0.25	1
Neoplasms excl. Benign	Cetylpyridinium	Disease (%)	Other nutritional; endocrine; and metabolic disorders	0.48	0.2	0.28	0.4	0.49	0.44	0.05	0.5	1
Neoplasms excl. Benign	Cetylpyridinium	Disease (%)	Deficiency and other anemia	0.32	0.11	0.21	0.32	0.3	0.3	0	0.46	1
Neoplasms excl. Benign	Cetylpyridinium	Disease (%)	Diseases of white blood cells	0.07	0.01	0.05	0.12	0.06	0.04	0.01	0.21	1
Neoplasms excl. Benign	Cetylpyridinium	Disease (%)	Other hematologic conditions	0	0	0	0.05	0	0	0	0	1
Neoplasms excl. Benign	Cetylpyridinium	Disease (%)	Cataract	0.03	0.02	0.01	0.14	0.03	0.02	0	0.15	1
Neoplasms excl. Benign	Cetylpyridinium	Disease (%)	Cardiac arrest and ventricular fibrillation	0.06	0	0.05	0.07	0.05	0.04	0.01	0.19	1
Neoplasms excl. Benign	Cetylpyridinium	Disease (%)	Peripheral and visceral atherosclerosis	0.15	0.07	0.07	0.26	0.14	0.12	0.02	0.33	1
Neoplasms excl. Benign	Cetylpyridinium	Disease (%)	Other circulatory disease	0.23	0.13	0.11	0.33	0.23	0.2	0.03	0.4	1
Neoplasms excl. Benign	Cetylpyridinium	Disease (%)	Other lower respiratory disease	0.42	0.15	0.27	0.35	0.36	0.35	0.01	0.48	1
Neoplasms excl. Benign	Cetylpyridinium	Disease (%)	Other upper respiratory disease	0.16	0.04	0.11	0.2	0.14	0.1	0.04	0.3	1
Neoplasms excl. Benign	Cetylpyridinium	Disease (%)	Other liver diseases	0.08	0.05	0.03	0.22	0.08	0.09	0	0.28	1
Neoplasms excl. Benign	Cetylpyridinium	Disease (%)	Other gastrointestinal disorders	0.32	0.09	0.24	0.28	0.28	0.25	0.03	0.44	1
Neoplasms excl. Benign	Cetylpyridinium	Disease (%)	Other diseases of kidney and ureters	0.04	0.02	0.02	0.15	0.05	0.03	0.01	0.18	1
Neoplasms excl. Benign	Cetylpyridinium	Disease (%)	Hyperplasia of prostate	0.11	0.05	0.06	0.22	0.11	0.1	0.01	0.3	1
Neoplasms excl. Benign	Cetylpyridinium	Disease (%)	Other male genital disorders	0.05	0.02	0.03	0.13	0.04	0.04	0	0.2	1
Neoplasms excl. Benign	Cetylpyridinium	Disease (%)	Nonmalignant breast conditions	0.02	0.01	0.01	0.11	0.02	0.02	0	0.14	0
Neoplasms excl. Benign	Cetylpyridinium	Disease (%)	Other female genital disorders	0.02	0.02	0.01	0.13	0.03	0.02	0.01	0.15	1
Neoplasms excl. Benign	Cetylpyridinium	Disease (%)	Other skin disorders	0.16	0.04	0.11	0.21	0.13	0.12	0.01	0.32	1
Neoplasms excl. Benign	Cetylpyridinium	Disease (%)	Osteoarthritis	0.11	0.06	0.05	0.24	0.11	0.09	0.02	0.29	1
Neoplasms excl. Benign	Cetylpyridinium	Disease (%)	Nervous system congenital anomalies	0	0	0	0.04	0	0	0	0	1
Neoplasms excl. Benign	Cetylpyridinium	Disease (%)	Crushing injury or internal injury	0.01	0	0.01	0.05	0.01	0.01	0	0.08	1
Neoplasms excl. Benign	Cetylpyridinium	Disease (%)	Superficial injury; contusion	0.05	0.02	0.03	0.12	0.04	0.04	0	0.19	1
Neoplasms excl. Benign	Cetylpyridinium	Disease (%)	Fever of unknown origin	0.06	0.02	0.04	0.14	0.04	0.04	0	0.2	1
Neoplasms excl. Benign	Cetylpyridinium	Disease (%)	Lymphadenitis	0.03	0	0.03	0.06	0.01	0.01	0	0.12	1
Neoplasms excl. Benign	Cetylpyridinium	Disease (%)	Shock	0.04	0.01	0.03	0.09	0.02	0.03	-0.01	0.16	1
Neoplasms excl. Benign	Cetylpyridinium	Disease (%)	Abdominal pain	0.17	0.06	0.12	0.23	0.13	0.12	0.01	0.33	1
Neoplasms excl. Benign	Cetylpyridinium	Disease (%)	Allergic reactions	0.12	0.02	0.1	0.12	0.08	0.07	0.02	0.25	1
Neoplasms excl. Benign	Cetylpyridinium	Disease (%)	"Delirium, dementia, and amnestic and other cognitive disorders"	0.09	0.03	0.06	0.17	0.09	0.07	0.03	0.25	1
Neoplasms excl. Benign	Cetylpyridinium	Lab/Vital (%)	APTT [low]	0.17	0.05	0.12	0.21	0.13	0.12	0.01	0.33	1
Neoplasms excl. Benign	Cetylpyridinium	Lab/Vital (%)	APTT - SL [low]	0.17	0.05	0.12	0.21	0.13	0.12	0.01	0.33	1
Neoplasms excl. Benign	Cetylpyridinium	Lab/Vital (%)	CALCIUM [high]	0.07	0.03	0.05	0.16	0.07	0.06	0	0.24	1
Neoplasms excl. Benign	Cetylpyridinium	Lab/Vital (%)	U-CALCIUM (RANDOM) [high]	0.07	0.03	0.05	0.16	0.07	0.06	0	0.24	1
Neoplasms excl. Benign	Cetylpyridinium	Lab/Vital (%)	HEMATOCRIT [high]	0.01	0.01	0	0.08	0	0.01	-0.01	0.08	1
Neoplasms excl. Benign	Cetylpyridinium	Lab/Vital (%)	GLUCOSE (POCT) [high]	0.87	0.42	0.44	0.49	0.85	0.78	0.07	0.42	1
Neoplasms excl. Benign	Cetylpyridinium	Lab/Vital (%)	GLUCOSE [high]	0.87	0.42	0.44	0.49	0.85	0.78	0.07	0.42	1
Neoplasms excl. Benign	Cetylpyridinium	Lab/Vital (%)	LYMPHOCYTE # [high]	0.02	0.01	0.02	0.08	0.02	0.01	0	0.12	1
Neoplasms excl. Benign	Cetylpyridinium	Lab/Vital (%)	llow_26499-4	0.08	0.04	0.04	0.2	0.08	0.07	0.01	0.25	1
Neoplasms excl. Benign	Cetylpyridinium	Lab/Vital (%)	NEUTROPHIL % [low]	0.07	0.02	0.05	0.15	0.08	0.05	0.03	0.21	1
Neoplasms excl. Benign	Cetylpyridinium	Lab/Vital (%)	PLATELET [high]	0.13	0.03	0.1	0.18	0.11	0.11	0	0.31	1
Neoplasms excl. Benign	Cetylpyridinium	Lab/Vital (%)	PLATELET [low]	0.39	0.16	0.23	0.37	0.36	0.36	0	0.48	0
Neoplasms excl. Benign	Cetylpyridinium	Lab/Vital (%)	MEAN CORP. HGB [high]	0.3	0.14	0.16	0.35	0.26	0.28	-0.02	0.45	1
Neoplasms excl. Benign	Cetylpyridinium	Lab/Vital (%)	INR [high]	0.4	0.14	0.26	0.34	0.35	0.33	0.02	0.47	1
Neoplasms excl. Benign	Cetylpyridinium	Lab/Vital (%)	INR - SL [high]	0.4	0.14	0.26	0.34	0.35	0.33	0.02	0.47	1
Neoplasms excl. Benign	Cetylpyridinium	Lab/Vital (%)	INR (POCT) [high]	0.4	0.14	0.26	0.34	0.35	0.33	0.02	0.47	1
Neoplasms excl. Benign	Cetylpyridinium	Lab/Vital (%)	WHITE BLOOD CELL [low]	0.23	0.11	0.13	0.31	0.2	0.2	0	0.4	1
Neoplasms excl. Benign	Cetylpyridinium	Lab/Vital (%)	WBC [low]	0.23	0.11	0.13	0.31	0.2	0.2	0	0.4	1
Neoplasms excl. Benign	Cetylpyridinium	Lab/Vital (%)	ALK.PHOSPHATASE [high]	0.33	0.12	0.21	0.32	0.3	0.26	0.04	0.44	0
Neoplasms excl. Benign	Cetylpyridinium	Lab/Vital (%)	EOSINOPHIL % [low]	0.61	0.21	0.4	0.41	0.57	0.53	0.03	0.5	1
Neoplasms excl. Benign	Cetylpyridinium	Lab/Vital (%)	HEMOGLOBIN [low]	0.71	0.32	0.39	0.47	0.67	0.63	0.04	0.48	1
Neoplasms excl. Benign	Cetylpyridinium	Lab/Vital (%)	HGB (POCT) [low]	0.71	0.32	0.39	0.47	0.67	0.63	0.04	0.48	1
Neoplasms excl. Benign	Cetylpyridinium	Lab/Vital (%)	MONOCYTE # [high]	0.12	0.04	0.08	0.18	0.09	0.08	0.02	0.27	1
Neoplasms excl. Benign	Cetylpyridinium	Lab/Vital (%)	LYMPHOCYTE % [high]	0.12	0.04	0.08	0.18	0.09	0.08	0.02	0.27	1
Neoplasms excl. Benign	Cetylpyridinium	Lab/Vital (%)	MONOCYTE [high]	0.12	0.04	0.08	0.18	0.09	0.08	0.02	0.27	1
Neoplasms excl. Benign	Cetylpyridinium	Lab/Vital (%)	Systolic Blood Pressure [high]	0.95	0.66	0.29	0.47	0.94	0.89	0.05	0.31	1
Neoplasms excl. Benign	Cetylpyridinium	Lab/Vital (%)	Diastolic Blood Pressure [high]	0.57	0.21	0.36	0.41	0.58	0.49	0.08	0.5	1
Neoplasms excl. Benign	Cetylpyridinium	Lab/Vital (%)	PULSE [high]	0.58	0.16	0.42	0.37	0.57	0.51	0.06	0.5	0
Neoplasms excl. Benign	Cetylpyridinium	Lab/Vital (%)	PULSE [low]	0.41	0.18	0.23	0.39	0.4	0.34	0.05	0.47	1
Neoplasms excl. Benign	Cetylpyridinium	Lab/Vital (%)	BMI_Overweight	0.32	0.19	0.13	0.39	0.32	0.27	0.05	0.44	1
Neoplasms excl. Benign	Cetylpyridinium	Lab/Vital (%)	O2 SATURATION [low]	0.38	0.1	0.28	0.3	0.37	0.32	0.05	0.47	1
Neoplasms excl. Benign	Cosyntropin	Age (y)	AGE	60.31	61.97	-1.67	12.97	60.05	61.19	-1.13	12.79	1
Neoplasms excl. Benign	Cosyntropin	Sex (%)	MALE	0.5	0.52	-0.02	0.5	0.52	0.54	-0.02	0.5	1
Neoplasms excl. Benign	Cosyntropin	Race (%)	African_A	0.35	0.34	0.01	0.47	0.34	0.33	0.01	0.47	1
Neoplasms excl. Benign	Cosyntropin	Race (%)	HISPANIC	0.22	0.14	0.08	0.34	0.24	0.24	0	0.43	1
Neoplasms excl. Benign	Cosyntropin	Medication (%)	Vancomycin	0.6	0.07	0.52	0.26	0.55	0.54	0.01	0.5	1
Neoplasms excl. Benign	Cosyntropin	Medication (%)	rivaroxaban	0	0	0	0.06	0	0	0	0	1
Neoplasms excl. Benign	Cosyntropin	Medication (%)	Verapamil	0.02	0.01	0.02	0.08	0.02	0.02	0	0.14	1
Neoplasms excl. Benign	Cosyntropin	Medication (%)	Ibandronate	0	0	0	0.02	0	0	0	0	1
Neoplasms excl. Benign	Cosyntropin	Medication (%)	Tenofovir	0.05	0.01	0.04	0.07	0.03	0.03	0	0.16	1
Neoplasms excl. Benign	Cosyntropin	Medication (%)	Aspirin	0.47	0.29	0.18	0.45	0.44	0.47	-0.02	0.5	0
Neoplasms excl. Benign	Cosyntropin	Medication (%)	Atenolol	0.04	0.04	0	0.19	0.03	0.03	-0.01	0.18	1
Neoplasms excl. Benign	Cosyntropin	Medication (%)	Bacitracin	0.12	0.01	0.1	0.12	0.09	0.08	0	0.28	1
Neoplasms excl. Benign	Cosyntropin	Medication (%)	Betamethasone	0.02	0	0.02	0.06	0.02	0.01	0.01	0.08	1
Neoplasms excl. Benign	Cosyntropin	Medication (%)	Bisacodyl	0.36	0.05	0.31	0.21	0.3	0.28	0.02	0.45	1
Neoplasms excl. Benign	Cosyntropin	Medication (%)	Mirtazapine	0.05	0.01	0.05	0.08	0.05	0.05	0	0.21	1
Neoplasms excl. Benign	Cosyntropin	Medication (%)	Bupivacaine	0.04	0.02	0.02	0.12	0.01	0.03	-0.02	0.16	1
Neoplasms excl. Benign	Cosyntropin	Medication (%)	Azithromycin	0.13	0.02	0.11	0.15	0.12	0.12	0	0.33	1
Neoplasms excl. Benign	Cosyntropin	Medication (%)	efavirenz	0.03	0	0.03	0.05	0.02	0.03	-0.01	0.16	1
Neoplasms excl. Benign	Cosyntropin	Medication (%)	cefprozil	0	0	0	0.01	0	0	0	0	1
Neoplasms excl. Benign	Cosyntropin	Medication (%)	Cefazolin	0.38	0.1	0.28	0.3	0.35	0.33	0.01	0.47	1
Neoplasms excl. Benign	Cosyntropin	Medication (%)	Ceftriaxone	0.19	0.02	0.17	0.13	0.16	0.16	0.01	0.36	1
Neoplasms excl. Benign	Cosyntropin	Medication (%)	Cetylpyridinium	0	0	0	0.04	0	0	0	0	1
Neoplasms excl. Benign	Cosyntropin	Medication (%)	Chlorthalidone	0.01	0	0	0.06	0.01	0.01	0	0.1	1
Neoplasms excl. Benign	Cosyntropin	Medication (%)	eplerenone	0	0	0	0.04	0	0	0	0	1
Neoplasms excl. Benign	Cosyntropin	Medication (%)	nabumetone	0	0	0	0.03	0	0	0	0	1
Neoplasms excl. Benign	Cosyntropin	Medication (%)	Diclofenac	0.01	0	0	0.07	0.01	0.01	0	0.07	1
Neoplasms excl. Benign	Cosyntropin	Medication (%)	ezetimibe	0.04	0.02	0.02	0.15	0.03	0.03	0	0.18	1
Neoplasms excl. Benign	Cosyntropin	Medication (%)	potassium phosphate	0.18	0.01	0.17	0.1	0.14	0.14	0	0.35	1
Neoplasms excl. Benign	Cosyntropin	Medication (%)	Diltiazem	0.14	0.03	0.11	0.16	0.1	0.11	-0.02	0.32	0
Neoplasms excl. Benign	Cosyntropin	Medication (%)	quinapril	0	0.01	-0.01	0.07	0	0	0	0	1
Neoplasms excl. Benign	Cosyntropin	Medication (%)	Ketorolac	0.08	0.03	0.05	0.17	0.06	0.05	0	0.23	1
Neoplasms excl. Benign	Cosyntropin	Medication (%)	ranolazine	0.02	0	0.01	0.07	0.01	0.01	0	0.12	1
Neoplasms excl. Benign	Cosyntropin	Medication (%)	sodium sulfate	0.05	0	0.05	0.06	0.05	0.03	0.02	0.18	1
Neoplasms excl. Benign	Cosyntropin	Medication (%)	trimethobenzamide	0.02	0	0.01	0.04	0.01	0	0.01	0.06	1
Neoplasms excl. Benign	Cosyntropin	Medication (%)	zolpidem	0.16	0.04	0.12	0.2	0.11	0.12	-0.01	0.32	1
Neoplasms excl. Benign	Cosyntropin	Medication (%)	meloxicam	0	0	0	0.07	0	0	0	0	1
Neoplasms excl. Benign	Cosyntropin	Medication (%)	magnesium citrate	0.02	0	0.01	0.05	0.01	0.01	0	0.08	1
Neoplasms excl. Benign	Cosyntropin	Medication (%)	Milrinone	0.03	0	0.03	0.07	0.04	0.04	0	0.2	1
Neoplasms excl. Benign	Cosyntropin	Medication (%)	Hydralazine	0.21	0.04	0.17	0.2	0.19	0.19	0	0.39	1
Neoplasms excl. Benign	Cosyntropin	Medication (%)	Immunoglobulin G	0.02	0	0.01	0.03	0.01	0.01	0	0.08	1
Neoplasms excl. Benign	Cosyntropin	Medication (%)	Influenza virus vaccine	0	0	0	0.03	0	0	0	0	1
Neoplasms excl. Benign	Cosyntropin	Medication (%)	Alprazolam	0.04	0.02	0.02	0.13	0.04	0.05	-0.01	0.22	1
Neoplasms excl. Benign	Cosyntropin	Medication (%)	Lidocaine	0.19	0.03	0.16	0.17	0.12	0.15	-0.02	0.36	1
Neoplasms excl. Benign	Cosyntropin	Medication (%)	Amiloride	0	0	0	0.04	0	0	0	0	1
Neoplasms excl. Benign	Cosyntropin	Medication (%)	Magnesium Sulfate	0.36	0.03	0.33	0.17	0.34	0.3	0.03	0.46	1
Neoplasms excl. Benign	Cosyntropin	Medication (%)	Amiodarone	0.24	0.02	0.22	0.15	0.22	0.2	0.02	0.4	1
Neoplasms excl. Benign	Cosyntropin	Medication (%)	Nadolol	0.03	0	0.03	0.06	0.02	0.02	0	0.14	1
Neoplasms excl. Benign	Cosyntropin	Medication (%)	Amoxicillin	0.07	0.02	0.05	0.13	0.07	0.04	0.03	0.2	1
Neoplasms excl. Benign	Cosyntropin	Medication (%)	Naloxone	0.06	0.01	0.05	0.09	0.04	0.04	-0.01	0.2	1
Neoplasms excl. Benign	Cosyntropin	Medication (%)	remifentanil	0.06	0.01	0.05	0.09	0.04	0.05	-0.01	0.22	1
Neoplasms excl. Benign	Cosyntropin	Medication (%)	Neostigmine	0.21	0.03	0.18	0.17	0.15	0.18	-0.03	0.39	0
Neoplasms excl. Benign	Cosyntropin	Medication (%)	Pramipexole	0	0	0	0.04	0	0	0	0	1
Neoplasms excl. Benign	Cosyntropin	Medication (%)	Oxycodone	0.35	0.12	0.23	0.33	0.32	0.33	-0.01	0.47	1
Neoplasms excl. Benign	Cosyntropin	Medication (%)	rosiglitazone	0.04	0.01	0.03	0.12	0.03	0.03	0	0.17	1
Neoplasms excl. Benign	Cosyntropin	Medication (%)	aripiprazole	0.01	0	0	0.07	0.01	0.01	0	0.1	1
Neoplasms excl. Benign	Cosyntropin	Medication (%)	Insulin	0.85	0.3	0.56	0.46	0.83	0.81	0.01	0.39	1
Neoplasms excl. Benign	Cosyntropin	Disease (%)	Hepatitis	0.19	0.05	0.14	0.21	0.17	0.16	0.01	0.37	1
Neoplasms excl. Benign	Cosyntropin	Disease (%)	Other and unspecified benign neoplasm	0.08	0.04	0.04	0.19	0.07	0.05	0.02	0.21	1
Neoplasms excl. Benign	Cosyntropin	Disease (%)	Other endocrine disorders	0.29	0.02	0.26	0.16	0.22	0.21	0.01	0.41	0
Neoplasms excl. Benign	Cosyntropin	Disease (%)	Other nutritional; endocrine; and metabolic disorders	0.4	0.2	0.2	0.4	0.34	0.34	0	0.47	1
Neoplasms excl. Benign	Cosyntropin	Disease (%)	Deficiency and other anemia	0.41	0.11	0.3	0.32	0.35	0.34	0.01	0.47	1
Neoplasms excl. Benign	Cosyntropin	Disease (%)	Diseases of white blood cells	0.05	0.01	0.04	0.12	0.04	0.04	0	0.2	1
Neoplasms excl. Benign	Cosyntropin	Disease (%)	Other hematologic conditions	0.02	0	0.01	0.05	0.01	0	0	0.07	1
Neoplasms excl. Benign	Cosyntropin	Disease (%)	Cataract	0.05	0.02	0.03	0.14	0.03	0.04	-0.01	0.19	1
Neoplasms excl. Benign	Cosyntropin	Disease (%)	Cardiac arrest and ventricular fibrillation	0.09	0	0.08	0.07	0.07	0.08	-0.01	0.27	1
Neoplasms excl. Benign	Cosyntropin	Disease (%)	Peripheral and visceral atherosclerosis	0.16	0.07	0.08	0.26	0.15	0.13	0.02	0.34	1
Neoplasms excl. Benign	Cosyntropin	Disease (%)	Other circulatory disease	0.32	0.13	0.19	0.33	0.23	0.22	0.01	0.41	1
Neoplasms excl. Benign	Cosyntropin	Disease (%)	Other lower respiratory disease	0.29	0.15	0.15	0.35	0.24	0.25	-0.01	0.44	1
Neoplasms excl. Benign	Cosyntropin	Disease (%)	Other upper respiratory disease	0.15	0.04	0.1	0.2	0.09	0.1	-0.01	0.3	1
Neoplasms excl. Benign	Cosyntropin	Disease (%)	Other liver diseases	0.28	0.05	0.23	0.21	0.23	0.2	0.03	0.4	1
Neoplasms excl. Benign	Cosyntropin	Disease (%)	Other gastrointestinal disorders	0.43	0.09	0.34	0.28	0.34	0.36	-0.03	0.48	1
Neoplasms excl. Benign	Cosyntropin	Disease (%)	Other diseases of kidney and ureters	0.15	0.02	0.13	0.14	0.11	0.09	0.02	0.28	1
Neoplasms excl. Benign	Cosyntropin	Disease (%)	Hyperplasia of prostate	0.08	0.05	0.03	0.22	0.05	0.08	-0.03	0.27	1
Neoplasms excl. Benign	Cosyntropin	Disease (%)	Other male genital disorders	0.04	0.02	0.02	0.13	0.04	0.02	0.02	0.12	1
Neoplasms excl. Benign	Cosyntropin	Disease (%)	Nonmalignant breast conditions	0	0.01	-0.01	0.11	0	0	0	0	0
Neoplasms excl. Benign	Cosyntropin	Disease (%)	Other female genital disorders	0.03	0.02	0.01	0.13	0.02	0.01	0.01	0.12	1
Neoplasms excl. Benign	Cosyntropin	Disease (%)	Other skin disorders	0.16	0.04	0.12	0.21	0.12	0.1	0.02	0.3	1
Neoplasms excl. Benign	Cosyntropin	Disease (%)	Osteoarthritis	0.1	0.06	0.04	0.24	0.07	0.07	0	0.25	1
Neoplasms excl. Benign	Cosyntropin	Disease (%)	Nervous system congenital anomalies	0.01	0	0.01	0.04	0.01	0	0.01	0.03	1
Neoplasms excl. Benign	Cosyntropin	Disease (%)	Crushing injury or internal injury	0.01	0	0.01	0.05	0.01	0.01	0	0.11	1
Neoplasms excl. Benign	Cosyntropin	Disease (%)	Superficial injury; contusion	0.05	0.01	0.04	0.12	0.04	0.03	0.01	0.17	1
Neoplasms excl. Benign	Cosyntropin	Disease (%)	Fever of unknown origin	0.19	0.02	0.17	0.14	0.12	0.13	0	0.33	1
Neoplasms excl. Benign	Cosyntropin	Disease (%)	Lymphadenitis	0.01	0	0	0.06	0.01	0.01	0	0.09	1
Neoplasms excl. Benign	Cosyntropin	Disease (%)	Shock	0.19	0.01	0.18	0.08	0.16	0.18	-0.02	0.39	1
Neoplasms excl. Benign	Cosyntropin	Disease (%)	Abdominal pain	0.17	0.06	0.11	0.23	0.12	0.11	0.02	0.31	1
Neoplasms excl. Benign	Cosyntropin	Disease (%)	Allergic reactions	0.06	0.02	0.05	0.12	0.04	0.03	0.01	0.16	1
Neoplasms excl. Benign	Cosyntropin	Disease (%)	"Delirium, dementia, and amnestic and other cognitive disorders"	0.13	0.03	0.1	0.17	0.11	0.11	-0.01	0.32	1
Neoplasms excl. Benign	Cosyntropin	Lab/Vital (%)	APTT [low]	0.19	0.05	0.14	0.21	0.19	0.16	0.03	0.37	1
Neoplasms excl. Benign	Cosyntropin	Lab/Vital (%)	APTT - SL [low]	0.19	0.05	0.14	0.21	0.19	0.16	0.03	0.37	1
Neoplasms excl. Benign	Cosyntropin	Lab/Vital (%)	CALCIUM [high]	0.14	0.02	0.11	0.16	0.14	0.11	0.04	0.31	1
Neoplasms excl. Benign	Cosyntropin	Lab/Vital (%)	U-CALCIUM (RANDOM) [high]	0.14	0.02	0.11	0.16	0.14	0.11	0.04	0.31	1
Neoplasms excl. Benign	Cosyntropin	Lab/Vital (%)	HEMATOCRIT [high]	0.01	0.01	0	0.08	0.01	0.01	0	0.08	1
Neoplasms excl. Benign	Cosyntropin	Lab/Vital (%)	GLUCOSE (POCT) [high]	0.95	0.42	0.52	0.49	0.93	0.93	0	0.25	1
Neoplasms excl. Benign	Cosyntropin	Lab/Vital (%)	GLUCOSE [high]	0.95	0.42	0.52	0.49	0.93	0.93	0	0.25	1
Neoplasms excl. Benign	Cosyntropin	Lab/Vital (%)	LYMPHOCYTE # [high]	0.03	0.01	0.02	0.08	0.03	0.03	0	0.18	1
Neoplasms excl. Benign	Cosyntropin	Lab/Vital (%)	llow_26499-4	0.25	0.04	0.21	0.2	0.19	0.19	0	0.39	1
Neoplasms excl. Benign	Cosyntropin	Lab/Vital (%)	NEUTROPHIL % [low]	0.14	0.02	0.12	0.15	0.12	0.08	0.03	0.27	1
Neoplasms excl. Benign	Cosyntropin	Lab/Vital (%)	PLATELET [high]	0.19	0.03	0.16	0.18	0.17	0.16	0.01	0.37	1
Neoplasms excl. Benign	Cosyntropin	Lab/Vital (%)	PLATELET [low]	0.69	0.16	0.53	0.37	0.66	0.63	0.03	0.48	0
Neoplasms excl. Benign	Cosyntropin	Lab/Vital (%)	MEAN CORP. HGB [high]	0.47	0.14	0.33	0.35	0.46	0.45	0.02	0.5	1
Neoplasms excl. Benign	Cosyntropin	Lab/Vital (%)	INR [high]	0.74	0.13	0.6	0.34	0.69	0.66	0.03	0.47	1
Neoplasms excl. Benign	Cosyntropin	Lab/Vital (%)	INR - SL [high]	0.74	0.13	0.6	0.34	0.69	0.66	0.03	0.47	1
Neoplasms excl. Benign	Cosyntropin	Lab/Vital (%)	INR (POCT) [high]	0.74	0.13	0.6	0.34	0.69	0.66	0.03	0.47	1
Neoplasms excl. Benign	Cosyntropin	Lab/Vital (%)	WHITE BLOOD CELL [low]	0.59	0.1	0.48	0.31	0.53	0.51	0.02	0.5	1
Neoplasms excl. Benign	Cosyntropin	Lab/Vital (%)	WBC [low]	0.59	0.1	0.48	0.31	0.53	0.51	0.02	0.5	1
Neoplasms excl. Benign	Cosyntropin	Lab/Vital (%)	ALK.PHOSPHATASE [high]	0.72	0.12	0.6	0.32	0.68	0.66	0.02	0.47	1
Neoplasms excl. Benign	Cosyntropin	Lab/Vital (%)	EOSINOPHIL % [low]	0.85	0.21	0.64	0.41	0.83	0.81	0.02	0.4	1
Neoplasms excl. Benign	Cosyntropin	Lab/Vital (%)	HEMOGLOBIN [low]	0.92	0.32	0.6	0.47	0.9	0.88	0.02	0.33	1
Neoplasms excl. Benign	Cosyntropin	Lab/Vital (%)	HGB (POCT) [low]	0.92	0.32	0.6	0.47	0.9	0.88	0.02	0.33	1
Neoplasms excl. Benign	Cosyntropin	Lab/Vital (%)	MONOCYTE # [high]	0.26	0.04	0.22	0.18	0.22	0.19	0.03	0.39	1
Neoplasms excl. Benign	Cosyntropin	Lab/Vital (%)	LYMPHOCYTE % [high]	0.26	0.04	0.22	0.18	0.22	0.19	0.03	0.39	1
Neoplasms excl. Benign	Cosyntropin	Lab/Vital (%)	MONOCYTE [high]	0.26	0.04	0.22	0.18	0.22	0.19	0.03	0.39	1
Neoplasms excl. Benign	Cosyntropin	Lab/Vital (%)	Systolic Blood Pressure [high]	0.82	0.66	0.16	0.47	0.82	0.82	-0.01	0.38	1
Neoplasms excl. Benign	Cosyntropin	Lab/Vital (%)	Diastolic Blood Pressure [high]	0.5	0.21	0.29	0.41	0.47	0.47	0	0.5	1
Neoplasms excl. Benign	Cosyntropin	Lab/Vital (%)	PULSE [high]	0.61	0.16	0.45	0.37	0.61	0.57	0.04	0.5	1
Neoplasms excl. Benign	Cosyntropin	Lab/Vital (%)	PULSE [low]	0.43	0.18	0.25	0.39	0.38	0.36	0.03	0.48	1
Neoplasms excl. Benign	Cosyntropin	Lab/Vital (%)	BMI_Overweight	0.37	0.19	0.18	0.39	0.33	0.35	-0.03	0.48	1
Neoplasms excl. Benign	Cosyntropin	Lab/Vital (%)	O2 SATURATION [low]	0.36	0.1	0.26	0.3	0.34	0.34	0	0.47	1
Neoplasms excl. Benign	Ketorolac	Age (y)	AGE	55.97	62.46	-6.49	12.75	56.92	57.89	-0.97	14.28	1
Neoplasms excl. Benign	Ketorolac	Sex (%)	MALE	0.43	0.53	-0.1	0.5	0.46	0.48	-0.02	0.5	1
Neoplasms excl. Benign	Ketorolac	Race (%)	African_A	0.44	0.33	0.11	0.47	0.41	0.4	0.01	0.49	1
Neoplasms excl. Benign	Ketorolac	Race (%)	HISPANIC	0.12	0.14	-0.02	0.35	0.12	0.12	0	0.33	1
Neoplasms excl. Benign	Ketorolac	Medication (%)	Vancomycin	0.28	0.06	0.21	0.25	0.28	0.28	-0.01	0.45	1
Neoplasms excl. Benign	Ketorolac	Medication (%)	rivaroxaban	0	0	0	0.07	0	0	0	0.06	0
Neoplasms excl. Benign	Ketorolac	Medication (%)	Verapamil	0.01	0.01	0.01	0.08	0.01	0.01	0	0.1	1
Neoplasms excl. Benign	Ketorolac	Medication (%)	Ibandronate	0	0	0	0.02	0	0	0	0.03	1
Neoplasms excl. Benign	Ketorolac	Medication (%)	Tenofovir	0.01	0.01	0.01	0.07	0.01	0.01	0	0.1	1
Neoplasms excl. Benign	Ketorolac	Medication (%)	Aspirin	0.46	0.29	0.17	0.45	0.45	0.45	0	0.5	1
Neoplasms excl. Benign	Ketorolac	Medication (%)	Atenolol	0.05	0.04	0.01	0.19	0.05	0.05	0	0.21	1
Neoplasms excl. Benign	Ketorolac	Medication (%)	Bacitracin	0.04	0.01	0.02	0.12	0.03	0.03	0	0.17	1
Neoplasms excl. Benign	Ketorolac	Medication (%)	Betamethasone	0.01	0	0.01	0.06	0.01	0.01	0	0.09	1
Neoplasms excl. Benign	Ketorolac	Medication (%)	Bisacodyl	0.14	0.05	0.1	0.21	0.13	0.13	-0.01	0.34	1
Neoplasms excl. Benign	Ketorolac	Medication (%)	Mirtazapine	0.01	0.01	0.01	0.08	0.01	0.01	0	0.1	0
Neoplasms excl. Benign	Ketorolac	Medication (%)	Bupivacaine	0.05	0.01	0.04	0.12	0.05	0.05	0	0.21	1
Neoplasms excl. Benign	Ketorolac	Medication (%)	Azithromycin	0.08	0.02	0.06	0.15	0.06	0.05	0.01	0.21	1
Neoplasms excl. Benign	Ketorolac	Medication (%)	efavirenz	0.01	0	0.01	0.05	0.01	0	0	0.07	1
Neoplasms excl. Benign	Ketorolac	Medication (%)	cefprozil	0	0	0	0.01	0	0	0	0.01	1
Neoplasms excl. Benign	Ketorolac	Medication (%)	Cefazolin	0.46	0.08	0.38	0.28	0.44	0.43	0	0.5	1
Neoplasms excl. Benign	Ketorolac	Medication (%)	Ceftriaxone	0.05	0.02	0.04	0.12	0.04	0.04	0	0.2	1
Neoplasms excl. Benign	Ketorolac	Medication (%)	Cetylpyridinium	0.01	0	0	0.04	0	0	0	0.07	1
Neoplasms excl. Benign	Ketorolac	Medication (%)	Chlorthalidone	0.01	0	0.01	0.06	0.01	0.01	0	0.09	1
Neoplasms excl. Benign	Ketorolac	Medication (%)	Cosyntropin	0.01	0	0	0.04	0	0	0	0.06	1
Neoplasms excl. Benign	Ketorolac	Medication (%)	eplerenone	0	0	0	0.04	0	0	0	0.04	1
Neoplasms excl. Benign	Ketorolac	Medication (%)	nabumetone	0.01	0	0.01	0.02	0	0	0	0.05	0
Neoplasms excl. Benign	Ketorolac	Medication (%)	Diclofenac	0.02	0	0.02	0.07	0.01	0.01	0	0.11	1
Neoplasms excl. Benign	Ketorolac	Medication (%)	ezetimibe	0.04	0.02	0.02	0.15	0.03	0.04	0	0.19	1
Neoplasms excl. Benign	Ketorolac	Medication (%)	potassium phosphate	0.02	0.01	0.01	0.1	0.02	0.02	0	0.14	1
Neoplasms excl. Benign	Ketorolac	Medication (%)	Diltiazem	0.05	0.03	0.03	0.16	0.05	0.05	0	0.22	1
Neoplasms excl. Benign	Ketorolac	Medication (%)	quinapril	0.01	0.01	0	0.08	0	0	0	0.07	1
Neoplasms excl. Benign	Ketorolac	Medication (%)	ranolazine	0.01	0	0.01	0.07	0.01	0.01	0	0.08	1
Neoplasms excl. Benign	Ketorolac	Medication (%)	sodium sulfate	0.01	0	0.01	0.06	0.01	0.01	0	0.08	0
Neoplasms excl. Benign	Ketorolac	Medication (%)	trimethobenzamide	0.01	0	0.01	0.04	0.01	0.01	0	0.08	1
Neoplasms excl. Benign	Ketorolac	Medication (%)	zolpidem	0.12	0.04	0.08	0.2	0.09	0.09	0	0.29	1
Neoplasms excl. Benign	Ketorolac	Medication (%)	meloxicam	0.01	0	0.01	0.07	0.01	0.01	0	0.08	1
Neoplasms excl. Benign	Ketorolac	Medication (%)	magnesium citrate	0.02	0	0.01	0.05	0.01	0.01	0	0.09	1
Neoplasms excl. Benign	Ketorolac	Medication (%)	Milrinone	0.02	0	0.02	0.06	0.02	0.02	0	0.15	1
Neoplasms excl. Benign	Ketorolac	Medication (%)	Hydralazine	0.11	0.04	0.07	0.2	0.11	0.11	0	0.32	1
Neoplasms excl. Benign	Ketorolac	Medication (%)	Immunoglobulin G	0	0	0	0.03	0	0	0	0.03	1
Neoplasms excl. Benign	Ketorolac	Medication (%)	Influenza virus vaccine	0	0	0	0.03	0	0	0	0.03	1
Neoplasms excl. Benign	Ketorolac	Medication (%)	Alprazolam	0.04	0.02	0.02	0.13	0.03	0.03	0	0.18	1
Neoplasms excl. Benign	Ketorolac	Medication (%)	Lidocaine	0.16	0.03	0.13	0.16	0.13	0.12	0.01	0.32	1
Neoplasms excl. Benign	Ketorolac	Medication (%)	Amiloride	0.01	0	0	0.04	0	0	0	0.06	0
Neoplasms excl. Benign	Ketorolac	Medication (%)	Magnesium Sulfate	0.11	0.03	0.08	0.17	0.1	0.1	0	0.3	1
Neoplasms excl. Benign	Ketorolac	Medication (%)	Amiodarone	0.09	0.02	0.07	0.14	0.09	0.1	-0.01	0.3	1
Neoplasms excl. Benign	Ketorolac	Medication (%)	Nadolol	0.01	0	0	0.07	0	0.01	0	0.07	1
Neoplasms excl. Benign	Ketorolac	Medication (%)	Amoxicillin	0.06	0.02	0.04	0.13	0.05	0.04	0	0.2	1
Neoplasms excl. Benign	Ketorolac	Medication (%)	Naloxone	0.04	0.01	0.03	0.08	0.04	0.03	0	0.18	1
Neoplasms excl. Benign	Ketorolac	Medication (%)	remifentanil	0.03	0.01	0.02	0.09	0.02	0.02	0	0.16	1
Neoplasms excl. Benign	Ketorolac	Medication (%)	Neostigmine	0.22	0.03	0.19	0.16	0.18	0.17	0.01	0.38	1
Neoplasms excl. Benign	Ketorolac	Medication (%)	Pramipexole	0.01	0	0	0.04	0	0	0	0.06	1
Neoplasms excl. Benign	Ketorolac	Medication (%)	Oxycodone	0.43	0.11	0.31	0.32	0.38	0.38	0	0.49	1
Neoplasms excl. Benign	Ketorolac	Medication (%)	rosiglitazone	0.03	0.01	0.01	0.12	0.02	0.02	0	0.13	1
Neoplasms excl. Benign	Ketorolac	Medication (%)	aripiprazole	0.01	0	0.01	0.07	0.01	0.01	0	0.08	0
Neoplasms excl. Benign	Ketorolac	Medication (%)	Insulin	0.57	0.29	0.28	0.45	0.56	0.56	0	0.5	1
Neoplasms excl. Benign	Ketorolac	Disease (%)	Hepatitis	0.06	0.05	0.02	0.21	0.06	0.06	0	0.23	1
Neoplasms excl. Benign	Ketorolac	Disease (%)	Other and unspecified benign neoplasm	0.1	0.04	0.06	0.19	0.08	0.07	0.01	0.25	1
Neoplasms excl. Benign	Ketorolac	Disease (%)	Other endocrine disorders	0.06	0.03	0.03	0.16	0.05	0.04	0	0.2	1
Neoplasms excl. Benign	Ketorolac	Disease (%)	Other nutritional; endocrine; and metabolic disorders	0.46	0.19	0.27	0.39	0.41	0.39	0.02	0.49	0
Neoplasms excl. Benign	Ketorolac	Disease (%)	Deficiency and other anemia	0.2	0.11	0.08	0.32	0.17	0.17	0	0.38	1
Neoplasms excl. Benign	Ketorolac	Disease (%)	Diseases of white blood cells	0.05	0.01	0.03	0.11	0.04	0.04	0	0.19	1
Neoplasms excl. Benign	Ketorolac	Disease (%)	Other hematologic conditions	0.01	0	0.01	0.05	0.01	0.01	0	0.09	0
Neoplasms excl. Benign	Ketorolac	Disease (%)	Cataract	0.06	0.02	0.04	0.14	0.05	0.04	0.01	0.2	1
Neoplasms excl. Benign	Ketorolac	Disease (%)	Cardiac arrest and ventricular fibrillation	0.01	0	0.01	0.07	0.01	0.01	0	0.11	1
Neoplasms excl. Benign	Ketorolac	Disease (%)	Peripheral and visceral atherosclerosis	0.09	0.08	0.01	0.27	0.08	0.08	0	0.28	1
Neoplasms excl. Benign	Ketorolac	Disease (%)	Other circulatory disease	0.18	0.13	0.06	0.33	0.17	0.17	0.01	0.37	1
Neoplasms excl. Benign	Ketorolac	Disease (%)	Other lower respiratory disease	0.34	0.15	0.19	0.35	0.29	0.28	0.02	0.45	1
Neoplasms excl. Benign	Ketorolac	Disease (%)	Other upper respiratory disease	0.13	0.04	0.09	0.2	0.09	0.09	0	0.29	1
Neoplasms excl. Benign	Ketorolac	Disease (%)	Other liver diseases	0.1	0.05	0.05	0.21	0.08	0.08	0	0.27	1
Neoplasms excl. Benign	Ketorolac	Disease (%)	Other gastrointestinal disorders	0.26	0.08	0.18	0.28	0.22	0.21	0.02	0.4	1
Neoplasms excl. Benign	Ketorolac	Disease (%)	Other diseases of kidney and ureters	0.05	0.02	0.03	0.15	0.04	0.04	0	0.21	1
Neoplasms excl. Benign	Ketorolac	Disease (%)	Hyperplasia of prostate	0.06	0.05	0.01	0.22	0.06	0.06	0	0.25	1
Neoplasms excl. Benign	Ketorolac	Disease (%)	Other male genital disorders	0.03	0.02	0.01	0.13	0.03	0.03	0	0.16	1
Neoplasms excl. Benign	Ketorolac	Disease (%)	Nonmalignant breast conditions	0.05	0.01	0.04	0.11	0.04	0.03	0.01	0.17	1
Neoplasms excl. Benign	Ketorolac	Disease (%)	Other female genital disorders	0.1	0.02	0.09	0.12	0.07	0.07	0.01	0.25	0
Neoplasms excl. Benign	Ketorolac	Disease (%)	Other skin disorders	0.15	0.04	0.11	0.2	0.11	0.1	0	0.3	1
Neoplasms excl. Benign	Ketorolac	Disease (%)	Osteoarthritis	0.13	0.06	0.07	0.23	0.11	0.11	0.01	0.31	0
Neoplasms excl. Benign	Ketorolac	Disease (%)	Nervous system congenital anomalies	0	0	0	0.04	0	0	0	0.04	1
Neoplasms excl. Benign	Ketorolac	Disease (%)	Crushing injury or internal injury	0.01	0	0.01	0.05	0.01	0.01	0	0.08	0
Neoplasms excl. Benign	Ketorolac	Disease (%)	Superficial injury; contusion	0.06	0.01	0.05	0.12	0.04	0.04	0	0.2	1
Neoplasms excl. Benign	Ketorolac	Disease (%)	Fever of unknown origin	0.08	0.02	0.07	0.13	0.06	0.06	0.01	0.23	1
Neoplasms excl. Benign	Ketorolac	Disease (%)	Lymphadenitis	0.01	0	0.01	0.06	0.01	0.01	0	0.1	1
Neoplasms excl. Benign	Ketorolac	Disease (%)	Shock	0.02	0.01	0.02	0.08	0.03	0.03	0	0.16	0
Neoplasms excl. Benign	Ketorolac	Disease (%)	Abdominal pain	0.27	0.05	0.22	0.22	0.21	0.19	0.02	0.39	1
Neoplasms excl. Benign	Ketorolac	Disease (%)	Allergic reactions	0.06	0.02	0.04	0.12	0.04	0.03	0	0.18	1
Neoplasms excl. Benign	Ketorolac	Disease (%)	"Delirium, dementia, and amnestic and other cognitive disorders"	0.03	0.03	0	0.17	0.03	0.04	-0.01	0.18	1
Neoplasms excl. Benign	Ketorolac	Lab/Vital (%)	APTT [low]	0.12	0.05	0.08	0.21	0.11	0.11	0	0.31	1
Neoplasms excl. Benign	Ketorolac	Lab/Vital (%)	APTT - SL [low]	0.12	0.05	0.08	0.21	0.11	0.11	0	0.31	1
Neoplasms excl. Benign	Ketorolac	Lab/Vital (%)	CALCIUM [high]	0.07	0.03	0.04	0.16	0.05	0.05	0	0.22	1
Neoplasms excl. Benign	Ketorolac	Lab/Vital (%)	U-CALCIUM (RANDOM) [high]	0.07	0.03	0.04	0.16	0.05	0.05	0	0.22	1
Neoplasms excl. Benign	Ketorolac	Lab/Vital (%)	HEMATOCRIT [high]	0.01	0.01	0	0.08	0.01	0.01	0	0.09	1
Neoplasms excl. Benign	Ketorolac	Lab/Vital (%)	GLUCOSE (POCT) [high]	0.73	0.42	0.31	0.49	0.71	0.7	0	0.46	1
Neoplasms excl. Benign	Ketorolac	Lab/Vital (%)	GLUCOSE [high]	0.73	0.42	0.31	0.49	0.71	0.7	0	0.46	1
Neoplasms excl. Benign	Ketorolac	Lab/Vital (%)	LYMPHOCYTE # [high]	0.02	0.01	0.01	0.08	0.02	0.02	0	0.12	0
Neoplasms excl. Benign	Ketorolac	Lab/Vital (%)	llow_26499-4	0.12	0.04	0.08	0.2	0.1	0.1	0	0.3	1
Neoplasms excl. Benign	Ketorolac	Lab/Vital (%)	NEUTROPHIL % [low]	0.07	0.02	0.05	0.14	0.06	0.05	0.01	0.22	1
Neoplasms excl. Benign	Ketorolac	Lab/Vital (%)	PLATELET [high]	0.09	0.03	0.06	0.17	0.08	0.08	0	0.27	1
Neoplasms excl. Benign	Ketorolac	Lab/Vital (%)	PLATELET [low]	0.36	0.16	0.21	0.36	0.36	0.36	0	0.48	0
Neoplasms excl. Benign	Ketorolac	Lab/Vital (%)	MEAN CORP. HGB [high]	0.21	0.14	0.07	0.35	0.2	0.21	-0.01	0.4	1
Neoplasms excl. Benign	Ketorolac	Lab/Vital (%)	INR [high]	0.32	0.13	0.19	0.33	0.33	0.33	-0.01	0.47	1
Neoplasms excl. Benign	Ketorolac	Lab/Vital (%)	INR - SL [high]	0.32	0.13	0.19	0.33	0.33	0.33	-0.01	0.47	1
Neoplasms excl. Benign	Ketorolac	Lab/Vital (%)	INR (POCT) [high]	0.32	0.13	0.19	0.33	0.33	0.33	-0.01	0.47	1
Neoplasms excl. Benign	Ketorolac	Lab/Vital (%)	WHITE BLOOD CELL [low]	0.21	0.1	0.1	0.31	0.19	0.19	0	0.39	1
Neoplasms excl. Benign	Ketorolac	Lab/Vital (%)	WBC [low]	0.21	0.1	0.1	0.31	0.19	0.19	0	0.39	1
Neoplasms excl. Benign	Ketorolac	Lab/Vital (%)	ALK.PHOSPHATASE [high]	0.24	0.12	0.12	0.32	0.21	0.21	0	0.41	1
Neoplasms excl. Benign	Ketorolac	Lab/Vital (%)	EOSINOPHIL % [low]	0.58	0.2	0.38	0.4	0.55	0.55	0	0.5	1
Neoplasms excl. Benign	Ketorolac	Lab/Vital (%)	HEMOGLOBIN [low]	0.64	0.31	0.32	0.46	0.62	0.61	0	0.49	1
Neoplasms excl. Benign	Ketorolac	Lab/Vital (%)	HGB (POCT) [low]	0.64	0.31	0.32	0.46	0.62	0.61	0	0.49	1
Neoplasms excl. Benign	Ketorolac	Lab/Vital (%)	MONOCYTE # [high]	0.11	0.03	0.08	0.18	0.1	0.09	0	0.29	1
Neoplasms excl. Benign	Ketorolac	Lab/Vital (%)	LYMPHOCYTE % [high]	0.11	0.03	0.08	0.18	0.1	0.09	0	0.29	1
Neoplasms excl. Benign	Ketorolac	Lab/Vital (%)	MONOCYTE [high]	0.11	0.03	0.08	0.18	0.1	0.09	0	0.29	1
Neoplasms excl. Benign	Ketorolac	Lab/Vital (%)	Systolic Blood Pressure [high]	0.9	0.66	0.24	0.47	0.89	0.88	0	0.32	1
Neoplasms excl. Benign	Ketorolac	Lab/Vital (%)	Diastolic Blood Pressure [high]	0.43	0.21	0.23	0.4	0.4	0.4	0.01	0.49	1
Neoplasms excl. Benign	Ketorolac	Lab/Vital (%)	PULSE [high]	0.43	0.15	0.28	0.36	0.4	0.39	0.01	0.49	1
Neoplasms excl. Benign	Ketorolac	Lab/Vital (%)	PULSE [low]	0.36	0.18	0.18	0.39	0.34	0.34	0	0.47	1
Neoplasms excl. Benign	Ketorolac	Lab/Vital (%)	BMI_Overweight	0.27	0.19	0.07	0.4	0.26	0.25	0.01	0.43	1
Neoplasms excl. Benign	Ketorolac	Lab/Vital (%)	O2 SATURATION [low]	0.28	0.1	0.18	0.3	0.26	0.27	0	0.44	0
Neoplasms excl. Benign	sodium sulfate	Age (y)	AGE	64.51	61.94	2.58	13	64.6	64.69	-0.09	12.2	1
Neoplasms excl. Benign	sodium sulfate	Sex (%)	MALE	0.51	0.52	-0.01	0.5	0.51	0.52	-0.02	0.5	1
Neoplasms excl. Benign	sodium sulfate	Race (%)	African_A	0.36	0.34	0.03	0.47	0.38	0.36	0.01	0.48	1
Neoplasms excl. Benign	sodium sulfate	Race (%)	HISPANIC	0.24	0.14	0.1	0.34	0.22	0.23	0	0.42	1
Neoplasms excl. Benign	sodium sulfate	Medication (%)	Vancomycin	0.31	0.07	0.24	0.26	0.3	0.28	0.01	0.45	1
Neoplasms excl. Benign	sodium sulfate	Medication (%)	rivaroxaban	0	0	0	0.06	0	0	0	0	1
Neoplasms excl. Benign	sodium sulfate	Medication (%)	Verapamil	0.02	0.01	0.01	0.08	0.02	0.01	0	0.12	1
Neoplasms excl. Benign	sodium sulfate	Medication (%)	Ibandronate	0	0	0	0.02	0	0	0	0.06	0
Neoplasms excl. Benign	sodium sulfate	Medication (%)	Tenofovir	0.01	0.01	0	0.07	0.01	0	0	0.06	1
Neoplasms excl. Benign	sodium sulfate	Medication (%)	Aspirin	0.56	0.29	0.27	0.45	0.54	0.54	0	0.5	1
Neoplasms excl. Benign	sodium sulfate	Medication (%)	Atenolol	0.11	0.04	0.08	0.19	0.09	0.1	0	0.3	1
Neoplasms excl. Benign	sodium sulfate	Medication (%)	Bacitracin	0.07	0.01	0.05	0.12	0.05	0.06	0	0.23	1
Neoplasms excl. Benign	sodium sulfate	Medication (%)	Betamethasone	0.01	0	0.01	0.06	0.01	0.01	0	0.1	0
Neoplasms excl. Benign	sodium sulfate	Medication (%)	Bisacodyl	0.53	0.05	0.48	0.21	0.5	0.47	0.03	0.5	0
Neoplasms excl. Benign	sodium sulfate	Medication (%)	Mirtazapine	0.02	0.01	0.01	0.08	0.02	0.02	0	0.13	0
Neoplasms excl. Benign	sodium sulfate	Medication (%)	Bupivacaine	0.01	0.02	0	0.12	0.01	0.01	0	0.11	1
Neoplasms excl. Benign	sodium sulfate	Medication (%)	Azithromycin	0.08	0.02	0.05	0.15	0.07	0.06	0.01	0.23	1
Neoplasms excl. Benign	sodium sulfate	Medication (%)	efavirenz	0.01	0	0	0.05	0	0	0	0.06	1
Neoplasms excl. Benign	sodium sulfate	Medication (%)	cefprozil	0	0	0	0.01	0	0	0	0	1
Neoplasms excl. Benign	sodium sulfate	Medication (%)	Cefazolin	0.26	0.1	0.16	0.3	0.23	0.22	0.01	0.41	1
Neoplasms excl. Benign	sodium sulfate	Medication (%)	Ceftriaxone	0.1	0.02	0.08	0.12	0.1	0.09	0.01	0.28	1
Neoplasms excl. Benign	sodium sulfate	Medication (%)	Cetylpyridinium	0.01	0	0.01	0.04	0.01	0	0	0.07	1
Neoplasms excl. Benign	sodium sulfate	Medication (%)	Chlorthalidone	0	0	0	0.06	0	0	0	0.06	1
Neoplasms excl. Benign	sodium sulfate	Medication (%)	Cosyntropin	0.01	0	0.01	0.04	0.01	0.01	0	0.1	1
Neoplasms excl. Benign	sodium sulfate	Medication (%)	eplerenone	0	0	0	0.04	0	0	0	0.06	1
Neoplasms excl. Benign	sodium sulfate	Medication (%)	nabumetone	0	0	0	0.03	0	0	0	0	1
Neoplasms excl. Benign	sodium sulfate	Medication (%)	Diclofenac	0.01	0	0	0.07	0.01	0.01	0	0.09	1
Neoplasms excl. Benign	sodium sulfate	Medication (%)	ezetimibe	0.05	0.02	0.03	0.15	0.03	0.04	0	0.19	1
Neoplasms excl. Benign	sodium sulfate	Medication (%)	potassium phosphate	0.11	0.01	0.1	0.1	0.1	0.09	0.01	0.29	1
Neoplasms excl. Benign	sodium sulfate	Medication (%)	Diltiazem	0.1	0.03	0.07	0.16	0.09	0.08	0.01	0.27	1
Neoplasms excl. Benign	sodium sulfate	Medication (%)	quinapril	0.01	0.01	0	0.07	0.01	0.01	0	0.09	1
Neoplasms excl. Benign	sodium sulfate	Medication (%)	Ketorolac	0.05	0.03	0.02	0.17	0.05	0.05	0	0.22	1
Neoplasms excl. Benign	sodium sulfate	Medication (%)	ranolazine	0	0	0	0.07	0	0	0	0.06	1
Neoplasms excl. Benign	sodium sulfate	Medication (%)	trimethobenzamide	0	0	0	0.04	0	0	0	0.05	1
Neoplasms excl. Benign	sodium sulfate	Medication (%)	zolpidem	0.14	0.04	0.1	0.2	0.13	0.12	0.01	0.32	1
Neoplasms excl. Benign	sodium sulfate	Medication (%)	meloxicam	0	0	0	0.07	0	0	0	0.06	1
Neoplasms excl. Benign	sodium sulfate	Medication (%)	magnesium citrate	0.04	0	0.03	0.05	0.03	0.03	0	0.16	1
Neoplasms excl. Benign	sodium sulfate	Medication (%)	Milrinone	0.03	0	0.02	0.07	0.03	0.03	0	0.17	1
Neoplasms excl. Benign	sodium sulfate	Medication (%)	Hydralazine	0.12	0.04	0.08	0.2	0.12	0.11	0.01	0.32	1
Neoplasms excl. Benign	sodium sulfate	Medication (%)	Immunoglobulin G	0.02	0	0.02	0.03	0.01	0.01	0	0.11	1
Neoplasms excl. Benign	sodium sulfate	Medication (%)	Influenza virus vaccine	0	0	0	0.03	0	0	0	0	1
Neoplasms excl. Benign	sodium sulfate	Medication (%)	Alprazolam	0.03	0.02	0.02	0.13	0.03	0.04	-0.01	0.19	1
Neoplasms excl. Benign	sodium sulfate	Medication (%)	Lidocaine	0.09	0.03	0.06	0.17	0.09	0.09	0	0.29	1
Neoplasms excl. Benign	sodium sulfate	Medication (%)	Amiloride	0.01	0	0.01	0.04	0.01	0.01	0	0.11	1
Neoplasms excl. Benign	sodium sulfate	Medication (%)	Magnesium Sulfate	0.21	0.03	0.17	0.17	0.19	0.18	0.01	0.39	1
Neoplasms excl. Benign	sodium sulfate	Medication (%)	Amiodarone	0.1	0.02	0.07	0.15	0.1	0.1	0	0.3	1
Neoplasms excl. Benign	sodium sulfate	Medication (%)	Nadolol	0.04	0	0.03	0.06	0.03	0.03	0	0.17	1
Neoplasms excl. Benign	sodium sulfate	Medication (%)	Amoxicillin	0.06	0.02	0.04	0.13	0.05	0.04	0.01	0.2	1
Neoplasms excl. Benign	sodium sulfate	Medication (%)	Naloxone	0.03	0.01	0.02	0.09	0.03	0.03	0	0.17	1
Neoplasms excl. Benign	sodium sulfate	Medication (%)	remifentanil	0.02	0.01	0.01	0.09	0.01	0.01	0	0.12	1
Neoplasms excl. Benign	sodium sulfate	Medication (%)	Neostigmine	0.11	0.03	0.08	0.17	0.09	0.1	-0.01	0.29	1
Neoplasms excl. Benign	sodium sulfate	Medication (%)	Pramipexole	0	0	0	0.04	0	0	0	0	1
Neoplasms excl. Benign	sodium sulfate	Medication (%)	Oxycodone	0.24	0.12	0.12	0.33	0.23	0.23	0.01	0.42	1
Neoplasms excl. Benign	sodium sulfate	Medication (%)	rosiglitazone	0.04	0.01	0.03	0.12	0.04	0.04	0	0.19	1
Neoplasms excl. Benign	sodium sulfate	Medication (%)	aripiprazole	0.01	0	0	0.07	0.01	0.01	0	0.09	0
Neoplasms excl. Benign	sodium sulfate	Medication (%)	Insulin	0.79	0.29	0.5	0.46	0.77	0.74	0.03	0.44	1
Neoplasms excl. Benign	sodium sulfate	Disease (%)	Hepatitis	0.16	0.05	0.11	0.21	0.13	0.13	0	0.33	1
Neoplasms excl. Benign	sodium sulfate	Disease (%)	Other and unspecified benign neoplasm	0.24	0.04	0.2	0.19	0.19	0.18	0.02	0.38	1
Neoplasms excl. Benign	sodium sulfate	Disease (%)	Other endocrine disorders	0.06	0.03	0.04	0.16	0.05	0.05	0	0.21	1
Neoplasms excl. Benign	sodium sulfate	Disease (%)	Other nutritional; endocrine; and metabolic disorders	0.32	0.2	0.13	0.4	0.3	0.31	-0.01	0.46	1
Neoplasms excl. Benign	sodium sulfate	Disease (%)	Deficiency and other anemia	0.46	0.11	0.34	0.32	0.42	0.42	0.01	0.49	1
Neoplasms excl. Benign	sodium sulfate	Disease (%)	Diseases of white blood cells	0.06	0.01	0.04	0.12	0.06	0.06	0	0.23	1
Neoplasms excl. Benign	sodium sulfate	Disease (%)	Other hematologic conditions	0.02	0	0.01	0.05	0.01	0.01	0	0.12	1
Neoplasms excl. Benign	sodium sulfate	Disease (%)	Cataract	0.06	0.02	0.04	0.14	0.05	0.04	0.01	0.21	1
Neoplasms excl. Benign	sodium sulfate	Disease (%)	Cardiac arrest and ventricular fibrillation	0.02	0	0.01	0.07	0.01	0.02	0	0.13	1
Neoplasms excl. Benign	sodium sulfate	Disease (%)	Peripheral and visceral atherosclerosis	0.2	0.07	0.12	0.26	0.19	0.18	0.01	0.38	1
Neoplasms excl. Benign	sodium sulfate	Disease (%)	Other circulatory disease	0.18	0.13	0.05	0.33	0.18	0.17	0.01	0.37	1
Neoplasms excl. Benign	sodium sulfate	Disease (%)	Other lower respiratory disease	0.26	0.15	0.11	0.35	0.23	0.23	0.01	0.42	1
Neoplasms excl. Benign	sodium sulfate	Disease (%)	Other upper respiratory disease	0.09	0.04	0.05	0.2	0.09	0.08	0	0.28	1
Neoplasms excl. Benign	sodium sulfate	Disease (%)	Other liver diseases	0.21	0.05	0.16	0.21	0.2	0.19	0	0.4	1
Neoplasms excl. Benign	sodium sulfate	Disease (%)	Other gastrointestinal disorders	0.41	0.09	0.33	0.28	0.38	0.38	-0.01	0.49	1
Neoplasms excl. Benign	sodium sulfate	Disease (%)	Other diseases of kidney and ureters	0.09	0.02	0.07	0.14	0.07	0.07	0	0.26	1
Neoplasms excl. Benign	sodium sulfate	Disease (%)	Hyperplasia of prostate	0.08	0.05	0.02	0.22	0.08	0.08	0	0.28	1
Neoplasms excl. Benign	sodium sulfate	Disease (%)	Other male genital disorders	0.05	0.02	0.03	0.13	0.03	0.03	0	0.17	1
Neoplasms excl. Benign	sodium sulfate	Disease (%)	Nonmalignant breast conditions	0.03	0.01	0.02	0.11	0.03	0.03	0	0.16	1
Neoplasms excl. Benign	sodium sulfate	Disease (%)	Other female genital disorders	0.05	0.02	0.03	0.13	0.04	0.05	0	0.21	0
Neoplasms excl. Benign	sodium sulfate	Disease (%)	Other skin disorders	0.14	0.04	0.1	0.21	0.12	0.11	0.01	0.32	1
Neoplasms excl. Benign	sodium sulfate	Disease (%)	Osteoarthritis	0.13	0.06	0.07	0.24	0.12	0.12	0	0.33	1
Neoplasms excl. Benign	sodium sulfate	Disease (%)	Nervous system congenital anomalies	0.01	0	0.01	0.04	0.01	0.01	0	0.08	1
Neoplasms excl. Benign	sodium sulfate	Disease (%)	Crushing injury or internal injury	0.02	0	0.01	0.05	0.01	0.02	0	0.13	1
Neoplasms excl. Benign	sodium sulfate	Disease (%)	Superficial injury; contusion	0.04	0.01	0.03	0.12	0.04	0.04	0	0.2	0
Neoplasms excl. Benign	sodium sulfate	Disease (%)	Fever of unknown origin	0.1	0.02	0.08	0.14	0.09	0.08	0.01	0.27	1
Neoplasms excl. Benign	sodium sulfate	Disease (%)	Lymphadenitis	0.01	0	0.01	0.06	0.01	0.01	0	0.09	1
Neoplasms excl. Benign	sodium sulfate	Disease (%)	Shock	0.05	0.01	0.04	0.09	0.05	0.06	-0.01	0.23	1
Neoplasms excl. Benign	sodium sulfate	Disease (%)	Abdominal pain	0.19	0.06	0.14	0.23	0.17	0.16	0.01	0.37	1
Neoplasms excl. Benign	sodium sulfate	Disease (%)	Allergic reactions	0.05	0.02	0.03	0.12	0.04	0.04	-0.01	0.2	1
Neoplasms excl. Benign	sodium sulfate	Disease (%)	"Delirium, dementia, and amnestic and other cognitive disorders"	0.08	0.03	0.05	0.17	0.08	0.07	0.01	0.26	1
Neoplasms excl. Benign	sodium sulfate	Lab/Vital (%)	APTT [low]	0.18	0.05	0.14	0.21	0.18	0.17	0.01	0.38	0
Neoplasms excl. Benign	sodium sulfate	Lab/Vital (%)	APTT - SL [low]	0.18	0.05	0.14	0.21	0.18	0.17	0.01	0.38	0
Neoplasms excl. Benign	sodium sulfate	Lab/Vital (%)	CALCIUM [high]	0.12	0.02	0.09	0.16	0.09	0.1	-0.01	0.3	1
Neoplasms excl. Benign	sodium sulfate	Lab/Vital (%)	U-CALCIUM (RANDOM) [high]	0.12	0.02	0.09	0.16	0.09	0.1	-0.01	0.3	1
Neoplasms excl. Benign	sodium sulfate	Lab/Vital (%)	HEMATOCRIT [high]	0.02	0.01	0.01	0.08	0.01	0.01	0	0.11	1
Neoplasms excl. Benign	sodium sulfate	Lab/Vital (%)	GLUCOSE (POCT) [high]	0.86	0.42	0.44	0.49	0.84	0.83	0.02	0.38	1
Neoplasms excl. Benign	sodium sulfate	Lab/Vital (%)	GLUCOSE [high]	0.86	0.42	0.44	0.49	0.84	0.83	0.02	0.38	1
Neoplasms excl. Benign	sodium sulfate	Lab/Vital (%)	LYMPHOCYTE # [high]	0.03	0.01	0.02	0.08	0.02	0.02	0	0.16	1
Neoplasms excl. Benign	sodium sulfate	Lab/Vital (%)	llow_26499-4	0.14	0.04	0.1	0.2	0.12	0.11	0.01	0.31	1
Neoplasms excl. Benign	sodium sulfate	Lab/Vital (%)	NEUTROPHIL % [low]	0.1	0.02	0.07	0.15	0.09	0.07	0.01	0.26	1
Neoplasms excl. Benign	sodium sulfate	Lab/Vital (%)	PLATELET [high]	0.21	0.03	0.18	0.18	0.2	0.19	0.01	0.39	1
Neoplasms excl. Benign	sodium sulfate	Lab/Vital (%)	PLATELET [low]	0.46	0.16	0.29	0.37	0.45	0.43	0.02	0.49	0
Neoplasms excl. Benign	sodium sulfate	Lab/Vital (%)	MEAN CORP. HGB [high]	0.33	0.14	0.19	0.35	0.3	0.3	0	0.46	1
Neoplasms excl. Benign	sodium sulfate	Lab/Vital (%)	INR [high]	0.61	0.13	0.47	0.34	0.57	0.55	0.03	0.5	1
Neoplasms excl. Benign	sodium sulfate	Lab/Vital (%)	INR - SL [high]	0.61	0.13	0.47	0.34	0.57	0.55	0.03	0.5	1
Neoplasms excl. Benign	sodium sulfate	Lab/Vital (%)	INR (POCT) [high]	0.61	0.13	0.47	0.34	0.57	0.55	0.03	0.5	1
Neoplasms excl. Benign	sodium sulfate	Lab/Vital (%)	WHITE BLOOD CELL [low]	0.36	0.1	0.26	0.31	0.35	0.33	0.02	0.47	1
Neoplasms excl. Benign	sodium sulfate	Lab/Vital (%)	WBC [low]	0.36	0.1	0.26	0.31	0.35	0.33	0.02	0.47	1
Neoplasms excl. Benign	sodium sulfate	Lab/Vital (%)	ALK.PHOSPHATASE [high]	0.46	0.12	0.34	0.32	0.42	0.41	0.01	0.49	0
Neoplasms excl. Benign	sodium sulfate	Lab/Vital (%)	EOSINOPHIL % [low]	0.73	0.21	0.52	0.41	0.72	0.69	0.03	0.46	1
Neoplasms excl. Benign	sodium sulfate	Lab/Vital (%)	HEMOGLOBIN [low]	0.91	0.32	0.58	0.47	0.9	0.86	0.04	0.35	1
Neoplasms excl. Benign	sodium sulfate	Lab/Vital (%)	HGB (POCT) [low]	0.91	0.32	0.58	0.47	0.9	0.86	0.04	0.35	1
Neoplasms excl. Benign	sodium sulfate	Lab/Vital (%)	MONOCYTE # [high]	0.16	0.03	0.13	0.18	0.16	0.13	0.03	0.34	1
Neoplasms excl. Benign	sodium sulfate	Lab/Vital (%)	LYMPHOCYTE % [high]	0.16	0.03	0.13	0.18	0.16	0.13	0.03	0.34	1
Neoplasms excl. Benign	sodium sulfate	Lab/Vital (%)	MONOCYTE [high]	0.16	0.03	0.13	0.18	0.16	0.13	0.03	0.34	1
Neoplasms excl. Benign	sodium sulfate	Lab/Vital (%)	Systolic Blood Pressure [high]	0.94	0.66	0.28	0.47	0.93	0.92	0.01	0.27	1
Neoplasms excl. Benign	sodium sulfate	Lab/Vital (%)	Diastolic Blood Pressure [high]	0.4	0.21	0.19	0.41	0.39	0.37	0.02	0.48	1
Neoplasms excl. Benign	sodium sulfate	Lab/Vital (%)	PULSE [high]	0.43	0.16	0.27	0.37	0.42	0.41	0.01	0.49	0
Neoplasms excl. Benign	sodium sulfate	Lab/Vital (%)	PULSE [low]	0.53	0.18	0.35	0.39	0.5	0.49	0.02	0.5	1
Neoplasms excl. Benign	sodium sulfate	Lab/Vital (%)	BMI_Overweight	0.23	0.19	0.04	0.4	0.23	0.23	0	0.42	1
Neoplasms excl. Benign	sodium sulfate	Lab/Vital (%)	O2 SATURATION [low]	0.2	0.1	0.1	0.3	0.2	0.19	0.01	0.39	1
Neoplasms excl. Benign	trimethobenzamide	Age (y)	AGE	61.03	61.97	-0.94	12.99	60.64	60.47	0.17	12.71	1
Neoplasms excl. Benign	trimethobenzamide	Sex (%)	MALE	0.39	0.52	-0.13	0.5	0.43	0.42	0.01	0.49	1
Neoplasms excl. Benign	trimethobenzamide	Race (%)	African_A	0.3	0.34	-0.04	0.47	0.27	0.28	-0.01	0.45	1
Neoplasms excl. Benign	trimethobenzamide	Race (%)	HISPANIC	0.17	0.14	0.04	0.34	0.18	0.17	0.01	0.38	1
Neoplasms excl. Benign	trimethobenzamide	Medication (%)	Vancomycin	0.49	0.07	0.42	0.26	0.45	0.42	0.03	0.49	1
Neoplasms excl. Benign	trimethobenzamide	Medication (%)	rivaroxaban	0.06	0	0.05	0.06	0	0	0	0.05	0
Neoplasms excl. Benign	trimethobenzamide	Medication (%)	Verapamil	0.06	0.01	0.05	0.08	0	0	0	0.05	1
Neoplasms excl. Benign	trimethobenzamide	Medication (%)	Ibandronate	0.07	0	0.07	0.02	0	0.01	-0.01	0.08	0
Neoplasms excl. Benign	trimethobenzamide	Medication (%)	Tenofovir	0	0.01	-0.01	0.07	0	0	0	0	1
Neoplasms excl. Benign	trimethobenzamide	Medication (%)	Aspirin	0.59	0.29	0.3	0.45	0.57	0.56	0.01	0.5	1
Neoplasms excl. Benign	trimethobenzamide	Medication (%)	Atenolol	0.17	0.04	0.14	0.19	0.13	0.12	0.01	0.33	1
Neoplasms excl. Benign	trimethobenzamide	Medication (%)	Bacitracin	0.02	0.01	0.01	0.12	0.02	0.02	0	0.15	1
Neoplasms excl. Benign	trimethobenzamide	Medication (%)	Betamethasone	0.06	0	0.05	0.06	0	0	0	0.04	1
Neoplasms excl. Benign	trimethobenzamide	Medication (%)	Bisacodyl	0.27	0.05	0.22	0.21	0.19	0.19	0	0.39	0
Neoplasms excl. Benign	trimethobenzamide	Medication (%)	Mirtazapine	0.08	0.01	0.07	0.08	0.01	0.02	-0.01	0.13	1
Neoplasms excl. Benign	trimethobenzamide	Medication (%)	Bupivacaine	0.1	0.01	0.08	0.12	0.11	0.09	0.01	0.29	1
Neoplasms excl. Benign	trimethobenzamide	Medication (%)	Azithromycin	0.09	0.02	0.06	0.15	0.03	0.03	0	0.17	1
Neoplasms excl. Benign	trimethobenzamide	Medication (%)	efavirenz	0.07	0	0.06	0.05	0.01	0.01	0.01	0.07	1
Neoplasms excl. Benign	trimethobenzamide	Medication (%)	cefprozil	0.06	0	0.06	0.01	0	0	0	0.06	1
Neoplasms excl. Benign	trimethobenzamide	Medication (%)	Cefazolin	0.54	0.1	0.44	0.3	0.56	0.54	0.02	0.5	1
Neoplasms excl. Benign	trimethobenzamide	Medication (%)	Ceftriaxone	0.11	0.02	0.09	0.13	0.1	0.1	0	0.3	1
Neoplasms excl. Benign	trimethobenzamide	Medication (%)	Cetylpyridinium	0.01	0	0.01	0.04	0.01	0.01	0	0.09	1
Neoplasms excl. Benign	trimethobenzamide	Medication (%)	Chlorthalidone	0.06	0	0.05	0.06	0	0	0	0.06	1
Neoplasms excl. Benign	trimethobenzamide	Medication (%)	Cosyntropin	0.01	0	0.01	0.04	0.01	0.01	0	0.09	1
Neoplasms excl. Benign	trimethobenzamide	Medication (%)	eplerenone	0.06	0	0.06	0.04	0	0	0	0.05	1
Neoplasms excl. Benign	trimethobenzamide	Medication (%)	nabumetone	0.07	0	0.07	0.03	0	0	0	0.06	1
Neoplasms excl. Benign	trimethobenzamide	Medication (%)	Diclofenac	0.06	0	0.05	0.07	0	0	0	0.05	1
Neoplasms excl. Benign	trimethobenzamide	Medication (%)	ezetimibe	0.08	0.02	0.05	0.15	0.02	0.02	0	0.15	1
Neoplasms excl. Benign	trimethobenzamide	Medication (%)	potassium phosphate	0.09	0.01	0.08	0.1	0.03	0.04	0	0.19	1
Neoplasms excl. Benign	trimethobenzamide	Medication (%)	Diltiazem	0.1	0.03	0.07	0.16	0.04	0.05	0	0.21	1
Neoplasms excl. Benign	trimethobenzamide	Medication (%)	quinapril	0.07	0.01	0.06	0.07	0.01	0.01	0	0.11	1
Neoplasms excl. Benign	trimethobenzamide	Medication (%)	Ketorolac	0.23	0.03	0.2	0.17	0.18	0.18	0.01	0.38	1
Neoplasms excl. Benign	trimethobenzamide	Medication (%)	ranolazine	0.06	0	0.05	0.07	0	0	0	0.05	1
Neoplasms excl. Benign	trimethobenzamide	Medication (%)	sodium sulfate	0.01	0	0.01	0.06	0.01	0.01	0	0.1	0
Neoplasms excl. Benign	trimethobenzamide	Medication (%)	zolpidem	0.2	0.04	0.16	0.2	0.13	0.14	-0.01	0.35	1
Neoplasms excl. Benign	trimethobenzamide	Medication (%)	meloxicam	0.06	0	0.05	0.07	0	0	0	0.04	1
Neoplasms excl. Benign	trimethobenzamide	Medication (%)	magnesium citrate	0.06	0	0.05	0.05	0	0	0	0.05	1
Neoplasms excl. Benign	trimethobenzamide	Medication (%)	Milrinone	0.03	0	0.02	0.07	0.03	0.03	0	0.17	1
Neoplasms excl. Benign	trimethobenzamide	Medication (%)	Hydralazine	0.23	0.04	0.19	0.2	0.17	0.19	-0.01	0.39	1
Neoplasms excl. Benign	trimethobenzamide	Medication (%)	Immunoglobulin G	0	0	0	0.03	0	0	0	0	1
Neoplasms excl. Benign	trimethobenzamide	Medication (%)	Influenza virus vaccine	0	0	0	0.03	0	0	0	0	1
Neoplasms excl. Benign	trimethobenzamide	Medication (%)	Alprazolam	0.09	0.02	0.07	0.13	0.03	0.04	-0.01	0.2	1
Neoplasms excl. Benign	trimethobenzamide	Medication (%)	Lidocaine	0.23	0.03	0.2	0.17	0.14	0.16	-0.02	0.37	1
Neoplasms excl. Benign	trimethobenzamide	Medication (%)	Amiloride	0.06	0	0.06	0.04	0	0	0	0.05	1
Neoplasms excl. Benign	trimethobenzamide	Medication (%)	Magnesium Sulfate	0.18	0.03	0.15	0.18	0.13	0.13	-0.01	0.34	1
Neoplasms excl. Benign	trimethobenzamide	Medication (%)	Amiodarone	0.12	0.02	0.09	0.15	0.06	0.08	-0.02	0.27	1
Neoplasms excl. Benign	trimethobenzamide	Medication (%)	Nadolol	0.07	0	0.06	0.06	0.01	0.01	0	0.12	1
Neoplasms excl. Benign	trimethobenzamide	Medication (%)	Amoxicillin	0.09	0.02	0.07	0.13	0.03	0.03	0.01	0.16	1
Neoplasms excl. Benign	trimethobenzamide	Medication (%)	Naloxone	0.09	0.01	0.08	0.09	0.02	0.03	-0.01	0.16	1
Neoplasms excl. Benign	trimethobenzamide	Medication (%)	remifentanil	0.17	0.01	0.16	0.09	0.15	0.12	0.03	0.33	1
Neoplasms excl. Benign	trimethobenzamide	Medication (%)	Neostigmine	0.26	0.03	0.23	0.17	0.2	0.19	0.02	0.39	1
Neoplasms excl. Benign	trimethobenzamide	Medication (%)	Pramipexole	0.09	0	0.09	0.04	0.02	0.02	0	0.13	1
Neoplasms excl. Benign	trimethobenzamide	Medication (%)	Oxycodone	0.38	0.12	0.25	0.33	0.32	0.3	0.03	0.46	1
Neoplasms excl. Benign	trimethobenzamide	Medication (%)	rosiglitazone	0.09	0.01	0.07	0.12	0.02	0.03	0	0.16	1
Neoplasms excl. Benign	trimethobenzamide	Medication (%)	aripiprazole	0.08	0	0.07	0.07	0.02	0.02	0	0.15	0
Neoplasms excl. Benign	trimethobenzamide	Medication (%)	Insulin	0.79	0.3	0.49	0.46	0.8	0.79	0.01	0.41	1
Neoplasms excl. Benign	trimethobenzamide	Disease (%)	Hepatitis	0.04	0.05	-0.01	0.21	0.04	0.04	0	0.2	1
Neoplasms excl. Benign	trimethobenzamide	Disease (%)	Other and unspecified benign neoplasm	0.16	0.04	0.13	0.19	0.12	0.1	0.02	0.3	1
Neoplasms excl. Benign	trimethobenzamide	Disease (%)	Other endocrine disorders	0.07	0.03	0.04	0.16	0.06	0.06	0.01	0.23	1
Neoplasms excl. Benign	trimethobenzamide	Disease (%)	Other nutritional; endocrine; and metabolic disorders	0.21	0.2	0.01	0.4	0.18	0.18	0	0.39	1
Neoplasms excl. Benign	trimethobenzamide	Disease (%)	Deficiency and other anemia	0.19	0.11	0.08	0.32	0.16	0.17	-0.01	0.38	0
Neoplasms excl. Benign	trimethobenzamide	Disease (%)	Diseases of white blood cells	0.03	0.01	0.01	0.12	0.03	0.03	0	0.17	1
Neoplasms excl. Benign	trimethobenzamide	Disease (%)	Other hematologic conditions	0	0	0	0.05	0	0	0	0	1
Neoplasms excl. Benign	trimethobenzamide	Disease (%)	Cataract	0.01	0.02	-0.01	0.14	0	0	0	0.04	1
Neoplasms excl. Benign	trimethobenzamide	Disease (%)	Cardiac arrest and ventricular fibrillation	0	0	0	0.07	0	0	0	0	0
Neoplasms excl. Benign	trimethobenzamide	Disease (%)	Peripheral and visceral atherosclerosis	0.04	0.07	-0.04	0.26	0.04	0.05	0	0.21	1
Neoplasms excl. Benign	trimethobenzamide	Disease (%)	Other circulatory disease	0.09	0.13	-0.04	0.33	0.06	0.07	-0.01	0.26	1
Neoplasms excl. Benign	trimethobenzamide	Disease (%)	Other lower respiratory disease	0.16	0.15	0.02	0.35	0.11	0.13	-0.02	0.34	1
Neoplasms excl. Benign	trimethobenzamide	Disease (%)	Other upper respiratory disease	0.08	0.04	0.03	0.2	0.04	0.04	0	0.2	1
Neoplasms excl. Benign	trimethobenzamide	Disease (%)	Other liver diseases	0.07	0.05	0.02	0.22	0.06	0.07	-0.01	0.26	1
Neoplasms excl. Benign	trimethobenzamide	Disease (%)	Other gastrointestinal disorders	0.21	0.09	0.12	0.28	0.16	0.16	0	0.37	1
Neoplasms excl. Benign	trimethobenzamide	Disease (%)	Other diseases of kidney and ureters	0.03	0.02	0.01	0.15	0.02	0.03	-0.01	0.18	1
Neoplasms excl. Benign	trimethobenzamide	Disease (%)	Hyperplasia of prostate	0.07	0.05	0.02	0.22	0.08	0.07	0.01	0.26	1
Neoplasms excl. Benign	trimethobenzamide	Disease (%)	Other male genital disorders	0.02	0.02	0	0.13	0.02	0.02	0	0.13	1
Neoplasms excl. Benign	trimethobenzamide	Disease (%)	Nonmalignant breast conditions	0.02	0.01	0.01	0.11	0.02	0.02	0	0.14	1
Neoplasms excl. Benign	trimethobenzamide	Disease (%)	Other female genital disorders	0.01	0.02	-0.01	0.13	0.01	0.01	0	0.1	1
Neoplasms excl. Benign	trimethobenzamide	Disease (%)	Other skin disorders	0.07	0.04	0.02	0.21	0.01	0.01	0	0.12	1
Neoplasms excl. Benign	trimethobenzamide	Disease (%)	Osteoarthritis	0.12	0.06	0.06	0.24	0.1	0.09	0	0.29	0
Neoplasms excl. Benign	trimethobenzamide	Disease (%)	Nervous system congenital anomalies	0.01	0	0.01	0.04	0	0	0	0.06	1
Neoplasms excl. Benign	trimethobenzamide	Disease (%)	Crushing injury or internal injury	0.01	0	0.01	0.05	0.01	0.01	0	0.09	1
Neoplasms excl. Benign	trimethobenzamide	Disease (%)	Superficial injury; contusion	0.01	0.02	-0.01	0.12	0.01	0.01	0	0.09	0
Neoplasms excl. Benign	trimethobenzamide	Disease (%)	Fever of unknown origin	0.03	0.02	0.01	0.14	0.02	0.03	0	0.16	1
Neoplasms excl. Benign	trimethobenzamide	Disease (%)	Lymphadenitis	0.01	0	0.01	0.06	0.01	0.01	0	0.11	1
Neoplasms excl. Benign	trimethobenzamide	Disease (%)	Shock	0.01	0.01	0	0.09	0	0	0	0.01	1
Neoplasms excl. Benign	trimethobenzamide	Disease (%)	Abdominal pain	0.12	0.06	0.06	0.23	0.09	0.09	-0.01	0.29	1
Neoplasms excl. Benign	trimethobenzamide	Disease (%)	Allergic reactions	0.05	0.02	0.03	0.12	0.01	0.01	0	0.11	1
Neoplasms excl. Benign	trimethobenzamide	Disease (%)	"Delirium, dementia, and amnestic and other cognitive disorders"	0.04	0.03	0.01	0.17	0.02	0.02	0	0.14	1
Neoplasms excl. Benign	trimethobenzamide	Lab/Vital (%)	APTT [low]	0.25	0.05	0.2	0.21	0.24	0.24	0	0.42	1
Neoplasms excl. Benign	trimethobenzamide	Lab/Vital (%)	APTT - SL [low]	0.25	0.05	0.2	0.21	0.24	0.24	0	0.42	1
Neoplasms excl. Benign	trimethobenzamide	Lab/Vital (%)	CALCIUM [high]	0.08	0.02	0.05	0.16	0.03	0.03	0	0.18	1
Neoplasms excl. Benign	trimethobenzamide	Lab/Vital (%)	U-CALCIUM (RANDOM) [high]	0.08	0.02	0.05	0.16	0.03	0.03	0	0.18	1
Neoplasms excl. Benign	trimethobenzamide	Lab/Vital (%)	HEMATOCRIT [high]	0.04	0.01	0.03	0.08	0.03	0.04	-0.01	0.2	1
Neoplasms excl. Benign	trimethobenzamide	Lab/Vital (%)	GLUCOSE (POCT) [high]	0.9	0.42	0.48	0.49	0.89	0.9	-0.01	0.3	1
Neoplasms excl. Benign	trimethobenzamide	Lab/Vital (%)	GLUCOSE [high]	0.9	0.42	0.48	0.49	0.89	0.9	-0.01	0.3	1
Neoplasms excl. Benign	trimethobenzamide	Lab/Vital (%)	LYMPHOCYTE # [high]	0	0.01	-0.01	0.08	0	0	0	0	1
Neoplasms excl. Benign	trimethobenzamide	Lab/Vital (%)	llow_26499-4	0.09	0.04	0.05	0.2	0.09	0.07	0.02	0.25	0
Neoplasms excl. Benign	trimethobenzamide	Lab/Vital (%)	NEUTROPHIL % [low]	0.05	0.02	0.03	0.15	0.04	0.04	0	0.2	1
Neoplasms excl. Benign	trimethobenzamide	Lab/Vital (%)	PLATELET [high]	0.11	0.03	0.07	0.18	0.1	0.09	0.01	0.28	1
Neoplasms excl. Benign	trimethobenzamide	Lab/Vital (%)	PLATELET [low]	0.44	0.16	0.28	0.37	0.46	0.45	0.01	0.5	1
Neoplasms excl. Benign	trimethobenzamide	Lab/Vital (%)	MEAN CORP. HGB [high]	0.3	0.14	0.16	0.35	0.29	0.28	0.02	0.45	1
Neoplasms excl. Benign	trimethobenzamide	Lab/Vital (%)	INR [high]	0.45	0.14	0.32	0.34	0.47	0.46	0.01	0.5	1
Neoplasms excl. Benign	trimethobenzamide	Lab/Vital (%)	INR - SL [high]	0.45	0.14	0.32	0.34	0.47	0.46	0.01	0.5	1
Neoplasms excl. Benign	trimethobenzamide	Lab/Vital (%)	INR (POCT) [high]	0.45	0.14	0.32	0.34	0.47	0.46	0.01	0.5	1
Neoplasms excl. Benign	trimethobenzamide	Lab/Vital (%)	WHITE BLOOD CELL [low]	0.21	0.11	0.11	0.31	0.18	0.18	0	0.39	1
Neoplasms excl. Benign	trimethobenzamide	Lab/Vital (%)	WBC [low]	0.21	0.11	0.11	0.31	0.18	0.18	0	0.39	1
Neoplasms excl. Benign	trimethobenzamide	Lab/Vital (%)	ALK.PHOSPHATASE [high]	0.23	0.12	0.11	0.33	0.18	0.2	-0.01	0.4	0
Neoplasms excl. Benign	trimethobenzamide	Lab/Vital (%)	EOSINOPHIL % [low]	0.73	0.21	0.52	0.41	0.71	0.7	0.01	0.46	1
Neoplasms excl. Benign	trimethobenzamide	Lab/Vital (%)	HEMOGLOBIN [low]	0.78	0.33	0.45	0.47	0.77	0.76	0.01	0.42	1
Neoplasms excl. Benign	trimethobenzamide	Lab/Vital (%)	HGB (POCT) [low]	0.78	0.33	0.45	0.47	0.77	0.76	0.01	0.42	1
Neoplasms excl. Benign	trimethobenzamide	Lab/Vital (%)	MONOCYTE # [high]	0.07	0.04	0.03	0.19	0.05	0.05	0	0.22	1
Neoplasms excl. Benign	trimethobenzamide	Lab/Vital (%)	LYMPHOCYTE % [high]	0.07	0.04	0.03	0.19	0.05	0.05	0	0.22	1
Neoplasms excl. Benign	trimethobenzamide	Lab/Vital (%)	MONOCYTE [high]	0.07	0.04	0.03	0.19	0.05	0.05	0	0.22	1
Neoplasms excl. Benign	trimethobenzamide	Lab/Vital (%)	Systolic Blood Pressure [high]	0.87	0.66	0.2	0.47	0.85	0.85	0	0.35	0
Neoplasms excl. Benign	trimethobenzamide	Lab/Vital (%)	Diastolic Blood Pressure [high]	0.3	0.21	0.09	0.41	0.31	0.32	-0.01	0.47	1
Neoplasms excl. Benign	trimethobenzamide	Lab/Vital (%)	PULSE [high]	0.36	0.16	0.2	0.37	0.33	0.33	0	0.47	1
Neoplasms excl. Benign	trimethobenzamide	Lab/Vital (%)	PULSE [low]	0.33	0.18	0.14	0.39	0.31	0.29	0.03	0.45	1
Neoplasms excl. Benign	trimethobenzamide	Lab/Vital (%)	BMI_Overweight	0.23	0.19	0.04	0.39	0.22	0.19	0.02	0.4	1
Neoplasms excl. Benign	trimethobenzamide	Lab/Vital (%)	O2 SATURATION [low]	0.24	0.1	0.14	0.3	0.25	0.24	0	0.43	1
Neoplasms excl. Benign	Hydralazine	Age (y)	AGE	65.51	61.59	3.92	13.09	65.49	65.84	-0.35	11.78	1
Neoplasms excl. Benign	Hydralazine	Sex (%)	MALE	0.54	0.52	0.02	0.5	0.54	0.54	0	0.5	1
Neoplasms excl. Benign	Hydralazine	Race (%)	African_A	0.48	0.32	0.15	0.47	0.45	0.43	0.02	0.49	1
Neoplasms excl. Benign	Hydralazine	Race (%)	HISPANIC	0.13	0.14	-0.01	0.35	0.13	0.14	0	0.34	1
Neoplasms excl. Benign	Hydralazine	Medication (%)	Vancomycin	0.32	0.06	0.26	0.24	0.28	0.27	0.01	0.44	1
Neoplasms excl. Benign	Hydralazine	Medication (%)	rivaroxaban	0.01	0	0	0.07	0.01	0.01	0	0.07	0
Neoplasms excl. Benign	Hydralazine	Medication (%)	Verapamil	0.02	0.01	0.01	0.07	0.01	0.01	0	0.11	1
Neoplasms excl. Benign	Hydralazine	Medication (%)	Ibandronate	0	0	0	0.02	0	0	0	0.02	0
Neoplasms excl. Benign	Hydralazine	Medication (%)	Tenofovir	0.01	0.01	0	0.08	0.01	0.01	0	0.07	1
Neoplasms excl. Benign	Hydralazine	Medication (%)	Aspirin	0.7	0.27	0.43	0.44	0.66	0.64	0.01	0.48	1
Neoplasms excl. Benign	Hydralazine	Medication (%)	Atenolol	0.08	0.03	0.05	0.18	0.07	0.07	0	0.26	1
Neoplasms excl. Benign	Hydralazine	Medication (%)	Bacitracin	0.05	0.01	0.04	0.11	0.04	0.04	0	0.2	1
Neoplasms excl. Benign	Hydralazine	Medication (%)	Betamethasone	0.01	0	0.01	0.06	0.01	0.01	0	0.08	1
Neoplasms excl. Benign	Hydralazine	Medication (%)	Bisacodyl	0.18	0.04	0.14	0.2	0.15	0.14	0.01	0.35	1
Neoplasms excl. Benign	Hydralazine	Medication (%)	Mirtazapine	0.02	0.01	0.01	0.08	0.02	0.01	0	0.11	1
Neoplasms excl. Benign	Hydralazine	Medication (%)	Bupivacaine	0.04	0.01	0.03	0.12	0.03	0.04	0	0.19	1
Neoplasms excl. Benign	Hydralazine	Medication (%)	Azithromycin	0.08	0.02	0.06	0.15	0.06	0.05	0	0.22	1
Neoplasms excl. Benign	Hydralazine	Medication (%)	efavirenz	0.01	0	0	0.05	0	0	0	0.06	1
Neoplasms excl. Benign	Hydralazine	Medication (%)	cefprozil	0	0	0	0.01	0	0	0	0	1
Neoplasms excl. Benign	Hydralazine	Medication (%)	Cefazolin	0.34	0.09	0.25	0.28	0.3	0.29	0	0.46	1
Neoplasms excl. Benign	Hydralazine	Medication (%)	Ceftriaxone	0.08	0.01	0.07	0.12	0.06	0.05	0.01	0.22	0
Neoplasms excl. Benign	Hydralazine	Medication (%)	Cetylpyridinium	0.01	0	0	0.03	0	0	0	0.05	1
Neoplasms excl. Benign	Hydralazine	Medication (%)	Chlorthalidone	0.02	0	0.01	0.06	0.01	0.01	0	0.1	1
Neoplasms excl. Benign	Hydralazine	Medication (%)	Cosyntropin	0	0	0	0.03	0.01	0	0	0.07	1
Neoplasms excl. Benign	Hydralazine	Medication (%)	eplerenone	0.01	0	0.01	0.03	0.01	0	0	0.07	1
Neoplasms excl. Benign	Hydralazine	Medication (%)	nabumetone	0	0	0	0.03	0	0	0	0.04	1
Neoplasms excl. Benign	Hydralazine	Medication (%)	Diclofenac	0.01	0	0.01	0.07	0.01	0.01	0	0.08	1
Neoplasms excl. Benign	Hydralazine	Medication (%)	ezetimibe	0.05	0.02	0.03	0.15	0.05	0.05	0	0.21	1
Neoplasms excl. Benign	Hydralazine	Medication (%)	potassium phosphate	0.04	0.01	0.03	0.1	0.03	0.03	0	0.17	1
Neoplasms excl. Benign	Hydralazine	Medication (%)	Diltiazem	0.1	0.02	0.08	0.15	0.08	0.08	0	0.27	1
Neoplasms excl. Benign	Hydralazine	Medication (%)	quinapril	0.01	0.01	0.01	0.08	0.01	0.01	0	0.09	1
Neoplasms excl. Benign	Hydralazine	Medication (%)	Ketorolac	0.09	0.03	0.07	0.16	0.08	0.08	0	0.28	0
Neoplasms excl. Benign	Hydralazine	Medication (%)	ranolazine	0.02	0	0.01	0.06	0.01	0.01	0	0.12	1
Neoplasms excl. Benign	Hydralazine	Medication (%)	sodium sulfate	0.01	0	0.01	0.06	0.01	0.01	0	0.09	1
Neoplasms excl. Benign	Hydralazine	Medication (%)	trimethobenzamide	0.01	0	0.01	0.04	0.01	0.01	0	0.07	0
Neoplasms excl. Benign	Hydralazine	Medication (%)	zolpidem	0.12	0.04	0.08	0.19	0.1	0.09	0	0.29	0
Neoplasms excl. Benign	Hydralazine	Medication (%)	meloxicam	0.01	0	0	0.07	0	0	0	0.06	1
Neoplasms excl. Benign	Hydralazine	Medication (%)	magnesium citrate	0.01	0	0.01	0.05	0.01	0.01	0	0.08	1
Neoplasms excl. Benign	Hydralazine	Medication (%)	Milrinone	0.03	0	0.03	0.05	0.03	0.02	0	0.15	1
Neoplasms excl. Benign	Hydralazine	Medication (%)	Immunoglobulin G	0	0	0	0.03	0	0	0	0.05	1
Neoplasms excl. Benign	Hydralazine	Medication (%)	Influenza virus vaccine	0	0	0	0.03	0	0	0	0.03	1
Neoplasms excl. Benign	Hydralazine	Medication (%)	Alprazolam	0.05	0.01	0.04	0.12	0.05	0.04	0.01	0.19	1
Neoplasms excl. Benign	Hydralazine	Medication (%)	Lidocaine	0.11	0.03	0.09	0.16	0.09	0.08	0.01	0.27	1
Neoplasms excl. Benign	Hydralazine	Medication (%)	Amiloride	0.01	0	0.01	0.03	0.01	0	0	0.07	0
Neoplasms excl. Benign	Hydralazine	Medication (%)	Magnesium Sulfate	0.14	0.03	0.11	0.16	0.11	0.11	0.01	0.31	1
Neoplasms excl. Benign	Hydralazine	Medication (%)	Amiodarone	0.12	0.02	0.1	0.13	0.1	0.1	0	0.29	1
Neoplasms excl. Benign	Hydralazine	Medication (%)	Nadolol	0.01	0	0	0.06	0.01	0.01	0	0.07	0
Neoplasms excl. Benign	Hydralazine	Medication (%)	Amoxicillin	0.06	0.02	0.04	0.13	0.04	0.04	0	0.19	0
Neoplasms excl. Benign	Hydralazine	Medication (%)	Naloxone	0.03	0.01	0.03	0.08	0.03	0.03	0	0.16	1
Neoplasms excl. Benign	Hydralazine	Medication (%)	remifentanil	0.04	0.01	0.03	0.09	0.03	0.03	0	0.16	1
Neoplasms excl. Benign	Hydralazine	Medication (%)	Neostigmine	0.13	0.03	0.1	0.17	0.1	0.1	0	0.29	1
Neoplasms excl. Benign	Hydralazine	Medication (%)	Pramipexole	0	0	0	0.04	0	0	0	0.04	1
Neoplasms excl. Benign	Hydralazine	Medication (%)	Oxycodone	0.34	0.11	0.23	0.32	0.31	0.29	0.01	0.46	1
Neoplasms excl. Benign	Hydralazine	Medication (%)	rosiglitazone	0.03	0.01	0.02	0.11	0.02	0.02	0	0.14	1
Neoplasms excl. Benign	Hydralazine	Medication (%)	aripiprazole	0.01	0.01	0	0.07	0.01	0.01	0	0.07	1
Neoplasms excl. Benign	Hydralazine	Medication (%)	Insulin	0.74	0.27	0.47	0.44	0.71	0.69	0.02	0.46	1
Neoplasms excl. Benign	Hydralazine	Disease (%)	Hepatitis	0.07	0.05	0.02	0.21	0.06	0.06	0	0.24	1
Neoplasms excl. Benign	Hydralazine	Disease (%)	Other and unspecified benign neoplasm	0.07	0.04	0.03	0.19	0.05	0.05	0	0.21	1
Neoplasms excl. Benign	Hydralazine	Disease (%)	Other endocrine disorders	0.06	0.03	0.04	0.16	0.04	0.04	0	0.2	1
Neoplasms excl. Benign	Hydralazine	Disease (%)	Other nutritional; endocrine; and metabolic disorders	0.37	0.2	0.17	0.4	0.33	0.32	0.02	0.47	1
Neoplasms excl. Benign	Hydralazine	Disease (%)	Deficiency and other anemia	0.36	0.1	0.26	0.31	0.3	0.28	0.02	0.45	1
Neoplasms excl. Benign	Hydralazine	Disease (%)	Diseases of white blood cells	0.07	0.01	0.05	0.11	0.05	0.04	0	0.2	1
Neoplasms excl. Benign	Hydralazine	Disease (%)	Other hematologic conditions	0.01	0	0.01	0.05	0.01	0.01	0	0.08	1
Neoplasms excl. Benign	Hydralazine	Disease (%)	Cataract	0.06	0.02	0.04	0.14	0.04	0.04	0	0.19	1
Neoplasms excl. Benign	Hydralazine	Disease (%)	Cardiac arrest and ventricular fibrillation	0.02	0	0.02	0.06	0.02	0.02	0	0.13	1
Neoplasms excl. Benign	Hydralazine	Disease (%)	Peripheral and visceral atherosclerosis	0.23	0.07	0.17	0.25	0.21	0.2	0.01	0.4	1
Neoplasms excl. Benign	Hydralazine	Disease (%)	Other circulatory disease	0.3	0.12	0.18	0.32	0.27	0.26	0.01	0.44	1
Neoplasms excl. Benign	Hydralazine	Disease (%)	Other lower respiratory disease	0.36	0.14	0.21	0.35	0.31	0.29	0.03	0.45	1
Neoplasms excl. Benign	Hydralazine	Disease (%)	Other upper respiratory disease	0.08	0.04	0.03	0.2	0.06	0.05	0.01	0.22	1
Neoplasms excl. Benign	Hydralazine	Disease (%)	Other liver diseases	0.08	0.05	0.03	0.22	0.07	0.06	0.01	0.24	1
Neoplasms excl. Benign	Hydralazine	Disease (%)	Other gastrointestinal disorders	0.25	0.08	0.16	0.28	0.2	0.19	0.01	0.39	1
Neoplasms excl. Benign	Hydralazine	Disease (%)	Other diseases of kidney and ureters	0.1	0.02	0.08	0.14	0.07	0.06	0.01	0.24	1
Neoplasms excl. Benign	Hydralazine	Disease (%)	Hyperplasia of prostate	0.11	0.05	0.06	0.22	0.09	0.09	0	0.29	1
Neoplasms excl. Benign	Hydralazine	Disease (%)	Other male genital disorders	0.03	0.02	0.01	0.13	0.02	0.02	0	0.15	1
Neoplasms excl. Benign	Hydralazine	Disease (%)	Nonmalignant breast conditions	0.02	0.01	0.01	0.11	0.01	0.01	0	0.11	0
Neoplasms excl. Benign	Hydralazine	Disease (%)	Other female genital disorders	0.02	0.02	0	0.14	0.02	0.02	0	0.13	0
Neoplasms excl. Benign	Hydralazine	Disease (%)	Other skin disorders	0.09	0.05	0.05	0.21	0.07	0.06	0.01	0.24	1
Neoplasms excl. Benign	Hydralazine	Disease (%)	Osteoarthritis	0.11	0.06	0.05	0.24	0.09	0.09	0.01	0.28	1
Neoplasms excl. Benign	Hydralazine	Disease (%)	Nervous system congenital anomalies	0	0	0	0.04	0	0	0	0.05	1
Neoplasms excl. Benign	Hydralazine	Disease (%)	Crushing injury or internal injury	0.01	0	0.01	0.05	0.01	0.01	0	0.09	1
Neoplasms excl. Benign	Hydralazine	Disease (%)	Superficial injury; contusion	0.04	0.01	0.03	0.12	0.03	0.03	0.01	0.16	1
Neoplasms excl. Benign	Hydralazine	Disease (%)	Fever of unknown origin	0.07	0.02	0.05	0.14	0.05	0.05	0	0.21	1
Neoplasms excl. Benign	Hydralazine	Disease (%)	Lymphadenitis	0.01	0	0.01	0.06	0.01	0.01	0	0.08	1
Neoplasms excl. Benign	Hydralazine	Disease (%)	Shock	0.03	0.01	0.03	0.08	0.03	0.03	0	0.16	1
Neoplasms excl. Benign	Hydralazine	Disease (%)	Abdominal pain	0.12	0.06	0.06	0.23	0.09	0.08	0.01	0.28	1
Neoplasms excl. Benign	Hydralazine	Disease (%)	Allergic reactions	0.03	0.02	0.02	0.13	0.03	0.02	0	0.14	1
Neoplasms excl. Benign	Hydralazine	Disease (%)	"Delirium, dementia, and amnestic and other cognitive disorders"	0.09	0.03	0.06	0.16	0.08	0.07	0	0.26	1
Neoplasms excl. Benign	Hydralazine	Lab/Vital (%)	APTT [low]	0.13	0.04	0.09	0.21	0.11	0.11	0	0.31	1
Neoplasms excl. Benign	Hydralazine	Lab/Vital (%)	APTT - SL [low]	0.13	0.04	0.09	0.21	0.11	0.11	0	0.31	1
Neoplasms excl. Benign	Hydralazine	Lab/Vital (%)	CALCIUM [high]	0.08	0.02	0.06	0.15	0.06	0.05	0.01	0.22	1
Neoplasms excl. Benign	Hydralazine	Lab/Vital (%)	U-CALCIUM (RANDOM) [high]	0.08	0.02	0.06	0.15	0.06	0.05	0.01	0.22	1
Neoplasms excl. Benign	Hydralazine	Lab/Vital (%)	HEMATOCRIT [high]	0.02	0.01	0.01	0.08	0.01	0.01	0	0.1	1
Neoplasms excl. Benign	Hydralazine	Lab/Vital (%)	GLUCOSE (POCT) [high]	0.84	0.4	0.45	0.49	0.82	0.81	0.02	0.39	1
Neoplasms excl. Benign	Hydralazine	Lab/Vital (%)	GLUCOSE [high]	0.84	0.4	0.45	0.49	0.82	0.81	0.02	0.39	1
Neoplasms excl. Benign	Hydralazine	Lab/Vital (%)	LYMPHOCYTE # [high]	0.02	0.01	0.01	0.08	0.01	0.01	0	0.11	1
Neoplasms excl. Benign	Hydralazine	Lab/Vital (%)	llow_26499-4	0.11	0.04	0.07	0.2	0.09	0.09	0	0.28	1
Neoplasms excl. Benign	Hydralazine	Lab/Vital (%)	NEUTROPHIL % [low]	0.05	0.02	0.03	0.15	0.04	0.04	0	0.19	1
Neoplasms excl. Benign	Hydralazine	Lab/Vital (%)	PLATELET [high]	0.1	0.03	0.07	0.17	0.09	0.08	0.01	0.27	1
Neoplasms excl. Benign	Hydralazine	Lab/Vital (%)	PLATELET [low]	0.43	0.15	0.28	0.36	0.4	0.39	0.01	0.49	0
Neoplasms excl. Benign	Hydralazine	Lab/Vital (%)	MEAN CORP. HGB [high]	0.25	0.14	0.11	0.34	0.23	0.23	0	0.42	1
Neoplasms excl. Benign	Hydralazine	Lab/Vital (%)	INR [high]	0.43	0.12	0.31	0.32	0.4	0.38	0.01	0.49	1
Neoplasms excl. Benign	Hydralazine	Lab/Vital (%)	INR - SL [high]	0.43	0.12	0.31	0.32	0.4	0.38	0.01	0.49	1
Neoplasms excl. Benign	Hydralazine	Lab/Vital (%)	INR (POCT) [high]	0.43	0.12	0.31	0.32	0.4	0.38	0.01	0.49	1
Neoplasms excl. Benign	Hydralazine	Lab/Vital (%)	WHITE BLOOD CELL [low]	0.26	0.1	0.16	0.3	0.23	0.22	0.01	0.41	1
Neoplasms excl. Benign	Hydralazine	Lab/Vital (%)	WBC [low]	0.26	0.1	0.16	0.3	0.23	0.22	0.01	0.41	1
Neoplasms excl. Benign	Hydralazine	Lab/Vital (%)	ALK.PHOSPHATASE [high]	0.32	0.11	0.21	0.31	0.28	0.26	0.02	0.44	1
Neoplasms excl. Benign	Hydralazine	Lab/Vital (%)	EOSINOPHIL % [low]	0.53	0.2	0.33	0.4	0.49	0.47	0.02	0.5	1
Neoplasms excl. Benign	Hydralazine	Lab/Vital (%)	HEMOGLOBIN [low]	0.78	0.3	0.49	0.46	0.75	0.73	0.02	0.44	0
Neoplasms excl. Benign	Hydralazine	Lab/Vital (%)	HGB (POCT) [low]	0.78	0.3	0.49	0.46	0.75	0.73	0.02	0.44	0
Neoplasms excl. Benign	Hydralazine	Lab/Vital (%)	MONOCYTE # [high]	0.12	0.03	0.08	0.18	0.09	0.09	0	0.28	1
Neoplasms excl. Benign	Hydralazine	Lab/Vital (%)	LYMPHOCYTE % [high]	0.12	0.03	0.08	0.18	0.09	0.09	0	0.28	1
Neoplasms excl. Benign	Hydralazine	Lab/Vital (%)	MONOCYTE [high]	0.12	0.03	0.08	0.18	0.09	0.09	0	0.28	1
Neoplasms excl. Benign	Hydralazine	Lab/Vital (%)	Systolic Blood Pressure [high]	0.93	0.65	0.28	0.48	0.92	0.91	0.01	0.28	1
Neoplasms excl. Benign	Hydralazine	Lab/Vital (%)	Diastolic Blood Pressure [high]	0.6	0.19	0.41	0.39	0.56	0.54	0.02	0.5	1
Neoplasms excl. Benign	Hydralazine	Lab/Vital (%)	PULSE [high]	0.38	0.15	0.22	0.36	0.34	0.33	0.01	0.47	1
Neoplasms excl. Benign	Hydralazine	Lab/Vital (%)	PULSE [low]	0.51	0.17	0.34	0.38	0.47	0.45	0.02	0.5	1
Neoplasms excl. Benign	Hydralazine	Lab/Vital (%)	BMI_Overweight	0.32	0.19	0.13	0.39	0.29	0.29	0.01	0.45	1
Neoplasms excl. Benign	Hydralazine	Lab/Vital (%)	O2 SATURATION [low]	0.35	0.09	0.26	0.29	0.31	0.31	0.01	0.46	1
Neoplasms excl. Benign	Lidocaine	Age (y)	AGE	61.89	61.98	-0.08	12.97	62.2	62.49	-0.28	13.14	1
Neoplasms excl. Benign	Lidocaine	Sex (%)	MALE	0.47	0.53	-0.05	0.5	0.49	0.49	0	0.5	1
Neoplasms excl. Benign	Lidocaine	Race (%)	African_A	0.41	0.33	0.08	0.47	0.37	0.36	0.01	0.48	1
Neoplasms excl. Benign	Lidocaine	Race (%)	HISPANIC	0.1	0.14	-0.04	0.35	0.11	0.11	0	0.31	1
Neoplasms excl. Benign	Lidocaine	Medication (%)	Vancomycin	0.23	0.07	0.17	0.25	0.21	0.2	0	0.4	1
Neoplasms excl. Benign	Lidocaine	Medication (%)	rivaroxaban	0.01	0	0.01	0.06	0.01	0.01	0	0.09	0
Neoplasms excl. Benign	Lidocaine	Medication (%)	Verapamil	0.02	0.01	0.01	0.07	0.02	0.01	0	0.12	1
Neoplasms excl. Benign	Lidocaine	Medication (%)	Ibandronate	0.01	0	0.01	0.02	0	0	0	0.04	0
Neoplasms excl. Benign	Lidocaine	Medication (%)	Tenofovir	0.01	0.01	0	0.07	0.01	0.01	0	0.1	1
Neoplasms excl. Benign	Lidocaine	Medication (%)	Aspirin	0.46	0.29	0.17	0.45	0.42	0.4	0.01	0.49	1
Neoplasms excl. Benign	Lidocaine	Medication (%)	Atenolol	0.07	0.04	0.04	0.19	0.06	0.06	0	0.23	1
Neoplasms excl. Benign	Lidocaine	Medication (%)	Bacitracin	0.06	0.01	0.05	0.11	0.05	0.04	0	0.2	1
Neoplasms excl. Benign	Lidocaine	Medication (%)	Betamethasone	0.02	0	0.01	0.06	0.01	0.01	0	0.1	1
Neoplasms excl. Benign	Lidocaine	Medication (%)	Bisacodyl	0.21	0.04	0.17	0.2	0.16	0.16	0.01	0.36	1
Neoplasms excl. Benign	Lidocaine	Medication (%)	Mirtazapine	0.02	0.01	0.02	0.08	0.02	0.02	0	0.13	1
Neoplasms excl. Benign	Lidocaine	Medication (%)	Bupivacaine	0.08	0.01	0.07	0.11	0.06	0.06	0	0.24	1
Neoplasms excl. Benign	Lidocaine	Medication (%)	Azithromycin	0.1	0.02	0.07	0.15	0.07	0.06	0.01	0.24	1
Neoplasms excl. Benign	Lidocaine	Medication (%)	efavirenz	0.01	0	0.01	0.05	0.01	0.01	0	0.08	1
Neoplasms excl. Benign	Lidocaine	Medication (%)	cefprozil	0	0	0	0.01	0	0	0	0.02	1
Neoplasms excl. Benign	Lidocaine	Medication (%)	Cefazolin	0.34	0.09	0.25	0.28	0.31	0.31	0	0.46	1
Neoplasms excl. Benign	Lidocaine	Medication (%)	Ceftriaxone	0.07	0.01	0.06	0.12	0.05	0.05	0	0.22	0
Neoplasms excl. Benign	Lidocaine	Medication (%)	Cetylpyridinium	0.01	0	0.01	0.03	0.01	0	0	0.06	1
Neoplasms excl. Benign	Lidocaine	Medication (%)	Chlorthalidone	0.02	0	0.01	0.06	0.01	0.01	0	0.1	1
Neoplasms excl. Benign	Lidocaine	Medication (%)	Cosyntropin	0.01	0	0.01	0.03	0	0	0	0.07	1
Neoplasms excl. Benign	Lidocaine	Medication (%)	eplerenone	0	0	0	0.04	0	0	0	0.05	1
Neoplasms excl. Benign	Lidocaine	Medication (%)	nabumetone	0.01	0	0.01	0.03	0.01	0	0	0.06	1
Neoplasms excl. Benign	Lidocaine	Medication (%)	Diclofenac	0.03	0	0.03	0.07	0.02	0.02	0	0.13	1
Neoplasms excl. Benign	Lidocaine	Medication (%)	ezetimibe	0.05	0.02	0.03	0.15	0.04	0.04	0	0.19	1
Neoplasms excl. Benign	Lidocaine	Medication (%)	potassium phosphate	0.04	0.01	0.03	0.1	0.03	0.03	0	0.17	1
Neoplasms excl. Benign	Lidocaine	Medication (%)	Diltiazem	0.07	0.02	0.04	0.16	0.05	0.05	0	0.22	0
Neoplasms excl. Benign	Lidocaine	Medication (%)	quinapril	0.01	0.01	0	0.08	0.01	0.01	0	0.08	1
Neoplasms excl. Benign	Lidocaine	Medication (%)	Ketorolac	0.13	0.03	0.11	0.16	0.11	0.11	0	0.31	1
Neoplasms excl. Benign	Lidocaine	Medication (%)	ranolazine	0.01	0	0.01	0.07	0.01	0.01	0	0.09	1
Neoplasms excl. Benign	Lidocaine	Medication (%)	sodium sulfate	0.02	0	0.01	0.06	0.01	0.01	0	0.1	1
Neoplasms excl. Benign	Lidocaine	Medication (%)	trimethobenzamide	0.01	0	0.01	0.04	0.01	0	0	0.07	1
Neoplasms excl. Benign	Lidocaine	Medication (%)	zolpidem	0.15	0.04	0.11	0.19	0.11	0.11	0	0.31	1
Neoplasms excl. Benign	Lidocaine	Medication (%)	meloxicam	0.02	0	0.01	0.07	0.01	0.01	0	0.1	1
Neoplasms excl. Benign	Lidocaine	Medication (%)	magnesium citrate	0.02	0	0.02	0.05	0.01	0.01	0	0.1	1
Neoplasms excl. Benign	Lidocaine	Medication (%)	Milrinone	0.02	0	0.01	0.06	0.01	0.01	0	0.11	1
Neoplasms excl. Benign	Lidocaine	Medication (%)	Hydralazine	0.14	0.04	0.1	0.2	0.12	0.11	0.01	0.31	0
Neoplasms excl. Benign	Lidocaine	Medication (%)	Immunoglobulin G	0	0	0	0.03	0	0	0	0.06	1
Neoplasms excl. Benign	Lidocaine	Medication (%)	Influenza virus vaccine	0.01	0	0	0.03	0	0	0	0.05	1
Neoplasms excl. Benign	Lidocaine	Medication (%)	Alprazolam	0.04	0.02	0.03	0.13	0.04	0.04	0	0.19	1
Neoplasms excl. Benign	Lidocaine	Medication (%)	Amiloride	0.01	0	0.01	0.04	0	0	0	0.06	1
Neoplasms excl. Benign	Lidocaine	Medication (%)	Magnesium Sulfate	0.1	0.03	0.07	0.17	0.08	0.08	0	0.27	1
Neoplasms excl. Benign	Lidocaine	Medication (%)	Amiodarone	0.07	0.02	0.05	0.15	0.07	0.07	0	0.25	0
Neoplasms excl. Benign	Lidocaine	Medication (%)	Nadolol	0.02	0	0.01	0.06	0.01	0.02	0	0.12	1
Neoplasms excl. Benign	Lidocaine	Medication (%)	Amoxicillin	0.07	0.02	0.05	0.13	0.05	0.05	0	0.21	1
Neoplasms excl. Benign	Lidocaine	Medication (%)	Naloxone	0.04	0.01	0.04	0.08	0.03	0.03	0	0.17	1
Neoplasms excl. Benign	Lidocaine	Medication (%)	remifentanil	0.05	0.01	0.04	0.09	0.04	0.03	0	0.18	1
Neoplasms excl. Benign	Lidocaine	Medication (%)	Neostigmine	0.19	0.03	0.16	0.16	0.16	0.14	0.01	0.35	1
Neoplasms excl. Benign	Lidocaine	Medication (%)	Pramipexole	0.01	0	0	0.04	0	0	0	0.05	1
Neoplasms excl. Benign	Lidocaine	Medication (%)	Oxycodone	0.43	0.11	0.32	0.31	0.36	0.35	0.02	0.48	1
Neoplasms excl. Benign	Lidocaine	Medication (%)	rosiglitazone	0.03	0.01	0.02	0.11	0.03	0.03	0	0.16	1
Neoplasms excl. Benign	Lidocaine	Medication (%)	aripiprazole	0.01	0	0.01	0.07	0.01	0.01	0	0.07	0
Neoplasms excl. Benign	Lidocaine	Medication (%)	Insulin	0.58	0.29	0.29	0.45	0.55	0.54	0.01	0.5	1
Neoplasms excl. Benign	Lidocaine	Disease (%)	Hepatitis	0.09	0.05	0.04	0.21	0.08	0.08	0	0.27	1
Neoplasms excl. Benign	Lidocaine	Disease (%)	Other and unspecified benign neoplasm	0.13	0.04	0.1	0.19	0.1	0.1	0.01	0.29	1
Neoplasms excl. Benign	Lidocaine	Disease (%)	Other endocrine disorders	0.08	0.02	0.06	0.15	0.06	0.05	0.01	0.22	1
Neoplasms excl. Benign	Lidocaine	Disease (%)	Other nutritional; endocrine; and metabolic disorders	0.41	0.19	0.21	0.4	0.36	0.33	0.02	0.47	1
Neoplasms excl. Benign	Lidocaine	Disease (%)	Deficiency and other anemia	0.33	0.11	0.22	0.31	0.27	0.25	0.02	0.43	1
Neoplasms excl. Benign	Lidocaine	Disease (%)	Diseases of white blood cells	0.06	0.01	0.05	0.11	0.05	0.04	0	0.2	1
Neoplasms excl. Benign	Lidocaine	Disease (%)	Other hematologic conditions	0.01	0	0.01	0.05	0.01	0.01	0	0.09	1
Neoplasms excl. Benign	Lidocaine	Disease (%)	Cataract	0.08	0.02	0.06	0.14	0.05	0.04	0	0.21	1
Neoplasms excl. Benign	Lidocaine	Disease (%)	Cardiac arrest and ventricular fibrillation	0.02	0	0.02	0.06	0.02	0.02	0	0.13	1
Neoplasms excl. Benign	Lidocaine	Disease (%)	Peripheral and visceral atherosclerosis	0.15	0.07	0.07	0.26	0.12	0.12	0.01	0.32	1
Neoplasms excl. Benign	Lidocaine	Disease (%)	Other circulatory disease	0.21	0.13	0.09	0.33	0.18	0.17	0.01	0.37	1
Neoplasms excl. Benign	Lidocaine	Disease (%)	Other lower respiratory disease	0.35	0.15	0.2	0.35	0.28	0.27	0.01	0.44	1
Neoplasms excl. Benign	Lidocaine	Disease (%)	Other upper respiratory disease	0.15	0.04	0.1	0.2	0.1	0.09	0.01	0.29	1
Neoplasms excl. Benign	Lidocaine	Disease (%)	Other liver diseases	0.13	0.05	0.08	0.21	0.11	0.1	0.01	0.3	1
Neoplasms excl. Benign	Lidocaine	Disease (%)	Other gastrointestinal disorders	0.34	0.08	0.26	0.27	0.27	0.26	0.01	0.44	1
Neoplasms excl. Benign	Lidocaine	Disease (%)	Other diseases of kidney and ureters	0.08	0.02	0.06	0.14	0.06	0.06	0	0.23	1
Neoplasms excl. Benign	Lidocaine	Disease (%)	Hyperplasia of prostate	0.11	0.05	0.06	0.22	0.1	0.1	0.01	0.29	1
Neoplasms excl. Benign	Lidocaine	Disease (%)	Other male genital disorders	0.05	0.02	0.03	0.13	0.04	0.03	0.01	0.17	1
Neoplasms excl. Benign	Lidocaine	Disease (%)	Nonmalignant breast conditions	0.04	0.01	0.03	0.11	0.03	0.02	0	0.15	1
Neoplasms excl. Benign	Lidocaine	Disease (%)	Other female genital disorders	0.07	0.02	0.05	0.13	0.05	0.04	0	0.2	1
Neoplasms excl. Benign	Lidocaine	Disease (%)	Other skin disorders	0.17	0.04	0.13	0.2	0.12	0.11	0.01	0.31	1
Neoplasms excl. Benign	Lidocaine	Disease (%)	Osteoarthritis	0.21	0.05	0.16	0.23	0.17	0.16	0.01	0.36	1
Neoplasms excl. Benign	Lidocaine	Disease (%)	Nervous system congenital anomalies	0.01	0	0.01	0.03	0.01	0	0	0.07	1
Neoplasms excl. Benign	Lidocaine	Disease (%)	Crushing injury or internal injury	0.01	0	0.01	0.05	0.01	0.01	0	0.08	1
Neoplasms excl. Benign	Lidocaine	Disease (%)	Superficial injury; contusion	0.06	0.01	0.05	0.12	0.04	0.03	0.01	0.18	0
Neoplasms excl. Benign	Lidocaine	Disease (%)	Fever of unknown origin	0.08	0.02	0.06	0.13	0.06	0.05	0	0.23	1
Neoplasms excl. Benign	Lidocaine	Disease (%)	Lymphadenitis	0.01	0	0.01	0.06	0.01	0.01	0	0.1	1
Neoplasms excl. Benign	Lidocaine	Disease (%)	Shock	0.03	0.01	0.03	0.08	0.03	0.03	0	0.16	1
Neoplasms excl. Benign	Lidocaine	Disease (%)	Abdominal pain	0.22	0.05	0.16	0.22	0.15	0.14	0.01	0.35	1
Neoplasms excl. Benign	Lidocaine	Disease (%)	Allergic reactions	0.06	0.01	0.04	0.12	0.04	0.04	0	0.19	1
Neoplasms excl. Benign	Lidocaine	Disease (%)	"Delirium, dementia, and amnestic and other cognitive disorders"	0.07	0.03	0.05	0.17	0.07	0.06	0	0.24	1
Neoplasms excl. Benign	Lidocaine	Lab/Vital (%)	APTT [low]	0.13	0.04	0.09	0.21	0.11	0.11	0	0.31	1
Neoplasms excl. Benign	Lidocaine	Lab/Vital (%)	APTT - SL [low]	0.13	0.04	0.09	0.21	0.11	0.11	0	0.31	1
Neoplasms excl. Benign	Lidocaine	Lab/Vital (%)	CALCIUM [high]	0.09	0.02	0.07	0.15	0.07	0.06	0.01	0.23	1
Neoplasms excl. Benign	Lidocaine	Lab/Vital (%)	U-CALCIUM (RANDOM) [high]	0.09	0.02	0.07	0.15	0.07	0.06	0.01	0.23	1
Neoplasms excl. Benign	Lidocaine	Lab/Vital (%)	HEMATOCRIT [high]	0.01	0.01	0.01	0.08	0.01	0.01	0	0.1	1
Neoplasms excl. Benign	Lidocaine	Lab/Vital (%)	GLUCOSE (POCT) [high]	0.73	0.42	0.31	0.49	0.7	0.68	0.02	0.47	1
Neoplasms excl. Benign	Lidocaine	Lab/Vital (%)	GLUCOSE [high]	0.73	0.42	0.31	0.49	0.7	0.68	0.02	0.47	1
Neoplasms excl. Benign	Lidocaine	Lab/Vital (%)	LYMPHOCYTE # [high]	0.02	0.01	0.01	0.08	0.01	0.01	0	0.11	1
Neoplasms excl. Benign	Lidocaine	Lab/Vital (%)	llow_26499-4	0.13	0.04	0.09	0.19	0.1	0.1	0.01	0.3	1
Neoplasms excl. Benign	Lidocaine	Lab/Vital (%)	NEUTROPHIL % [low]	0.07	0.02	0.04	0.15	0.05	0.05	0.01	0.21	1
Neoplasms excl. Benign	Lidocaine	Lab/Vital (%)	PLATELET [high]	0.11	0.03	0.08	0.17	0.09	0.09	0	0.29	1
Neoplasms excl. Benign	Lidocaine	Lab/Vital (%)	PLATELET [low]	0.36	0.16	0.2	0.36	0.33	0.32	0.01	0.47	0
Neoplasms excl. Benign	Lidocaine	Lab/Vital (%)	MEAN CORP. HGB [high]	0.25	0.14	0.11	0.35	0.23	0.22	0.01	0.42	0
Neoplasms excl. Benign	Lidocaine	Lab/Vital (%)	INR [high]	0.33	0.13	0.2	0.33	0.31	0.31	0	0.46	1
Neoplasms excl. Benign	Lidocaine	Lab/Vital (%)	INR - SL [high]	0.33	0.13	0.2	0.33	0.31	0.31	0	0.46	1
Neoplasms excl. Benign	Lidocaine	Lab/Vital (%)	INR (POCT) [high]	0.33	0.13	0.2	0.33	0.31	0.31	0	0.46	1
Neoplasms excl. Benign	Lidocaine	Lab/Vital (%)	WHITE BLOOD CELL [low]	0.25	0.1	0.15	0.3	0.22	0.21	0.01	0.41	1
Neoplasms excl. Benign	Lidocaine	Lab/Vital (%)	WBC [low]	0.25	0.1	0.15	0.3	0.22	0.21	0.01	0.41	1
Neoplasms excl. Benign	Lidocaine	Lab/Vital (%)	ALK.PHOSPHATASE [high]	0.32	0.11	0.21	0.32	0.27	0.26	0.01	0.44	1
Neoplasms excl. Benign	Lidocaine	Lab/Vital (%)	EOSINOPHIL % [low]	0.52	0.2	0.32	0.4	0.47	0.46	0.01	0.5	1
Neoplasms excl. Benign	Lidocaine	Lab/Vital (%)	HEMOGLOBIN [low]	0.64	0.31	0.33	0.46	0.6	0.6	0.01	0.49	1
Neoplasms excl. Benign	Lidocaine	Lab/Vital (%)	HGB (POCT) [low]	0.64	0.31	0.33	0.46	0.6	0.6	0.01	0.49	1
Neoplasms excl. Benign	Lidocaine	Lab/Vital (%)	MONOCYTE # [high]	0.12	0.03	0.09	0.18	0.1	0.09	0.01	0.28	1
Neoplasms excl. Benign	Lidocaine	Lab/Vital (%)	LYMPHOCYTE % [high]	0.12	0.03	0.09	0.18	0.1	0.09	0.01	0.28	1
Neoplasms excl. Benign	Lidocaine	Lab/Vital (%)	MONOCYTE [high]	0.12	0.03	0.09	0.18	0.1	0.09	0.01	0.28	1
Neoplasms excl. Benign	Lidocaine	Lab/Vital (%)	Systolic Blood Pressure [high]	0.92	0.66	0.26	0.47	0.9	0.89	0.01	0.32	1
Neoplasms excl. Benign	Lidocaine	Lab/Vital (%)	Diastolic Blood Pressure [high]	0.46	0.2	0.25	0.4	0.41	0.39	0.01	0.49	1
Neoplasms excl. Benign	Lidocaine	Lab/Vital (%)	PULSE [high]	0.44	0.15	0.29	0.36	0.39	0.39	0.01	0.49	1
Neoplasms excl. Benign	Lidocaine	Lab/Vital (%)	PULSE [low]	0.43	0.18	0.25	0.38	0.39	0.37	0.02	0.48	1
Neoplasms excl. Benign	Lidocaine	Lab/Vital (%)	BMI_Overweight	0.33	0.19	0.14	0.4	0.31	0.29	0.01	0.46	1
Neoplasms excl. Benign	Lidocaine	Lab/Vital (%)	O2 SATURATION [low]	0.31	0.1	0.22	0.3	0.28	0.27	0.01	0.44	1
Neoplasms excl. Benign	Nadolol	Age (y)	AGE	60.27	61.98	-1.71	13.01	60.38	60.46	-0.08	11.09	1
Neoplasms excl. Benign	Nadolol	Sex (%)	MALE	0.57	0.52	0.05	0.5	0.59	0.6	-0.01	0.49	1
Neoplasms excl. Benign	Nadolol	Race (%)	African_A	0.25	0.34	-0.08	0.47	0.24	0.25	-0.01	0.43	1
Neoplasms excl. Benign	Nadolol	Race (%)	HISPANIC	0.2	0.14	0.06	0.34	0.18	0.19	-0.01	0.4	1
Neoplasms excl. Benign	Nadolol	Medication (%)	Vancomycin	0.2	0.07	0.13	0.26	0.16	0.16	0	0.36	1
Neoplasms excl. Benign	Nadolol	Medication (%)	rivaroxaban	0.03	0	0.02	0.06	0	0	0	0.05	1
Neoplasms excl. Benign	Nadolol	Medication (%)	Verapamil	0.03	0.01	0.03	0.08	0.01	0.01	0	0.09	1
Neoplasms excl. Benign	Nadolol	Medication (%)	Ibandronate	0.03	0	0.03	0.02	0.01	0.01	0	0.09	1
Neoplasms excl. Benign	Nadolol	Medication (%)	Tenofovir	0.03	0.01	0.02	0.07	0.03	0.03	0	0.17	1
Neoplasms excl. Benign	Nadolol	Medication (%)	Aspirin	0.23	0.29	-0.06	0.45	0.23	0.21	0.02	0.41	1
Neoplasms excl. Benign	Nadolol	Medication (%)	Atenolol	0.04	0.04	0.01	0.19	0.03	0.02	0.01	0.14	1
Neoplasms excl. Benign	Nadolol	Medication (%)	Bacitracin	0.03	0.01	0.01	0.12	0.02	0.02	0.01	0.14	1
Neoplasms excl. Benign	Nadolol	Medication (%)	Betamethasone	0.03	0	0.02	0.06	0	0	0	0.05	1
Neoplasms excl. Benign	Nadolol	Medication (%)	Bisacodyl	0.12	0.05	0.07	0.21	0.08	0.08	-0.01	0.28	1
Neoplasms excl. Benign	Nadolol	Medication (%)	Mirtazapine	0.04	0.01	0.03	0.08	0.02	0.02	0	0.14	1
Neoplasms excl. Benign	Nadolol	Medication (%)	Bupivacaine	0.01	0.02	-0.01	0.12	0.01	0.01	0	0.1	1
Neoplasms excl. Benign	Nadolol	Medication (%)	Azithromycin	0.07	0.02	0.05	0.15	0.04	0.04	0	0.2	1
Neoplasms excl. Benign	Nadolol	Medication (%)	efavirenz	0.03	0	0.03	0.05	0.01	0.01	0.01	0.1	1
Neoplasms excl. Benign	Nadolol	Medication (%)	cefprozil	0.02	0	0.02	0.01	0	0	0	0.02	1
Neoplasms excl. Benign	Nadolol	Medication (%)	Cefazolin	0.13	0.1	0.03	0.3	0.11	0.12	0	0.32	1
Neoplasms excl. Benign	Nadolol	Medication (%)	Ceftriaxone	0.09	0.02	0.08	0.13	0.07	0.07	-0.01	0.26	0
Neoplasms excl. Benign	Nadolol	Medication (%)	Cetylpyridinium	0	0	0	0.04	0	0	0	0	1
Neoplasms excl. Benign	Nadolol	Medication (%)	Chlorthalidone	0.02	0	0.02	0.06	0	0	0	0.02	0
Neoplasms excl. Benign	Nadolol	Medication (%)	Cosyntropin	0	0	0	0.04	0	0	0	0	1
Neoplasms excl. Benign	Nadolol	Medication (%)	eplerenone	0.03	0	0.02	0.04	0	0	0	0.06	1
Neoplasms excl. Benign	Nadolol	Medication (%)	nabumetone	0.02	0	0.02	0.03	0	0	0	0.03	1
Neoplasms excl. Benign	Nadolol	Medication (%)	Diclofenac	0.03	0	0.02	0.07	0	0.01	0	0.08	1
Neoplasms excl. Benign	Nadolol	Medication (%)	ezetimibe	0.03	0.02	0.01	0.15	0.01	0.01	0	0.11	1
Neoplasms excl. Benign	Nadolol	Medication (%)	potassium phosphate	0.11	0.01	0.1	0.1	0.07	0.08	-0.01	0.27	1
Neoplasms excl. Benign	Nadolol	Medication (%)	Diltiazem	0.06	0.03	0.03	0.16	0.03	0.03	0	0.18	1
Neoplasms excl. Benign	Nadolol	Medication (%)	quinapril	0.03	0.01	0.02	0.07	0	0	0	0.06	1
Neoplasms excl. Benign	Nadolol	Medication (%)	Ketorolac	0.06	0.03	0.03	0.17	0.03	0.02	0.01	0.16	1
Neoplasms excl. Benign	Nadolol	Medication (%)	ranolazine	0.02	0	0.02	0.07	0	0	0	0.03	1
Neoplasms excl. Benign	Nadolol	Medication (%)	sodium sulfate	0.04	0	0.04	0.06	0.02	0.03	-0.01	0.18	0
Neoplasms excl. Benign	Nadolol	Medication (%)	trimethobenzamide	0.03	0	0.02	0.04	0	0	0	0.05	1
Neoplasms excl. Benign	Nadolol	Medication (%)	zolpidem	0.1	0.04	0.06	0.2	0.07	0.08	-0.01	0.28	0
Neoplasms excl. Benign	Nadolol	Medication (%)	meloxicam	0.02	0	0.02	0.07	0	0	0	0.03	1
Neoplasms excl. Benign	Nadolol	Medication (%)	magnesium citrate	0.03	0	0.02	0.05	0	0	0	0.04	1
Neoplasms excl. Benign	Nadolol	Medication (%)	Milrinone	0	0	0	0.07	0	0	0	0	1
Neoplasms excl. Benign	Nadolol	Medication (%)	Hydralazine	0.06	0.04	0.02	0.2	0.04	0.04	0	0.2	0
Neoplasms excl. Benign	Nadolol	Medication (%)	Immunoglobulin G	0.01	0	0.01	0.03	0.01	0	0.01	0.05	1
Neoplasms excl. Benign	Nadolol	Medication (%)	Influenza virus vaccine	0	0	0	0.03	0	0	0	0	1
Neoplasms excl. Benign	Nadolol	Medication (%)	Alprazolam	0.04	0.02	0.03	0.13	0.02	0.02	0	0.14	1
Neoplasms excl. Benign	Nadolol	Medication (%)	Lidocaine	0.12	0.03	0.09	0.17	0.07	0.07	0	0.25	1
Neoplasms excl. Benign	Nadolol	Medication (%)	Amiloride	0.03	0	0.03	0.04	0.01	0.01	0	0.1	1
Neoplasms excl. Benign	Nadolol	Medication (%)	Magnesium Sulfate	0.16	0.03	0.13	0.17	0.13	0.11	0.02	0.32	1
Neoplasms excl. Benign	Nadolol	Medication (%)	Amiodarone	0.05	0.02	0.03	0.15	0.03	0.03	0	0.17	1
Neoplasms excl. Benign	Nadolol	Medication (%)	Amoxicillin	0.08	0.02	0.06	0.13	0.03	0.04	-0.01	0.2	1
Neoplasms excl. Benign	Nadolol	Medication (%)	Naloxone	0.05	0.01	0.04	0.09	0.01	0.01	0	0.12	1
Neoplasms excl. Benign	Nadolol	Medication (%)	remifentanil	0.02	0.01	0.01	0.09	0.01	0.01	0	0.07	0
Neoplasms excl. Benign	Nadolol	Medication (%)	Neostigmine	0.07	0.03	0.03	0.17	0.04	0.04	0.01	0.19	1
Neoplasms excl. Benign	Nadolol	Medication (%)	Pramipexole	0.02	0	0.02	0.04	0	0	0	0.02	1
Neoplasms excl. Benign	Nadolol	Medication (%)	Oxycodone	0.24	0.12	0.12	0.33	0.21	0.2	0.01	0.4	1
Neoplasms excl. Benign	Nadolol	Medication (%)	rosiglitazone	0.04	0.01	0.03	0.12	0.02	0.02	0	0.12	1
Neoplasms excl. Benign	Nadolol	Medication (%)	aripiprazole	0.03	0	0.02	0.07	0	0	0	0.05	0
Neoplasms excl. Benign	Nadolol	Medication (%)	Insulin	0.65	0.3	0.36	0.46	0.61	0.57	0.04	0.49	1
Neoplasms excl. Benign	Nadolol	Disease (%)	Hepatitis	0.53	0.04	0.48	0.2	0.47	0.5	-0.03	0.5	1
Neoplasms excl. Benign	Nadolol	Disease (%)	Other and unspecified benign neoplasm	0.12	0.04	0.09	0.19	0.09	0.09	0	0.29	1
Neoplasms excl. Benign	Nadolol	Disease (%)	Other endocrine disorders	0.03	0.03	0	0.16	0.03	0.02	0.01	0.15	0
Neoplasms excl. Benign	Nadolol	Disease (%)	Other nutritional; endocrine; and metabolic disorders	0.27	0.2	0.07	0.4	0.25	0.25	0.01	0.43	1
Neoplasms excl. Benign	Nadolol	Disease (%)	Deficiency and other anemia	0.38	0.11	0.27	0.32	0.31	0.33	-0.02	0.47	1
Neoplasms excl. Benign	Nadolol	Disease (%)	Diseases of white blood cells	0.03	0.01	0.01	0.12	0.03	0.02	0	0.15	1
Neoplasms excl. Benign	Nadolol	Disease (%)	Other hematologic conditions	0.03	0	0.02	0.05	0.01	0.01	0	0.09	1
Neoplasms excl. Benign	Nadolol	Disease (%)	Cataract	0.02	0.02	0	0.14	0.01	0.02	0	0.12	1
Neoplasms excl. Benign	Nadolol	Disease (%)	Cardiac arrest and ventricular fibrillation	0	0	0	0.07	0	0	0	0.06	1
Neoplasms excl. Benign	Nadolol	Disease (%)	Peripheral and visceral atherosclerosis	0.07	0.08	0	0.26	0.06	0.06	0	0.24	1
Neoplasms excl. Benign	Nadolol	Disease (%)	Other circulatory disease	0.2	0.13	0.07	0.33	0.17	0.18	-0.01	0.38	1
Neoplasms excl. Benign	Nadolol	Disease (%)	Other lower respiratory disease	0.34	0.15	0.19	0.35	0.28	0.26	0.02	0.44	1
Neoplasms excl. Benign	Nadolol	Disease (%)	Other upper respiratory disease	0.09	0.04	0.05	0.2	0.06	0.06	0	0.23	1
Neoplasms excl. Benign	Nadolol	Disease (%)	Other liver diseases	0.81	0.04	0.77	0.2	0.78	0.77	0.01	0.42	1
Neoplasms excl. Benign	Nadolol	Disease (%)	Other gastrointestinal disorders	0.26	0.09	0.18	0.28	0.21	0.2	0	0.4	1
Neoplasms excl. Benign	Nadolol	Disease (%)	Other diseases of kidney and ureters	0.04	0.02	0.02	0.14	0.04	0.04	0	0.19	1
Neoplasms excl. Benign	Nadolol	Disease (%)	Hyperplasia of prostate	0.06	0.05	0	0.22	0.06	0.05	0.01	0.21	1
Neoplasms excl. Benign	Nadolol	Disease (%)	Other male genital disorders	0.03	0.02	0.01	0.13	0.02	0.02	-0.01	0.16	1
Neoplasms excl. Benign	Nadolol	Disease (%)	Nonmalignant breast conditions	0.01	0.01	0	0.11	0.01	0.01	0	0.08	1
Neoplasms excl. Benign	Nadolol	Disease (%)	Other female genital disorders	0.01	0.02	-0.01	0.13	0.01	0.01	0	0.11	0
Neoplasms excl. Benign	Nadolol	Disease (%)	Other skin disorders	0.08	0.04	0.04	0.21	0.06	0.06	0	0.24	1
Neoplasms excl. Benign	Nadolol	Disease (%)	Osteoarthritis	0.06	0.06	0	0.24	0.04	0.04	0	0.19	0
Neoplasms excl. Benign	Nadolol	Disease (%)	Nervous system congenital anomalies	0	0	0	0.04	0	0	0	0	1
Neoplasms excl. Benign	Nadolol	Disease (%)	Crushing injury or internal injury	0.01	0	0	0.05	0.01	0.01	0	0.09	1
Neoplasms excl. Benign	Nadolol	Disease (%)	Superficial injury; contusion	0.03	0.01	0.02	0.12	0.01	0.02	0	0.13	1
Neoplasms excl. Benign	Nadolol	Disease (%)	Fever of unknown origin	0.08	0.02	0.06	0.14	0.06	0.07	0	0.25	1
Neoplasms excl. Benign	Nadolol	Disease (%)	Lymphadenitis	0.02	0	0.02	0.06	0.01	0.01	0	0.12	1
Neoplasms excl. Benign	Nadolol	Disease (%)	Shock	0.03	0.01	0.03	0.09	0.02	0.03	0	0.16	1
Neoplasms excl. Benign	Nadolol	Disease (%)	Abdominal pain	0.19	0.06	0.14	0.23	0.16	0.15	0.02	0.35	1
Neoplasms excl. Benign	Nadolol	Disease (%)	Allergic reactions	0.04	0.02	0.03	0.12	0.03	0.04	0	0.19	0
Neoplasms excl. Benign	Nadolol	Disease (%)	"Delirium, dementia, and amnestic and other cognitive disorders"	0.04	0.03	0.01	0.17	0.03	0.04	0	0.19	1
Neoplasms excl. Benign	Nadolol	Lab/Vital (%)	APTT [low]	0.06	0.05	0.01	0.21	0.05	0.04	0.01	0.2	1
Neoplasms excl. Benign	Nadolol	Lab/Vital (%)	APTT - SL [low]	0.06	0.05	0.01	0.21	0.05	0.04	0.01	0.2	1
Neoplasms excl. Benign	Nadolol	Lab/Vital (%)	CALCIUM [high]	0.08	0.02	0.06	0.16	0.05	0.05	0	0.21	1
Neoplasms excl. Benign	Nadolol	Lab/Vital (%)	U-CALCIUM (RANDOM) [high]	0.08	0.02	0.06	0.16	0.05	0.05	0	0.21	1
Neoplasms excl. Benign	Nadolol	Lab/Vital (%)	HEMATOCRIT [high]	0.01	0.01	0.01	0.08	0.01	0.01	0	0.12	1
Neoplasms excl. Benign	Nadolol	Lab/Vital (%)	GLUCOSE (POCT) [high]	0.79	0.42	0.37	0.49	0.75	0.72	0.03	0.45	1
Neoplasms excl. Benign	Nadolol	Lab/Vital (%)	GLUCOSE [high]	0.79	0.42	0.37	0.49	0.75	0.72	0.03	0.45	1
Neoplasms excl. Benign	Nadolol	Lab/Vital (%)	LYMPHOCYTE # [high]	0.01	0.01	0	0.08	0.01	0.01	0	0.11	1
Neoplasms excl. Benign	Nadolol	Lab/Vital (%)	llow_26499-4	0.33	0.04	0.29	0.19	0.28	0.29	-0.01	0.45	1
Neoplasms excl. Benign	Nadolol	Lab/Vital (%)	NEUTROPHIL % [low]	0.09	0.02	0.07	0.15	0.09	0.09	0	0.29	1
Neoplasms excl. Benign	Nadolol	Lab/Vital (%)	PLATELET [high]	0.02	0.03	-0.01	0.18	0.01	0.01	0	0.11	1
Neoplasms excl. Benign	Nadolol	Lab/Vital (%)	PLATELET [low]	0.8	0.16	0.64	0.37	0.78	0.75	0.03	0.43	1
Neoplasms excl. Benign	Nadolol	Lab/Vital (%)	MEAN CORP. HGB [high]	0.57	0.14	0.44	0.34	0.51	0.49	0.02	0.5	1
Neoplasms excl. Benign	Nadolol	Lab/Vital (%)	INR [high]	0.71	0.13	0.58	0.34	0.66	0.65	0.01	0.48	1
Neoplasms excl. Benign	Nadolol	Lab/Vital (%)	INR - SL [high]	0.71	0.13	0.58	0.34	0.66	0.65	0.01	0.48	1
Neoplasms excl. Benign	Nadolol	Lab/Vital (%)	INR (POCT) [high]	0.71	0.13	0.58	0.34	0.66	0.65	0.01	0.48	1
Neoplasms excl. Benign	Nadolol	Lab/Vital (%)	WHITE BLOOD CELL [low]	0.64	0.1	0.54	0.3	0.6	0.59	0.02	0.49	1
Neoplasms excl. Benign	Nadolol	Lab/Vital (%)	WBC [low]	0.64	0.1	0.54	0.3	0.6	0.59	0.02	0.49	1
Neoplasms excl. Benign	Nadolol	Lab/Vital (%)	ALK.PHOSPHATASE [high]	0.64	0.12	0.52	0.32	0.59	0.57	0.02	0.5	1
Neoplasms excl. Benign	Nadolol	Lab/Vital (%)	EOSINOPHIL % [low]	0.52	0.21	0.31	0.41	0.47	0.46	0.01	0.5	1
Neoplasms excl. Benign	Nadolol	Lab/Vital (%)	HEMOGLOBIN [low]	0.82	0.32	0.49	0.47	0.78	0.74	0.04	0.44	1
Neoplasms excl. Benign	Nadolol	Lab/Vital (%)	HGB (POCT) [low]	0.82	0.32	0.49	0.47	0.78	0.74	0.04	0.44	1
Neoplasms excl. Benign	Nadolol	Lab/Vital (%)	MONOCYTE # [high]	0.14	0.04	0.11	0.18	0.13	0.14	-0.01	0.35	1
Neoplasms excl. Benign	Nadolol	Lab/Vital (%)	LYMPHOCYTE % [high]	0.14	0.04	0.11	0.18	0.13	0.14	-0.01	0.35	1
Neoplasms excl. Benign	Nadolol	Lab/Vital (%)	MONOCYTE [high]	0.14	0.04	0.11	0.18	0.13	0.14	-0.01	0.35	1
Neoplasms excl. Benign	Nadolol	Lab/Vital (%)	Systolic Blood Pressure [high]	0.89	0.66	0.23	0.47	0.87	0.85	0.02	0.36	1
Neoplasms excl. Benign	Nadolol	Lab/Vital (%)	Diastolic Blood Pressure [high]	0.24	0.21	0.03	0.41	0.25	0.23	0.02	0.42	1
Neoplasms excl. Benign	Nadolol	Lab/Vital (%)	PULSE [high]	0.33	0.16	0.17	0.37	0.31	0.3	0.01	0.46	1
Neoplasms excl. Benign	Nadolol	Lab/Vital (%)	PULSE [low]	0.49	0.18	0.3	0.39	0.45	0.41	0.04	0.49	1
Neoplasms excl. Benign	Nadolol	Lab/Vital (%)	BMI_Overweight	0.32	0.19	0.12	0.39	0.3	0.3	0	0.46	1
Neoplasms excl. Benign	Nadolol	Lab/Vital (%)	O2 SATURATION [low]	0.22	0.1	0.12	0.3	0.21	0.19	0.02	0.39	0
Neoplasms excl. Benign	Amoxicillin	Age (y)	AGE	59.42	62.18	-2.76	12.88	59.84	60.05	-0.21	13.91	1
Neoplasms excl. Benign	Amoxicillin	Sex (%)	MALE	0.51	0.52	-0.01	0.5	0.52	0.52	0	0.5	1
Neoplasms excl. Benign	Amoxicillin	Race (%)	African_A	0.34	0.34	0	0.47	0.32	0.32	0	0.47	1
Neoplasms excl. Benign	Amoxicillin	Race (%)	HISPANIC	0.1	0.14	-0.05	0.35	0.1	0.1	0	0.29	1
Neoplasms excl. Benign	Amoxicillin	Medication (%)	Vancomycin	0.18	0.07	0.11	0.26	0.16	0.16	0	0.36	1
Neoplasms excl. Benign	Amoxicillin	Medication (%)	rivaroxaban	0.01	0	0.01	0.07	0.01	0.01	0	0.08	0
Neoplasms excl. Benign	Amoxicillin	Medication (%)	Verapamil	0.01	0.01	0	0.08	0.01	0.01	0	0.08	1
Neoplasms excl. Benign	Amoxicillin	Medication (%)	Ibandronate	0.01	0	0.01	0.02	0	0	0	0.04	1
Neoplasms excl. Benign	Amoxicillin	Medication (%)	Tenofovir	0.01	0.01	0.01	0.07	0.01	0.01	0	0.11	1
Neoplasms excl. Benign	Amoxicillin	Medication (%)	Aspirin	0.35	0.3	0.05	0.46	0.33	0.31	0.02	0.46	0
Neoplasms excl. Benign	Amoxicillin	Medication (%)	Atenolol	0.07	0.04	0.03	0.19	0.06	0.06	0.01	0.23	1
Neoplasms excl. Benign	Amoxicillin	Medication (%)	Bacitracin	0.05	0.01	0.04	0.11	0.05	0.04	0	0.21	1
Neoplasms excl. Benign	Amoxicillin	Medication (%)	Betamethasone	0.03	0	0.02	0.06	0.02	0.01	0	0.12	0
Neoplasms excl. Benign	Amoxicillin	Medication (%)	Bisacodyl	0.13	0.05	0.09	0.21	0.11	0.1	0.01	0.31	1
Neoplasms excl. Benign	Amoxicillin	Medication (%)	Mirtazapine	0.02	0.01	0.01	0.08	0.01	0.01	0	0.12	1
Neoplasms excl. Benign	Amoxicillin	Medication (%)	Bupivacaine	0.04	0.02	0.02	0.12	0.03	0.03	0	0.17	1
Neoplasms excl. Benign	Amoxicillin	Medication (%)	Azithromycin	0.17	0.02	0.15	0.14	0.12	0.12	0	0.32	1
Neoplasms excl. Benign	Amoxicillin	Medication (%)	efavirenz	0.01	0	0.01	0.05	0.01	0.01	0	0.07	1
Neoplasms excl. Benign	Amoxicillin	Medication (%)	cefprozil	0	0	0	0.01	0	0	0	0.04	1
Neoplasms excl. Benign	Amoxicillin	Medication (%)	Cefazolin	0.19	0.1	0.09	0.3	0.17	0.16	0.01	0.36	0
Neoplasms excl. Benign	Amoxicillin	Medication (%)	Ceftriaxone	0.07	0.02	0.05	0.12	0.05	0.05	0	0.22	1
Neoplasms excl. Benign	Amoxicillin	Medication (%)	Cetylpyridinium	0.01	0	0	0.04	0	0	0	0.06	1
Neoplasms excl. Benign	Amoxicillin	Medication (%)	Chlorthalidone	0.01	0	0.01	0.06	0.01	0.01	0	0.1	1
Neoplasms excl. Benign	Amoxicillin	Medication (%)	Cosyntropin	0	0	0	0.04	0	0	0	0.04	1
Neoplasms excl. Benign	Amoxicillin	Medication (%)	eplerenone	0	0	0	0.04	0	0	0	0.05	1
Neoplasms excl. Benign	Amoxicillin	Medication (%)	nabumetone	0.01	0	0.01	0.03	0	0	0	0.05	1
Neoplasms excl. Benign	Amoxicillin	Medication (%)	Diclofenac	0.03	0	0.03	0.07	0.02	0.02	0	0.13	1
Neoplasms excl. Benign	Amoxicillin	Medication (%)	ezetimibe	0.04	0.02	0.02	0.15	0.04	0.03	0	0.18	1
Neoplasms excl. Benign	Amoxicillin	Medication (%)	potassium phosphate	0.04	0.01	0.03	0.1	0.03	0.03	0	0.16	1
Neoplasms excl. Benign	Amoxicillin	Medication (%)	Diltiazem	0.05	0.03	0.03	0.16	0.05	0.04	0	0.2	1
Neoplasms excl. Benign	Amoxicillin	Medication (%)	quinapril	0.03	0.01	0.02	0.07	0.02	0.02	0	0.13	1
Neoplasms excl. Benign	Amoxicillin	Medication (%)	Ketorolac	0.08	0.03	0.05	0.17	0.06	0.06	0	0.23	0
Neoplasms excl. Benign	Amoxicillin	Medication (%)	ranolazine	0.01	0	0	0.07	0	0	0	0.07	0
Neoplasms excl. Benign	Amoxicillin	Medication (%)	sodium sulfate	0.01	0	0.01	0.06	0.01	0.01	0	0.07	1
Neoplasms excl. Benign	Amoxicillin	Medication (%)	trimethobenzamide	0.01	0	0	0.04	0	0	0	0.05	1
Neoplasms excl. Benign	Amoxicillin	Medication (%)	zolpidem	0.11	0.04	0.07	0.2	0.09	0.09	0	0.29	1
Neoplasms excl. Benign	Amoxicillin	Medication (%)	meloxicam	0.03	0	0.02	0.06	0.02	0.01	0	0.12	1
Neoplasms excl. Benign	Amoxicillin	Medication (%)	magnesium citrate	0.02	0	0.01	0.05	0.01	0.01	0	0.09	1
Neoplasms excl. Benign	Amoxicillin	Medication (%)	Milrinone	0.01	0	0.01	0.07	0.01	0.01	0	0.09	1
Neoplasms excl. Benign	Amoxicillin	Medication (%)	Hydralazine	0.08	0.04	0.04	0.2	0.07	0.07	0.01	0.25	1
Neoplasms excl. Benign	Amoxicillin	Medication (%)	Immunoglobulin G	0	0	0	0.03	0	0	0	0.06	1
Neoplasms excl. Benign	Amoxicillin	Medication (%)	Influenza virus vaccine	0.01	0	0.01	0.03	0.01	0.01	0	0.07	1
Neoplasms excl. Benign	Amoxicillin	Medication (%)	Alprazolam	0.05	0.02	0.04	0.13	0.05	0.05	0	0.21	1
Neoplasms excl. Benign	Amoxicillin	Medication (%)	Lidocaine	0.11	0.03	0.08	0.17	0.08	0.07	0.01	0.26	0
Neoplasms excl. Benign	Amoxicillin	Medication (%)	Amiloride	0.01	0	0.01	0.04	0	0	0	0.07	0
Neoplasms excl. Benign	Amoxicillin	Medication (%)	Magnesium Sulfate	0.08	0.03	0.05	0.17	0.07	0.06	0.01	0.24	1
Neoplasms excl. Benign	Amoxicillin	Medication (%)	Amiodarone	0.04	0.02	0.02	0.15	0.04	0.04	0	0.19	1
Neoplasms excl. Benign	Amoxicillin	Medication (%)	Nadolol	0.01	0	0.01	0.06	0.01	0.01	0	0.09	1
Neoplasms excl. Benign	Amoxicillin	Medication (%)	Naloxone	0.03	0.01	0.02	0.09	0.02	0.02	0	0.14	1
Neoplasms excl. Benign	Amoxicillin	Medication (%)	remifentanil	0.02	0.01	0.02	0.09	0.02	0.02	0	0.13	1
Neoplasms excl. Benign	Amoxicillin	Medication (%)	Neostigmine	0.09	0.03	0.06	0.17	0.07	0.07	0.01	0.25	1
Neoplasms excl. Benign	Amoxicillin	Medication (%)	Pramipexole	0.01	0	0.01	0.04	0	0	0	0.07	1
Neoplasms excl. Benign	Amoxicillin	Medication (%)	Oxycodone	0.33	0.12	0.21	0.32	0.3	0.28	0.01	0.45	1
Neoplasms excl. Benign	Amoxicillin	Medication (%)	rosiglitazone	0.03	0.01	0.01	0.12	0.02	0.02	0	0.13	1
Neoplasms excl. Benign	Amoxicillin	Medication (%)	aripiprazole	0.01	0	0.01	0.07	0.01	0.01	0	0.07	1
Neoplasms excl. Benign	Amoxicillin	Medication (%)	Insulin	0.44	0.3	0.14	0.46	0.43	0.41	0.02	0.49	1
Neoplasms excl. Benign	Amoxicillin	Disease (%)	Hepatitis	0.08	0.05	0.03	0.21	0.07	0.07	0	0.25	1
Neoplasms excl. Benign	Amoxicillin	Disease (%)	Other and unspecified benign neoplasm	0.11	0.04	0.07	0.19	0.08	0.08	0.01	0.27	1
Neoplasms excl. Benign	Amoxicillin	Disease (%)	Other endocrine disorders	0.07	0.03	0.05	0.16	0.05	0.05	0	0.22	1
Neoplasms excl. Benign	Amoxicillin	Disease (%)	Other nutritional; endocrine; and metabolic disorders	0.37	0.2	0.17	0.4	0.33	0.32	0.01	0.46	1
Neoplasms excl. Benign	Amoxicillin	Disease (%)	Deficiency and other anemia	0.33	0.11	0.22	0.31	0.28	0.27	0.01	0.44	1
Neoplasms excl. Benign	Amoxicillin	Disease (%)	Diseases of white blood cells	0.06	0.01	0.05	0.11	0.05	0.04	0	0.2	1
Neoplasms excl. Benign	Amoxicillin	Disease (%)	Other hematologic conditions	0.01	0	0.01	0.05	0.01	0.01	0	0.1	0
Neoplasms excl. Benign	Amoxicillin	Disease (%)	Cataract	0.05	0.02	0.03	0.14	0.04	0.03	0	0.18	1
Neoplasms excl. Benign	Amoxicillin	Disease (%)	Cardiac arrest and ventricular fibrillation	0.01	0.01	0	0.07	0.01	0.01	0	0.07	1
Neoplasms excl. Benign	Amoxicillin	Disease (%)	Peripheral and visceral atherosclerosis	0.14	0.08	0.06	0.26	0.13	0.12	0.01	0.32	1
Neoplasms excl. Benign	Amoxicillin	Disease (%)	Other circulatory disease	0.2	0.13	0.07	0.33	0.18	0.17	0.01	0.38	0
Neoplasms excl. Benign	Amoxicillin	Disease (%)	Other lower respiratory disease	0.34	0.15	0.19	0.35	0.29	0.28	0.01	0.45	1
Neoplasms excl. Benign	Amoxicillin	Disease (%)	Other upper respiratory disease	0.18	0.04	0.14	0.2	0.14	0.13	0.01	0.34	1
Neoplasms excl. Benign	Amoxicillin	Disease (%)	Other liver diseases	0.11	0.05	0.06	0.21	0.09	0.09	0	0.28	1
Neoplasms excl. Benign	Amoxicillin	Disease (%)	Other gastrointestinal disorders	0.27	0.08	0.18	0.28	0.22	0.21	0.01	0.41	1
Neoplasms excl. Benign	Amoxicillin	Disease (%)	Other diseases of kidney and ureters	0.07	0.02	0.05	0.14	0.05	0.05	0	0.23	1
Neoplasms excl. Benign	Amoxicillin	Disease (%)	Hyperplasia of prostate	0.1	0.05	0.05	0.22	0.09	0.09	0	0.28	1
Neoplasms excl. Benign	Amoxicillin	Disease (%)	Other male genital disorders	0.06	0.02	0.04	0.13	0.04	0.04	0	0.2	1
Neoplasms excl. Benign	Amoxicillin	Disease (%)	Nonmalignant breast conditions	0.04	0.01	0.03	0.11	0.03	0.03	0	0.17	1
Neoplasms excl. Benign	Amoxicillin	Disease (%)	Other female genital disorders	0.06	0.02	0.04	0.13	0.05	0.05	0	0.21	1
Neoplasms excl. Benign	Amoxicillin	Disease (%)	Other skin disorders	0.19	0.04	0.15	0.2	0.14	0.13	0.01	0.34	1
Neoplasms excl. Benign	Amoxicillin	Disease (%)	Osteoarthritis	0.13	0.06	0.07	0.24	0.1	0.1	0	0.3	1
Neoplasms excl. Benign	Amoxicillin	Disease (%)	Nervous system congenital anomalies	0.01	0	0	0.04	0	0	0	0.07	1
Neoplasms excl. Benign	Amoxicillin	Disease (%)	Crushing injury or internal injury	0.01	0	0	0.05	0.01	0.01	0	0.08	1
Neoplasms excl. Benign	Amoxicillin	Disease (%)	Superficial injury; contusion	0.07	0.01	0.05	0.12	0.05	0.05	0	0.21	0
Neoplasms excl. Benign	Amoxicillin	Disease (%)	Fever of unknown origin	0.1	0.02	0.08	0.13	0.08	0.07	0	0.26	1
Neoplasms excl. Benign	Amoxicillin	Disease (%)	Lymphadenitis	0.02	0	0.01	0.06	0.01	0.01	0	0.11	1
Neoplasms excl. Benign	Amoxicillin	Disease (%)	Shock	0.01	0.01	0.01	0.09	0.01	0.01	0	0.11	1
Neoplasms excl. Benign	Amoxicillin	Disease (%)	Abdominal pain	0.19	0.05	0.14	0.23	0.15	0.14	0.01	0.35	1
Neoplasms excl. Benign	Amoxicillin	Disease (%)	Allergic reactions	0.07	0.01	0.06	0.12	0.05	0.05	0	0.21	1
Neoplasms excl. Benign	Amoxicillin	Disease (%)	"Delirium, dementia, and amnestic and other cognitive disorders"	0.06	0.03	0.03	0.17	0.05	0.05	0	0.22	1
Neoplasms excl. Benign	Amoxicillin	Lab/Vital (%)	APTT [low]	0.09	0.05	0.05	0.21	0.08	0.08	0	0.27	1
Neoplasms excl. Benign	Amoxicillin	Lab/Vital (%)	APTT - SL [low]	0.09	0.05	0.05	0.21	0.08	0.08	0	0.27	1
Neoplasms excl. Benign	Amoxicillin	Lab/Vital (%)	CALCIUM [high]	0.09	0.02	0.06	0.15	0.07	0.06	0	0.24	1
Neoplasms excl. Benign	Amoxicillin	Lab/Vital (%)	U-CALCIUM (RANDOM) [high]	0.09	0.02	0.06	0.15	0.07	0.06	0	0.24	1
Neoplasms excl. Benign	Amoxicillin	Lab/Vital (%)	HEMATOCRIT [high]	0.02	0.01	0.01	0.07	0.01	0.01	0	0.12	1
Neoplasms excl. Benign	Amoxicillin	Lab/Vital (%)	GLUCOSE (POCT) [high]	0.6	0.43	0.18	0.49	0.58	0.56	0.02	0.5	1
Neoplasms excl. Benign	Amoxicillin	Lab/Vital (%)	GLUCOSE [high]	0.6	0.43	0.18	0.49	0.58	0.56	0.02	0.5	1
Neoplasms excl. Benign	Amoxicillin	Lab/Vital (%)	LYMPHOCYTE # [high]	0.01	0.01	0.01	0.08	0.01	0.01	0	0.11	0
Neoplasms excl. Benign	Amoxicillin	Lab/Vital (%)	llow_26499-4	0.11	0.04	0.07	0.2	0.09	0.09	0.01	0.28	1
Neoplasms excl. Benign	Amoxicillin	Lab/Vital (%)	NEUTROPHIL % [low]	0.06	0.02	0.04	0.15	0.05	0.05	0	0.21	1
Neoplasms excl. Benign	Amoxicillin	Lab/Vital (%)	PLATELET [high]	0.09	0.03	0.06	0.18	0.08	0.08	0	0.27	0
Neoplasms excl. Benign	Amoxicillin	Lab/Vital (%)	PLATELET [low]	0.27	0.17	0.1	0.37	0.25	0.24	0.01	0.43	0
Neoplasms excl. Benign	Amoxicillin	Lab/Vital (%)	MEAN CORP. HGB [high]	0.21	0.14	0.07	0.35	0.2	0.19	0	0.4	1
Neoplasms excl. Benign	Amoxicillin	Lab/Vital (%)	INR [high]	0.24	0.14	0.1	0.34	0.23	0.22	0.01	0.41	1
Neoplasms excl. Benign	Amoxicillin	Lab/Vital (%)	INR - SL [high]	0.24	0.14	0.1	0.34	0.23	0.22	0.01	0.41	1
Neoplasms excl. Benign	Amoxicillin	Lab/Vital (%)	INR (POCT) [high]	0.24	0.14	0.1	0.34	0.23	0.22	0.01	0.41	1
Neoplasms excl. Benign	Amoxicillin	Lab/Vital (%)	WHITE BLOOD CELL [low]	0.2	0.11	0.1	0.31	0.18	0.18	0.01	0.38	1
Neoplasms excl. Benign	Amoxicillin	Lab/Vital (%)	WBC [low]	0.2	0.11	0.1	0.31	0.18	0.18	0.01	0.38	1
Neoplasms excl. Benign	Amoxicillin	Lab/Vital (%)	ALK.PHOSPHATASE [high]	0.26	0.12	0.14	0.32	0.23	0.22	0.01	0.42	1
Neoplasms excl. Benign	Amoxicillin	Lab/Vital (%)	EOSINOPHIL % [low]	0.41	0.21	0.19	0.41	0.37	0.37	0.01	0.48	1
Neoplasms excl. Benign	Amoxicillin	Lab/Vital (%)	HEMOGLOBIN [low]	0.48	0.33	0.15	0.47	0.45	0.44	0.01	0.5	1
Neoplasms excl. Benign	Amoxicillin	Lab/Vital (%)	HGB (POCT) [low]	0.48	0.33	0.15	0.47	0.45	0.44	0.01	0.5	1
Neoplasms excl. Benign	Amoxicillin	Lab/Vital (%)	MONOCYTE # [high]	0.1	0.04	0.07	0.18	0.09	0.08	0.01	0.27	1
Neoplasms excl. Benign	Amoxicillin	Lab/Vital (%)	LYMPHOCYTE % [high]	0.1	0.04	0.07	0.18	0.09	0.08	0.01	0.27	1
Neoplasms excl. Benign	Amoxicillin	Lab/Vital (%)	MONOCYTE [high]	0.1	0.04	0.07	0.18	0.09	0.08	0.01	0.27	1
Neoplasms excl. Benign	Amoxicillin	Lab/Vital (%)	Systolic Blood Pressure [high]	0.94	0.66	0.28	0.47	0.93	0.91	0.02	0.28	0
Neoplasms excl. Benign	Amoxicillin	Lab/Vital (%)	Diastolic Blood Pressure [high]	0.42	0.21	0.21	0.41	0.38	0.37	0.01	0.48	1
Neoplasms excl. Benign	Amoxicillin	Lab/Vital (%)	PULSE [high]	0.39	0.16	0.23	0.36	0.35	0.34	0.01	0.47	0
Neoplasms excl. Benign	Amoxicillin	Lab/Vital (%)	PULSE [low]	0.34	0.19	0.15	0.39	0.31	0.3	0.01	0.46	1
Neoplasms excl. Benign	Amoxicillin	Lab/Vital (%)	BMI_Overweight	0.36	0.19	0.16	0.39	0.33	0.32	0.01	0.47	1
Neoplasms excl. Benign	Amoxicillin	Lab/Vital (%)	O2 SATURATION [low]	0.24	0.1	0.13	0.3	0.22	0.21	0.01	0.41	1
Neoplasms excl. Benign	Oxycodone	Age (y)	AGE	60.62	62.49	-1.87	12.87	61.36	61.71	-0.36	13.42	1
Neoplasms excl. Benign	Oxycodone	Sex (%)	MALE	0.5	0.53	-0.02	0.5	0.52	0.53	-0.01	0.5	1
Neoplasms excl. Benign	Oxycodone	Race (%)	African_A	0.42	0.3	0.12	0.46	0.39	0.39	0.01	0.49	1
Neoplasms excl. Benign	Oxycodone	Race (%)	HISPANIC	0.12	0.15	-0.03	0.35	0.13	0.13	0	0.34	1
Neoplasms excl. Benign	Oxycodone	Medication (%)	Vancomycin	0.19	0.05	0.14	0.22	0.16	0.14	0.01	0.35	1
Neoplasms excl. Benign	Oxycodone	Medication (%)	rivaroxaban	0.01	0	0.01	0.06	0.01	0.01	0	0.08	0
Neoplasms excl. Benign	Oxycodone	Medication (%)	Verapamil	0.01	0.01	0.01	0.07	0.01	0.01	0	0.09	1
Neoplasms excl. Benign	Oxycodone	Medication (%)	Ibandronate	0	0	0	0.02	0	0	0	0.03	0
Neoplasms excl. Benign	Oxycodone	Medication (%)	Tenofovir	0.01	0	0.01	0.07	0.01	0.01	0	0.1	1
Neoplasms excl. Benign	Oxycodone	Medication (%)	Aspirin	0.49	0.27	0.23	0.44	0.46	0.46	0	0.5	0
Neoplasms excl. Benign	Oxycodone	Medication (%)	Atenolol	0.06	0.04	0.03	0.18	0.05	0.05	0	0.22	1
Neoplasms excl. Benign	Oxycodone	Medication (%)	Bacitracin	0.04	0.01	0.03	0.1	0.03	0.03	0	0.16	1
Neoplasms excl. Benign	Oxycodone	Medication (%)	Betamethasone	0.01	0	0.01	0.06	0.01	0.01	0	0.08	1
Neoplasms excl. Benign	Oxycodone	Medication (%)	Bisacodyl	0.14	0.03	0.11	0.18	0.1	0.08	0.02	0.28	1
Neoplasms excl. Benign	Oxycodone	Medication (%)	Mirtazapine	0.01	0.01	0.01	0.07	0.01	0.01	0	0.1	1
Neoplasms excl. Benign	Oxycodone	Medication (%)	Bupivacaine	0.06	0.01	0.05	0.09	0.03	0.02	0.01	0.15	1
Neoplasms excl. Benign	Oxycodone	Medication (%)	Azithromycin	0.07	0.02	0.04	0.15	0.05	0.04	0	0.2	1
Neoplasms excl. Benign	Oxycodone	Medication (%)	efavirenz	0.01	0	0	0.04	0	0	0	0.06	1
Neoplasms excl. Benign	Oxycodone	Medication (%)	cefprozil	0	0	0	0.01	0	0	0	0.02	1
Neoplasms excl. Benign	Oxycodone	Medication (%)	Cefazolin	0.28	0.07	0.21	0.26	0.2	0.18	0.03	0.38	1
Neoplasms excl. Benign	Oxycodone	Medication (%)	Ceftriaxone	0.06	0.01	0.04	0.1	0.04	0.03	0.01	0.17	1
Neoplasms excl. Benign	Oxycodone	Medication (%)	Cetylpyridinium	0.01	0	0.01	0.02	0	0	0	0.04	1
Neoplasms excl. Benign	Oxycodone	Medication (%)	Chlorthalidone	0.01	0	0	0.06	0.01	0.01	0	0.08	1
Neoplasms excl. Benign	Oxycodone	Medication (%)	Cosyntropin	0	0	0	0.03	0	0	0	0.05	1
Neoplasms excl. Benign	Oxycodone	Medication (%)	eplerenone	0	0	0	0.03	0	0	0	0.05	1
Neoplasms excl. Benign	Oxycodone	Medication (%)	nabumetone	0	0	0	0.02	0	0	0	0.03	1
Neoplasms excl. Benign	Oxycodone	Medication (%)	Diclofenac	0.02	0	0.01	0.07	0.01	0.01	0	0.09	1
Neoplasms excl. Benign	Oxycodone	Medication (%)	ezetimibe	0.04	0.02	0.02	0.14	0.04	0.03	0	0.18	1
Neoplasms excl. Benign	Oxycodone	Medication (%)	potassium phosphate	0.03	0.01	0.02	0.09	0.02	0.02	0	0.14	1
Neoplasms excl. Benign	Oxycodone	Medication (%)	Diltiazem	0.06	0.02	0.04	0.14	0.05	0.05	0	0.21	1
Neoplasms excl. Benign	Oxycodone	Medication (%)	quinapril	0.01	0.01	0	0.08	0.01	0.01	0	0.08	1
Neoplasms excl. Benign	Oxycodone	Medication (%)	Ketorolac	0.11	0.02	0.1	0.14	0.08	0.06	0.02	0.24	1
Neoplasms excl. Benign	Oxycodone	Medication (%)	ranolazine	0.01	0	0.01	0.06	0.01	0.01	0	0.09	1
Neoplasms excl. Benign	Oxycodone	Medication (%)	sodium sulfate	0.01	0	0.01	0.06	0.01	0.01	0	0.08	1
Neoplasms excl. Benign	Oxycodone	Medication (%)	trimethobenzamide	0	0	0	0.04	0	0	0	0.05	1
Neoplasms excl. Benign	Oxycodone	Medication (%)	zolpidem	0.13	0.03	0.1	0.17	0.09	0.07	0.01	0.26	1
Neoplasms excl. Benign	Oxycodone	Medication (%)	meloxicam	0.01	0	0.01	0.06	0.01	0.01	0	0.08	1
Neoplasms excl. Benign	Oxycodone	Medication (%)	magnesium citrate	0.01	0	0.01	0.04	0	0	0	0.06	1
Neoplasms excl. Benign	Oxycodone	Medication (%)	Milrinone	0.01	0	0.01	0.06	0.01	0.01	0	0.09	1
Neoplasms excl. Benign	Oxycodone	Medication (%)	Hydralazine	0.12	0.03	0.08	0.18	0.09	0.08	0.01	0.27	0
Neoplasms excl. Benign	Oxycodone	Medication (%)	Immunoglobulin G	0	0	0	0.02	0	0	0	0.04	1
Neoplasms excl. Benign	Oxycodone	Medication (%)	Influenza virus vaccine	0	0	0	0.03	0	0	0	0.04	1
Neoplasms excl. Benign	Oxycodone	Medication (%)	Alprazolam	0.04	0.01	0.02	0.12	0.03	0.03	0	0.17	1
Neoplasms excl. Benign	Oxycodone	Medication (%)	Lidocaine	0.11	0.02	0.09	0.14	0.06	0.05	0.02	0.21	1
Neoplasms excl. Benign	Oxycodone	Medication (%)	Amiloride	0	0	0	0.03	0	0	0	0.05	0
Neoplasms excl. Benign	Oxycodone	Medication (%)	Magnesium Sulfate	0.08	0.03	0.06	0.16	0.07	0.06	0.01	0.24	1
Neoplasms excl. Benign	Oxycodone	Medication (%)	Amiodarone	0.05	0.02	0.03	0.14	0.04	0.04	0	0.21	1
Neoplasms excl. Benign	Oxycodone	Medication (%)	Nadolol	0.01	0	0.01	0.06	0.01	0.01	0	0.08	1
Neoplasms excl. Benign	Oxycodone	Medication (%)	Amoxicillin	0.06	0.01	0.04	0.12	0.04	0.03	0.01	0.18	0
Neoplasms excl. Benign	Oxycodone	Medication (%)	Naloxone	0.04	0	0.03	0.05	0.02	0.01	0.01	0.1	1
Neoplasms excl. Benign	Oxycodone	Medication (%)	remifentanil	0.04	0.01	0.03	0.07	0.02	0.01	0	0.12	1
Neoplasms excl. Benign	Oxycodone	Medication (%)	Neostigmine	0.13	0.02	0.11	0.14	0.08	0.06	0.02	0.23	1
Neoplasms excl. Benign	Oxycodone	Medication (%)	Pramipexole	0	0	0	0.03	0	0	0	0.05	1
Neoplasms excl. Benign	Oxycodone	Medication (%)	rosiglitazone	0.03	0.01	0.02	0.11	0.02	0.02	0	0.15	1
Neoplasms excl. Benign	Oxycodone	Medication (%)	aripiprazole	0.01	0	0	0.07	0.01	0.01	0	0.08	1
Neoplasms excl. Benign	Oxycodone	Medication (%)	Insulin	0.58	0.26	0.32	0.44	0.52	0.52	0	0.5	1
Neoplasms excl. Benign	Oxycodone	Disease (%)	Hepatitis	0.08	0.04	0.03	0.2	0.07	0.06	0	0.24	1
Neoplasms excl. Benign	Oxycodone	Disease (%)	Other and unspecified benign neoplasm	0.08	0.04	0.05	0.19	0.06	0.05	0.01	0.22	1
Neoplasms excl. Benign	Oxycodone	Disease (%)	Other endocrine disorders	0.06	0.02	0.03	0.15	0.04	0.04	0	0.18	1
Neoplasms excl. Benign	Oxycodone	Disease (%)	Other nutritional; endocrine; and metabolic disorders	0.36	0.18	0.18	0.39	0.3	0.27	0.02	0.45	1
Neoplasms excl. Benign	Oxycodone	Disease (%)	Deficiency and other anemia	0.24	0.1	0.13	0.31	0.18	0.17	0.01	0.37	1
Neoplasms excl. Benign	Oxycodone	Disease (%)	Diseases of white blood cells	0.04	0.01	0.03	0.11	0.03	0.03	0	0.16	1
Neoplasms excl. Benign	Oxycodone	Disease (%)	Other hematologic conditions	0.01	0	0.01	0.05	0.01	0	0	0.07	1
Neoplasms excl. Benign	Oxycodone	Disease (%)	Cataract	0.04	0.02	0.02	0.15	0.03	0.02	0	0.15	1
Neoplasms excl. Benign	Oxycodone	Disease (%)	Cardiac arrest and ventricular fibrillation	0.01	0	0.01	0.07	0.01	0.01	0	0.1	1
Neoplasms excl. Benign	Oxycodone	Disease (%)	Peripheral and visceral atherosclerosis	0.16	0.06	0.09	0.24	0.13	0.13	0	0.33	1
Neoplasms excl. Benign	Oxycodone	Disease (%)	Other circulatory disease	0.23	0.12	0.11	0.32	0.2	0.19	0.01	0.39	1
Neoplasms excl. Benign	Oxycodone	Disease (%)	Other lower respiratory disease	0.28	0.14	0.14	0.35	0.24	0.22	0.02	0.42	1
Neoplasms excl. Benign	Oxycodone	Disease (%)	Other upper respiratory disease	0.1	0.04	0.05	0.2	0.07	0.06	0.01	0.24	1
Neoplasms excl. Benign	Oxycodone	Disease (%)	Other liver diseases	0.09	0.05	0.04	0.21	0.07	0.07	0.01	0.25	1
Neoplasms excl. Benign	Oxycodone	Disease (%)	Other gastrointestinal disorders	0.23	0.07	0.16	0.26	0.16	0.14	0.02	0.35	1
Neoplasms excl. Benign	Oxycodone	Disease (%)	Other diseases of kidney and ureters	0.06	0.02	0.04	0.13	0.04	0.03	0.01	0.18	1
Neoplasms excl. Benign	Oxycodone	Disease (%)	Hyperplasia of prostate	0.09	0.05	0.04	0.22	0.07	0.07	0	0.26	1
Neoplasms excl. Benign	Oxycodone	Disease (%)	Other male genital disorders	0.03	0.02	0.02	0.13	0.03	0.02	0	0.15	1
Neoplasms excl. Benign	Oxycodone	Disease (%)	Nonmalignant breast conditions	0.03	0.01	0.02	0.11	0.02	0.02	0	0.13	1
Neoplasms excl. Benign	Oxycodone	Disease (%)	Other female genital disorders	0.05	0.01	0.04	0.12	0.03	0.03	0.01	0.16	0
Neoplasms excl. Benign	Oxycodone	Disease (%)	Other skin disorders	0.12	0.04	0.08	0.2	0.08	0.07	0.01	0.26	1
Neoplasms excl. Benign	Oxycodone	Disease (%)	Osteoarthritis	0.14	0.05	0.09	0.22	0.1	0.09	0.01	0.28	1
Neoplasms excl. Benign	Oxycodone	Disease (%)	Nervous system congenital anomalies	0	0	0	0.03	0	0	0	0.05	1
Neoplasms excl. Benign	Oxycodone	Disease (%)	Crushing injury or internal injury	0.01	0	0.01	0.04	0.01	0	0	0.07	1
Neoplasms excl. Benign	Oxycodone	Disease (%)	Superficial injury; contusion	0.05	0.01	0.03	0.11	0.03	0.03	0.01	0.16	1
Neoplasms excl. Benign	Oxycodone	Disease (%)	Fever of unknown origin	0.06	0.01	0.05	0.12	0.04	0.03	0.01	0.18	1
Neoplasms excl. Benign	Oxycodone	Disease (%)	Lymphadenitis	0.01	0	0	0.06	0.01	0.01	0	0.07	0
Neoplasms excl. Benign	Oxycodone	Disease (%)	Shock	0.02	0.01	0.01	0.08	0.02	0.02	0	0.12	1
Neoplasms excl. Benign	Oxycodone	Disease (%)	Abdominal pain	0.17	0.04	0.12	0.21	0.12	0.1	0.02	0.3	1
Neoplasms excl. Benign	Oxycodone	Disease (%)	Allergic reactions	0.04	0.01	0.03	0.12	0.03	0.02	0	0.15	1
Neoplasms excl. Benign	Oxycodone	Disease (%)	"Delirium, dementia, and amnestic and other cognitive disorders"	0.05	0.03	0.02	0.17	0.04	0.04	0	0.2	1
Neoplasms excl. Benign	Oxycodone	Lab/Vital (%)	APTT [low]	0.11	0.04	0.07	0.2	0.09	0.08	0.01	0.27	1
Neoplasms excl. Benign	Oxycodone	Lab/Vital (%)	APTT - SL [low]	0.11	0.04	0.07	0.2	0.09	0.08	0.01	0.27	1
Neoplasms excl. Benign	Oxycodone	Lab/Vital (%)	CALCIUM [high]	0.07	0.02	0.05	0.14	0.05	0.04	0.01	0.2	1
Neoplasms excl. Benign	Oxycodone	Lab/Vital (%)	U-CALCIUM (RANDOM) [high]	0.07	0.02	0.05	0.14	0.05	0.04	0.01	0.2	1
Neoplasms excl. Benign	Oxycodone	Lab/Vital (%)	HEMATOCRIT [high]	0.01	0.01	0.01	0.07	0.01	0.01	0	0.09	1
Neoplasms excl. Benign	Oxycodone	Lab/Vital (%)	GLUCOSE (POCT) [high]	0.75	0.37	0.38	0.48	0.69	0.68	0.01	0.47	1
Neoplasms excl. Benign	Oxycodone	Lab/Vital (%)	GLUCOSE [high]	0.75	0.37	0.38	0.48	0.69	0.68	0.01	0.47	1
Neoplasms excl. Benign	Oxycodone	Lab/Vital (%)	LYMPHOCYTE # [high]	0.01	0.01	0.01	0.08	0.01	0.01	0	0.1	1
Neoplasms excl. Benign	Oxycodone	Lab/Vital (%)	llow_26499-4	0.1	0.04	0.06	0.19	0.08	0.07	0.01	0.26	1
Neoplasms excl. Benign	Oxycodone	Lab/Vital (%)	NEUTROPHIL % [low]	0.05	0.02	0.03	0.14	0.04	0.04	0	0.19	1
Neoplasms excl. Benign	Oxycodone	Lab/Vital (%)	PLATELET [high]	0.08	0.02	0.06	0.15	0.06	0.06	0.01	0.23	0
Neoplasms excl. Benign	Oxycodone	Lab/Vital (%)	PLATELET [low]	0.32	0.15	0.17	0.35	0.28	0.27	0.01	0.44	0
Neoplasms excl. Benign	Oxycodone	Lab/Vital (%)	MEAN CORP. HGB [high]	0.24	0.13	0.11	0.33	0.22	0.2	0.01	0.4	1
Neoplasms excl. Benign	Oxycodone	Lab/Vital (%)	INR [high]	0.28	0.11	0.17	0.31	0.25	0.23	0.01	0.42	1
Neoplasms excl. Benign	Oxycodone	Lab/Vital (%)	INR - SL [high]	0.28	0.11	0.17	0.31	0.25	0.23	0.01	0.42	1
Neoplasms excl. Benign	Oxycodone	Lab/Vital (%)	INR (POCT) [high]	0.28	0.11	0.17	0.31	0.25	0.23	0.01	0.42	1
Neoplasms excl. Benign	Oxycodone	Lab/Vital (%)	WHITE BLOOD CELL [low]	0.21	0.1	0.11	0.3	0.18	0.17	0.01	0.38	0
Neoplasms excl. Benign	Oxycodone	Lab/Vital (%)	WBC [low]	0.21	0.1	0.11	0.3	0.18	0.17	0.01	0.38	0
Neoplasms excl. Benign	Oxycodone	Lab/Vital (%)	ALK.PHOSPHATASE [high]	0.25	0.1	0.14	0.3	0.2	0.18	0.02	0.39	1
Neoplasms excl. Benign	Oxycodone	Lab/Vital (%)	EOSINOPHIL % [low]	0.47	0.17	0.29	0.38	0.38	0.36	0.02	0.48	1
Neoplasms excl. Benign	Oxycodone	Lab/Vital (%)	HEMOGLOBIN [low]	0.63	0.27	0.36	0.44	0.55	0.53	0.02	0.5	1
Neoplasms excl. Benign	Oxycodone	Lab/Vital (%)	HGB (POCT) [low]	0.63	0.27	0.36	0.44	0.55	0.53	0.02	0.5	1
Neoplasms excl. Benign	Oxycodone	Lab/Vital (%)	MONOCYTE # [high]	0.09	0.03	0.06	0.17	0.07	0.06	0.01	0.25	1
Neoplasms excl. Benign	Oxycodone	Lab/Vital (%)	LYMPHOCYTE % [high]	0.09	0.03	0.06	0.17	0.07	0.06	0.01	0.25	1
Neoplasms excl. Benign	Oxycodone	Lab/Vital (%)	MONOCYTE [high]	0.09	0.03	0.06	0.17	0.07	0.06	0.01	0.25	1
Neoplasms excl. Benign	Oxycodone	Lab/Vital (%)	Systolic Blood Pressure [high]	0.94	0.63	0.3	0.48	0.92	0.91	0	0.28	1
Neoplasms excl. Benign	Oxycodone	Lab/Vital (%)	Diastolic Blood Pressure [high]	0.45	0.18	0.27	0.38	0.38	0.37	0.01	0.48	0
Neoplasms excl. Benign	Oxycodone	Lab/Vital (%)	PULSE [high]	0.39	0.13	0.27	0.33	0.32	0.3	0.02	0.46	1
Neoplasms excl. Benign	Oxycodone	Lab/Vital (%)	PULSE [low]	0.39	0.16	0.23	0.37	0.34	0.32	0.01	0.47	1
Neoplasms excl. Benign	Oxycodone	Lab/Vital (%)	BMI_Overweight	0.29	0.2	0.09	0.4	0.26	0.25	0.01	0.43	1
Neoplasms excl. Benign	Oxycodone	Lab/Vital (%)	O2 SATURATION [low]	0.29	0.08	0.21	0.27	0.22	0.2	0.02	0.4	1
Cancer of bronchus; lung [19.]	Sulfamethoxazole	Age (y)	AGE	59.04	62.3	-3.26	12.93	59.53	60.04	-0.51	14	1
Cancer of bronchus; lung [19.]	Sulfamethoxazole	Sex (%)	MALE	0.47	0.52	-0.05	0.5	0.47	0.47	0.01	0.5	1
Cancer of bronchus; lung [19.]	Sulfamethoxazole	Race (%)	African_A	0.45	0.33	0.12	0.47	0.44	0.42	0.01	0.49	1
Cancer of bronchus; lung [19.]	Sulfamethoxazole	Race (%)	HISPANIC	0.08	0.13	-0.05	0.34	0.08	0.08	0	0.28	1
Cancer of bronchus; lung [19.]	Sulfamethoxazole	Medication (%)	Thyroxine	0.11	0.06	0.05	0.23	0.1	0.11	0	0.31	1
Cancer of bronchus; lung [19.]	Sulfamethoxazole	Medication (%)	Aspirin	0.46	0.28	0.18	0.45	0.43	0.4	0.02	0.49	1
Cancer of bronchus; lung [19.]	Sulfamethoxazole	Medication (%)	carvedilol	0.11	0.06	0.05	0.24	0.1	0.09	0.01	0.29	1
Cancer of bronchus; lung [19.]	Sulfamethoxazole	Medication (%)	Finasteride	0.03	0.01	0.02	0.11	0.02	0.02	0	0.15	1
Cancer of bronchus; lung [19.]	Sulfamethoxazole	Medication (%)	MYCOPHENOLATE	0.1	0.01	0.09	0.09	0.07	0.07	0	0.25	1
Cancer of bronchus; lung [19.]	Sulfamethoxazole	Medication (%)	Codeine	0.07	0.01	0.05	0.12	0.05	0.05	0	0.22	1
Cancer of bronchus; lung [19.]	Sulfamethoxazole	Medication (%)	Hydromorphone	0.22	0.06	0.15	0.24	0.18	0.17	0.01	0.38	0
Cancer of bronchus; lung [19.]	Sulfamethoxazole	Medication (%)	sodium sulfate	0.02	0.01	0.02	0.07	0.01	0.01	0	0.11	1
Cancer of bronchus; lung [19.]	Sulfamethoxazole	Medication (%)	esmolol	0.06	0.02	0.05	0.13	0.05	0.05	0.01	0.21	1
Cancer of bronchus; lung [19.]	Sulfamethoxazole	Medication (%)	Haloperidol	0.07	0.03	0.04	0.16	0.05	0.05	0	0.22	1
Cancer of bronchus; lung [19.]	Sulfamethoxazole	Medication (%)	Lidocaine	0.19	0.04	0.15	0.2	0.15	0.14	0.01	0.35	1
Cancer of bronchus; lung [19.]	Sulfamethoxazole	Medication (%)	Ampicillin	0.11	0.02	0.09	0.14	0.08	0.08	0.01	0.26	0
Cancer of bronchus; lung [19.]	Sulfamethoxazole	Medication (%)	Nicotine	0.05	0.02	0.03	0.13	0.04	0.04	0	0.19	1
Cancer of bronchus; lung [19.]	Sulfamethoxazole	Medication (%)	Nystatin	0.26	0.03	0.22	0.18	0.21	0.19	0.02	0.39	1
Cancer of bronchus; lung [19.]	Sulfamethoxazole	Medication (%)	Levofloxacin	0.2	0.05	0.16	0.21	0.17	0.16	0.01	0.37	1
Cancer of bronchus; lung [19.]	Sulfamethoxazole	Medication (%)	rosiglitazone	0.03	0.01	0.01	0.11	0.02	0.02	0	0.14	1
Cancer of bronchus; lung [19.]	Sulfamethoxazole	Medication (%)	Insulin	0.55	0.33	0.23	0.47	0.52	0.5	0.02	0.5	1
Cancer of bronchus; lung [19.]	Sulfamethoxazole	Disease (%)	Septicemia (except in labor)	0.13	0.03	0.11	0.16	0.1	0.1	0.01	0.3	1
Cancer of bronchus; lung [19.]	Sulfamethoxazole	Disease (%)	Secondary malignancies	0.04	0.02	0.02	0.14	0.03	0.03	0	0.18	1
Cancer of bronchus; lung [19.]	Sulfamethoxazole	Disease (%)	Malignant neoplasm without specification of site	0.01	0.01	0.01	0.07	0.01	0.01	0	0.11	1
Cancer of bronchus; lung [19.]	Sulfamethoxazole	Disease (%)	Neoplasms of unspecified nature or uncertain behavior	0.08	0.02	0.05	0.15	0.07	0.06	0.01	0.24	1
Cancer of bronchus; lung [19.]	Sulfamethoxazole	Disease (%)	Nutritional deficiencies	0.26	0.07	0.19	0.26	0.23	0.23	0	0.42	1
Cancer of bronchus; lung [19.]	Sulfamethoxazole	Disease (%)	Diseases of white blood cells	0.13	0.02	0.11	0.14	0.1	0.09	0.01	0.29	1
Cancer of bronchus; lung [19.]	Sulfamethoxazole	Disease (%)	Heart valve disorders	0.2	0.08	0.12	0.27	0.18	0.16	0.01	0.37	0
Cancer of bronchus; lung [19.]	Sulfamethoxazole	Disease (%)	Pulmonary heart disease	0.13	0.04	0.09	0.2	0.11	0.11	0	0.31	1
Cancer of bronchus; lung [19.]	Sulfamethoxazole	Disease (%)	Aortic; peripheral; and visceral artery aneurysms	0.04	0.03	0.01	0.17	0.03	0.03	0	0.18	1
Cancer of bronchus; lung [19.]	Sulfamethoxazole	Disease (%)	Chronic obstructive pulmonary disease and bronchiectasis	0.19	0.07	0.12	0.25	0.17	0.17	0	0.37	1
Cancer of bronchus; lung [19.]	Sulfamethoxazole	Disease (%)	Other lower respiratory disease	0.48	0.17	0.31	0.37	0.43	0.41	0.03	0.49	1
Cancer of bronchus; lung [19.]	Sulfamethoxazole	Disease (%)	Disorders of teeth and jaw	0.07	0.01	0.05	0.12	0.05	0.05	0	0.22	1
Cancer of bronchus; lung [19.]	Sulfamethoxazole	Disease (%)	Gastrointestinal hemorrhage	0.12	0.03	0.09	0.18	0.1	0.09	0	0.29	1
Cancer of bronchus; lung [19.]	Sulfamethoxazole	Disease (%)	Other injuries and conditions due to external causes	0.22	0.05	0.17	0.21	0.19	0.17	0.01	0.38	1
Cancer of bronchus; lung [19.]	Sulfamethoxazole	Disease (%)	Lymphadenitis	0.03	0.01	0.03	0.08	0.03	0.03	0	0.16	1
Cancer of bronchus; lung [19.]	Sulfamethoxazole	Disease (%)	"Delirium, dementia, and amnestic and other cognitive disorders"	0.09	0.03	0.06	0.17	0.08	0.08	0	0.28	1
Cancer of bronchus; lung [19.]	Sulfamethoxazole	Lab/Vital (%)	CALCIUM [high]	0.15	0.03	0.12	0.17	0.12	0.12	0.01	0.32	1
Cancer of bronchus; lung [19.]	Sulfamethoxazole	Lab/Vital (%)	U-CALCIUM (RANDOM) [high]	0.15	0.03	0.12	0.17	0.12	0.12	0.01	0.32	1
Cancer of bronchus; lung [19.]	Sulfamethoxazole	Lab/Vital (%)	llow_26499-4	0.23	0.06	0.17	0.23	0.2	0.19	0.01	0.39	1
Cancer of bronchus; lung [19.]	Sulfamethoxazole	Lab/Vital (%)	INR [low]	0.02	0	0.01	0.07	0.01	0.01	0	0.11	1
Cancer of bronchus; lung [19.]	Sulfamethoxazole	Lab/Vital (%)	INR - SL [low]	0.02	0	0.01	0.07	0.01	0.01	0	0.11	1
Cancer of bronchus; lung [19.]	Sulfamethoxazole	Lab/Vital (%)	INR (POCT) [low]	0.02	0	0.01	0.07	0.01	0.01	0	0.11	1
Cancer of bronchus; lung [19.]	Sulfamethoxazole	Lab/Vital (%)	WB SODIUM - VEN [low]	0.27	0.07	0.21	0.25	0.23	0.21	0.01	0.41	1
Cancer of bronchus; lung [19.]	Sulfamethoxazole	Lab/Vital (%)	WB NA - VEN (POCT) [low]	0.27	0.07	0.21	0.25	0.23	0.21	0.01	0.41	1
Cancer of bronchus; lung [19.]	Sulfamethoxazole	Lab/Vital (%)	ALK.PHOSPHATASE [high]	0.42	0.15	0.27	0.36	0.38	0.36	0.01	0.48	1
Cancer of bronchus; lung [19.]	Sulfamethoxazole	Lab/Vital (%)	EOSINOPHIL % [low]	0.61	0.28	0.33	0.45	0.57	0.56	0.01	0.5	1
Cancer of bronchus; lung [19.]	Thyroxine	Age (y)	AGE	65.45	61.7	3.75	13.05	65.44	65.29	0.15	12.38	1
Cancer of bronchus; lung [19.]	Thyroxine	Sex (%)	MALE	0.34	0.54	-0.2	0.5	0.34	0.34	0	0.48	1
Cancer of bronchus; lung [19.]	Thyroxine	Race (%)	African_A	0.2	0.35	-0.15	0.48	0.2	0.21	0	0.4	1
Cancer of bronchus; lung [19.]	Thyroxine	Race (%)	HISPANIC	0.11	0.13	-0.01	0.34	0.11	0.12	0	0.32	1
Cancer of bronchus; lung [19.]	Thyroxine	Medication (%)	Sulfamethoxazole	0.03	0.02	0.01	0.12	0.02	0.02	0	0.15	1
Cancer of bronchus; lung [19.]	Thyroxine	Medication (%)	Aspirin	0.37	0.27	0.1	0.44	0.37	0.37	0	0.48	1
Cancer of bronchus; lung [19.]	Thyroxine	Medication (%)	carvedilol	0.11	0.06	0.05	0.23	0.11	0.1	0.01	0.3	1
Cancer of bronchus; lung [19.]	Thyroxine	Medication (%)	Finasteride	0.02	0.01	0.01	0.11	0.02	0.02	0	0.15	1
Cancer of bronchus; lung [19.]	Thyroxine	Medication (%)	MYCOPHENOLATE	0.02	0.01	0.01	0.11	0.02	0.02	0	0.12	1
Cancer of bronchus; lung [19.]	Thyroxine	Medication (%)	Codeine	0.03	0.01	0.01	0.12	0.03	0.02	0	0.15	1
Cancer of bronchus; lung [19.]	Thyroxine	Medication (%)	Hydromorphone	0.11	0.07	0.04	0.25	0.11	0.1	0.01	0.3	1
Cancer of bronchus; lung [19.]	Thyroxine	Medication (%)	sodium sulfate	0.01	0.01	0.01	0.07	0.01	0.01	0	0.1	1
Cancer of bronchus; lung [19.]	Thyroxine	Medication (%)	esmolol	0.03	0.02	0.02	0.13	0.03	0.03	0	0.17	1
Cancer of bronchus; lung [19.]	Thyroxine	Medication (%)	Haloperidol	0.05	0.02	0.02	0.15	0.05	0.04	0	0.2	1
Cancer of bronchus; lung [19.]	Thyroxine	Medication (%)	Lidocaine	0.09	0.04	0.04	0.2	0.08	0.08	0.01	0.27	1
Cancer of bronchus; lung [19.]	Thyroxine	Medication (%)	Ampicillin	0.04	0.02	0.02	0.15	0.04	0.03	0	0.18	1
Cancer of bronchus; lung [19.]	Thyroxine	Medication (%)	Nicotine	0.02	0.02	0	0.13	0.02	0.02	0	0.13	0
Cancer of bronchus; lung [19.]	Thyroxine	Medication (%)	Nystatin	0.08	0.03	0.05	0.18	0.08	0.07	0.01	0.26	1
Cancer of bronchus; lung [19.]	Thyroxine	Medication (%)	Levofloxacin	0.1	0.05	0.05	0.21	0.1	0.09	0.01	0.29	1
Cancer of bronchus; lung [19.]	Thyroxine	Medication (%)	rosiglitazone	0.03	0.01	0.01	0.11	0.02	0.02	0	0.15	1
Cancer of bronchus; lung [19.]	Thyroxine	Medication (%)	Insulin	0.48	0.32	0.16	0.47	0.48	0.48	0	0.5	1
Cancer of bronchus; lung [19.]	Thyroxine	Disease (%)	Septicemia (except in labor)	0.07	0.03	0.04	0.16	0.07	0.06	0.01	0.23	0
Cancer of bronchus; lung [19.]	Thyroxine	Disease (%)	Secondary malignancies	0.04	0.02	0.02	0.14	0.04	0.04	0	0.19	1
Cancer of bronchus; lung [19.]	Thyroxine	Disease (%)	Malignant neoplasm without specification of site	0.01	0.01	0	0.07	0.01	0.01	0	0.09	1
Cancer of bronchus; lung [19.]	Thyroxine	Disease (%)	Neoplasms of unspecified nature or uncertain behavior	0.05	0.02	0.03	0.15	0.05	0.05	0	0.21	1
Cancer of bronchus; lung [19.]	Thyroxine	Disease (%)	Nutritional deficiencies	0.18	0.07	0.11	0.26	0.18	0.17	0.01	0.37	1
Cancer of bronchus; lung [19.]	Thyroxine	Disease (%)	Diseases of white blood cells	0.04	0.02	0.02	0.14	0.04	0.04	0	0.19	1
Cancer of bronchus; lung [19.]	Thyroxine	Disease (%)	Heart valve disorders	0.15	0.08	0.07	0.27	0.15	0.14	0.01	0.34	1
Cancer of bronchus; lung [19.]	Thyroxine	Disease (%)	Pulmonary heart disease	0.09	0.04	0.05	0.2	0.09	0.08	0.01	0.27	1
Cancer of bronchus; lung [19.]	Thyroxine	Disease (%)	Aortic; peripheral; and visceral artery aneurysms	0.04	0.03	0.01	0.17	0.04	0.04	0	0.19	1
Cancer of bronchus; lung [19.]	Thyroxine	Disease (%)	Chronic obstructive pulmonary disease and bronchiectasis	0.12	0.07	0.05	0.25	0.12	0.11	0.01	0.31	1
Cancer of bronchus; lung [19.]	Thyroxine	Disease (%)	Other lower respiratory disease	0.25	0.17	0.08	0.38	0.25	0.24	0.01	0.43	1
Cancer of bronchus; lung [19.]	Thyroxine	Disease (%)	Disorders of teeth and jaw	0.02	0.02	0	0.12	0.02	0.02	0	0.14	1
Cancer of bronchus; lung [19.]	Thyroxine	Disease (%)	Gastrointestinal hemorrhage	0.06	0.04	0.02	0.19	0.06	0.06	0	0.23	1
Cancer of bronchus; lung [19.]	Thyroxine	Disease (%)	Other injuries and conditions due to external causes	0.09	0.05	0.04	0.22	0.09	0.08	0.01	0.27	1
Cancer of bronchus; lung [19.]	Thyroxine	Disease (%)	Lymphadenitis	0.01	0.01	0	0.09	0.01	0.01	0	0.09	1
Cancer of bronchus; lung [19.]	Thyroxine	Disease (%)	"Delirium, dementia, and amnestic and other cognitive disorders"	0.06	0.03	0.03	0.17	0.06	0.05	0	0.22	1
Cancer of bronchus; lung [19.]	Thyroxine	Lab/Vital (%)	CALCIUM [high]	0.06	0.03	0.03	0.18	0.06	0.06	0	0.23	1
Cancer of bronchus; lung [19.]	Thyroxine	Lab/Vital (%)	U-CALCIUM (RANDOM) [high]	0.06	0.03	0.03	0.18	0.06	0.06	0	0.23	1
Cancer of bronchus; lung [19.]	Thyroxine	Lab/Vital (%)	llow_26499-4	0.08	0.06	0.02	0.24	0.08	0.08	0	0.27	1
Cancer of bronchus; lung [19.]	Thyroxine	Lab/Vital (%)	INR [low]	0.01	0.01	0	0.07	0.01	0.01	0	0.08	1
Cancer of bronchus; lung [19.]	Thyroxine	Lab/Vital (%)	INR - SL [low]	0.01	0.01	0	0.07	0.01	0.01	0	0.08	1
Cancer of bronchus; lung [19.]	Thyroxine	Lab/Vital (%)	INR (POCT) [low]	0.01	0.01	0	0.07	0.01	0.01	0	0.08	1
Cancer of bronchus; lung [19.]	Thyroxine	Lab/Vital (%)	WB SODIUM - VEN [low]	0.12	0.07	0.05	0.25	0.12	0.11	0.01	0.31	1
Cancer of bronchus; lung [19.]	Thyroxine	Lab/Vital (%)	WB NA - VEN (POCT) [low]	0.12	0.07	0.05	0.25	0.12	0.11	0.01	0.31	1
Cancer of bronchus; lung [19.]	Thyroxine	Lab/Vital (%)	ALK.PHOSPHATASE [high]	0.23	0.16	0.08	0.36	0.23	0.22	0.01	0.42	0
Cancer of bronchus; lung [19.]	Thyroxine	Lab/Vital (%)	EOSINOPHIL % [low]	0.41	0.29	0.13	0.45	0.41	0.4	0.01	0.49	1
Cancer of bronchus; lung [19.]	Aspirin	Age (y)	AGE	64.41	60.32	4.09	13.75	63.53	63.27	0.26	12.84	1
Cancer of bronchus; lung [19.]	Aspirin	Sex (%)	MALE	0.55	0.49	0.06	0.5	0.53	0.53	0	0.5	1
Cancer of bronchus; lung [19.]	Aspirin	Race (%)	African_A	0.39	0.29	0.1	0.45	0.37	0.37	0	0.48	1
Cancer of bronchus; lung [19.]	Aspirin	Race (%)	HISPANIC	0.16	0.11	0.05	0.31	0.14	0.14	0	0.35	1
Cancer of bronchus; lung [19.]	Aspirin	Medication (%)	Sulfamethoxazole	0.03	0.01	0.02	0.11	0.02	0.02	0	0.14	1
Cancer of bronchus; lung [19.]	Aspirin	Medication (%)	Thyroxine	0.09	0.05	0.03	0.22	0.07	0.07	0.01	0.25	1
Cancer of bronchus; lung [19.]	Aspirin	Medication (%)	carvedilol	0.13	0.02	0.11	0.16	0.07	0.05	0.03	0.21	1
Cancer of bronchus; lung [19.]	Aspirin	Medication (%)	Finasteride	0.02	0.01	0.02	0.08	0.02	0.01	0	0.11	1
Cancer of bronchus; lung [19.]	Aspirin	Medication (%)	MYCOPHENOLATE	0.03	0	0.03	0.06	0.01	0.01	0.01	0.08	1
Cancer of bronchus; lung [19.]	Aspirin	Medication (%)	Codeine	0.02	0.02	0.01	0.13	0.02	0.02	0	0.13	1
Cancer of bronchus; lung [19.]	Aspirin	Medication (%)	Hydromorphone	0.11	0.05	0.06	0.22	0.08	0.08	0.01	0.26	1
Cancer of bronchus; lung [19.]	Aspirin	Medication (%)	sodium sulfate	0.01	0	0	0.07	0.01	0.01	0	0.09	1
Cancer of bronchus; lung [19.]	Aspirin	Medication (%)	esmolol	0.03	0.01	0.01	0.12	0.02	0.02	0	0.14	0
Cancer of bronchus; lung [19.]	Aspirin	Medication (%)	Haloperidol	0.04	0.02	0.03	0.13	0.03	0.03	0	0.17	1
Cancer of bronchus; lung [19.]	Aspirin	Medication (%)	Lidocaine	0.07	0.05	0.02	0.21	0.06	0.06	0	0.23	1
Cancer of bronchus; lung [19.]	Aspirin	Medication (%)	Ampicillin	0.04	0.02	0.02	0.14	0.03	0.03	0	0.17	1
Cancer of bronchus; lung [19.]	Aspirin	Medication (%)	Nicotine	0.03	0.01	0.02	0.11	0.02	0.02	0	0.14	1
Cancer of bronchus; lung [19.]	Aspirin	Medication (%)	Nystatin	0.07	0.03	0.04	0.16	0.05	0.04	0.01	0.2	1
Cancer of bronchus; lung [19.]	Aspirin	Medication (%)	Levofloxacin	0.09	0.04	0.05	0.2	0.07	0.06	0.01	0.24	1
Cancer of bronchus; lung [19.]	Aspirin	Medication (%)	rosiglitazone	0.03	0.01	0.03	0.08	0.02	0.01	0.01	0.11	1
Cancer of bronchus; lung [19.]	Aspirin	Medication (%)	Insulin	0.57	0.22	0.35	0.42	0.45	0.41	0.04	0.49	1
Cancer of bronchus; lung [19.]	Aspirin	Disease (%)	Septicemia (except in labor)	0.05	0.02	0.03	0.15	0.04	0.04	0	0.19	1
Cancer of bronchus; lung [19.]	Aspirin	Disease (%)	Secondary malignancies	0.02	0.02	0	0.16	0.02	0.03	0	0.17	0
Cancer of bronchus; lung [19.]	Aspirin	Disease (%)	Malignant neoplasm without specification of site	0.01	0.01	0	0.08	0.01	0.01	0	0.09	1
Cancer of bronchus; lung [19.]	Aspirin	Disease (%)	Neoplasms of unspecified nature or uncertain behavior	0.02	0.03	-0.01	0.17	0.03	0.03	0	0.16	0
Cancer of bronchus; lung [19.]	Aspirin	Disease (%)	Nutritional deficiencies	0.09	0.09	0	0.28	0.09	0.08	0	0.27	1
Cancer of bronchus; lung [19.]	Aspirin	Disease (%)	Diseases of white blood cells	0.04	0.02	0.02	0.14	0.03	0.03	0	0.16	1
Cancer of bronchus; lung [19.]	Aspirin	Disease (%)	Heart valve disorders	0.15	0.06	0.1	0.23	0.1	0.09	0.01	0.28	0
Cancer of bronchus; lung [19.]	Aspirin	Disease (%)	Pulmonary heart disease	0.1	0.02	0.08	0.15	0.06	0.04	0.02	0.2	1
Cancer of bronchus; lung [19.]	Aspirin	Disease (%)	Aortic; peripheral; and visceral artery aneurysms	0.06	0.01	0.04	0.12	0.04	0.03	0.01	0.16	1
Cancer of bronchus; lung [19.]	Aspirin	Disease (%)	Chronic obstructive pulmonary disease and bronchiectasis	0.11	0.06	0.05	0.24	0.09	0.08	0	0.28	1
Cancer of bronchus; lung [19.]	Aspirin	Disease (%)	Other lower respiratory disease	0.29	0.14	0.15	0.35	0.24	0.23	0.01	0.42	1
Cancer of bronchus; lung [19.]	Aspirin	Disease (%)	Disorders of teeth and jaw	0.03	0.01	0.01	0.12	0.02	0.02	0	0.14	1
Cancer of bronchus; lung [19.]	Aspirin	Disease (%)	Gastrointestinal hemorrhage	0.05	0.04	0.01	0.19	0.04	0.04	0	0.2	1
Cancer of bronchus; lung [19.]	Aspirin	Disease (%)	Other injuries and conditions due to external causes	0.09	0.04	0.05	0.2	0.07	0.06	0.01	0.24	1
Cancer of bronchus; lung [19.]	Aspirin	Disease (%)	Lymphadenitis	0.01	0.01	0	0.09	0.01	0.01	0	0.09	1
Cancer of bronchus; lung [19.]	Aspirin	Disease (%)	"Delirium, dementia, and amnestic and other cognitive disorders"	0.06	0.02	0.03	0.15	0.05	0.04	0.01	0.19	1
Cancer of bronchus; lung [19.]	Aspirin	Lab/Vital (%)	CALCIUM [high]	0.06	0.03	0.03	0.17	0.05	0.04	0.01	0.2	1
Cancer of bronchus; lung [19.]	Aspirin	Lab/Vital (%)	U-CALCIUM (RANDOM) [high]	0.06	0.03	0.03	0.17	0.05	0.04	0.01	0.2	1
Cancer of bronchus; lung [19.]	Aspirin	Lab/Vital (%)	llow_26499-4	0.1	0.06	0.04	0.24	0.08	0.08	0	0.27	1
Cancer of bronchus; lung [19.]	Aspirin	Lab/Vital (%)	INR [low]	0.01	0	0	0.07	0.01	0.01	0	0.08	1
Cancer of bronchus; lung [19.]	Aspirin	Lab/Vital (%)	INR - SL [low]	0.01	0	0	0.07	0.01	0.01	0	0.08	1
Cancer of bronchus; lung [19.]	Aspirin	Lab/Vital (%)	INR (POCT) [low]	0.01	0	0	0.07	0.01	0.01	0	0.08	1
Cancer of bronchus; lung [19.]	Aspirin	Lab/Vital (%)	WB SODIUM - VEN [low]	0.14	0.05	0.08	0.22	0.1	0.09	0.01	0.28	0
Cancer of bronchus; lung [19.]	Aspirin	Lab/Vital (%)	WB NA - VEN (POCT) [low]	0.14	0.05	0.08	0.22	0.1	0.09	0.01	0.28	0
Cancer of bronchus; lung [19.]	Aspirin	Lab/Vital (%)	ALK.PHOSPHATASE [high]	0.23	0.14	0.1	0.35	0.2	0.19	0.01	0.39	0
Cancer of bronchus; lung [19.]	Aspirin	Lab/Vital (%)	EOSINOPHIL % [low]	0.43	0.24	0.19	0.43	0.36	0.35	0.02	0.48	1
Cancer of bronchus; lung [19.]	Finasteride	Age (y)	AGE	71.18	61.83	9.35	13.01	71.12	70.83	0.29	9.62	1
Cancer of bronchus; lung [19.]	Finasteride	Sex (%)	MALE	0.99	0.5	0.48	0.5	0.99	0.98	0.01	0.15	1
Cancer of bronchus; lung [19.]	Finasteride	Race (%)	African_A	0.2	0.34	-0.14	0.47	0.2	0.2	0	0.4	1
Cancer of bronchus; lung [19.]	Finasteride	Race (%)	HISPANIC	0.1	0.13	-0.03	0.33	0.1	0.1	0	0.3	1
Cancer of bronchus; lung [19.]	Finasteride	Medication (%)	Sulfamethoxazole	0.06	0.02	0.05	0.12	0.06	0.05	0.01	0.22	1
Cancer of bronchus; lung [19.]	Finasteride	Medication (%)	Thyroxine	0.11	0.06	0.05	0.23	0.1	0.1	0.01	0.29	1
Cancer of bronchus; lung [19.]	Finasteride	Medication (%)	Aspirin	0.51	0.27	0.24	0.44	0.51	0.49	0.01	0.5	1
Cancer of bronchus; lung [19.]	Finasteride	Medication (%)	carvedilol	0.15	0.06	0.09	0.24	0.14	0.14	0	0.35	1
Cancer of bronchus; lung [19.]	Finasteride	Medication (%)	MYCOPHENOLATE	0.02	0.01	0.01	0.11	0.02	0.02	0	0.15	1
Cancer of bronchus; lung [19.]	Finasteride	Medication (%)	Codeine	0.03	0.01	0.02	0.12	0.03	0.03	0.01	0.16	1
Cancer of bronchus; lung [19.]	Finasteride	Medication (%)	Hydromorphone	0.13	0.07	0.06	0.25	0.12	0.12	0	0.32	1
Cancer of bronchus; lung [19.]	Finasteride	Medication (%)	sodium sulfate	0.01	0.01	0.01	0.07	0.01	0.01	0	0.11	1
Cancer of bronchus; lung [19.]	Finasteride	Medication (%)	esmolol	0.03	0.02	0.02	0.13	0.03	0.03	0	0.17	0
Cancer of bronchus; lung [19.]	Finasteride	Medication (%)	Haloperidol	0.05	0.03	0.03	0.16	0.05	0.05	0	0.21	1
Cancer of bronchus; lung [19.]	Finasteride	Medication (%)	Lidocaine	0.14	0.04	0.09	0.21	0.12	0.12	0	0.32	1
Cancer of bronchus; lung [19.]	Finasteride	Medication (%)	Ampicillin	0.05	0.02	0.03	0.15	0.05	0.05	0	0.21	1
Cancer of bronchus; lung [19.]	Finasteride	Medication (%)	Nicotine	0.02	0.02	0	0.13	0.02	0.02	0	0.14	1
Cancer of bronchus; lung [19.]	Finasteride	Medication (%)	Nystatin	0.09	0.04	0.05	0.19	0.08	0.07	0.01	0.26	1
Cancer of bronchus; lung [19.]	Finasteride	Medication (%)	Levofloxacin	0.12	0.05	0.07	0.22	0.11	0.11	0	0.31	1
Cancer of bronchus; lung [19.]	Finasteride	Medication (%)	rosiglitazone	0.03	0.01	0.02	0.11	0.03	0.03	0	0.17	1
Cancer of bronchus; lung [19.]	Finasteride	Medication (%)	Insulin	0.5	0.33	0.17	0.47	0.49	0.48	0.01	0.5	1
Cancer of bronchus; lung [19.]	Finasteride	Disease (%)	Septicemia (except in labor)	0.08	0.03	0.05	0.16	0.07	0.07	0.01	0.25	1
Cancer of bronchus; lung [19.]	Finasteride	Disease (%)	Secondary malignancies	0.03	0.02	0.01	0.14	0.03	0.03	0	0.18	1
Cancer of bronchus; lung [19.]	Finasteride	Disease (%)	Malignant neoplasm without specification of site	0.01	0.01	0.01	0.07	0.01	0.01	0	0.09	1
Cancer of bronchus; lung [19.]	Finasteride	Disease (%)	Neoplasms of unspecified nature or uncertain behavior	0.07	0.02	0.05	0.15	0.07	0.06	0.01	0.25	1
Cancer of bronchus; lung [19.]	Finasteride	Disease (%)	Nutritional deficiencies	0.18	0.08	0.1	0.27	0.17	0.16	0.01	0.37	1
Cancer of bronchus; lung [19.]	Finasteride	Disease (%)	Diseases of white blood cells	0.05	0.02	0.03	0.15	0.05	0.04	0	0.2	1
Cancer of bronchus; lung [19.]	Finasteride	Disease (%)	Heart valve disorders	0.2	0.08	0.11	0.27	0.19	0.18	0.01	0.39	1
Cancer of bronchus; lung [19.]	Finasteride	Disease (%)	Pulmonary heart disease	0.09	0.04	0.05	0.21	0.08	0.08	0	0.28	1
Cancer of bronchus; lung [19.]	Finasteride	Disease (%)	Aortic; peripheral; and visceral artery aneurysms	0.08	0.03	0.05	0.17	0.07	0.07	0.01	0.25	1
Cancer of bronchus; lung [19.]	Finasteride	Disease (%)	Chronic obstructive pulmonary disease and bronchiectasis	0.16	0.07	0.09	0.25	0.16	0.16	0	0.36	1
Cancer of bronchus; lung [19.]	Finasteride	Disease (%)	Other lower respiratory disease	0.29	0.17	0.12	0.38	0.29	0.27	0.01	0.45	1
Cancer of bronchus; lung [19.]	Finasteride	Disease (%)	Disorders of teeth and jaw	0.02	0.02	0	0.13	0.02	0.02	0	0.14	1
Cancer of bronchus; lung [19.]	Finasteride	Disease (%)	Gastrointestinal hemorrhage	0.09	0.04	0.06	0.18	0.09	0.08	0.01	0.27	1
Cancer of bronchus; lung [19.]	Finasteride	Disease (%)	Other injuries and conditions due to external causes	0.1	0.05	0.05	0.22	0.1	0.09	0	0.29	1
Cancer of bronchus; lung [19.]	Finasteride	Disease (%)	Lymphadenitis	0.01	0.01	0	0.09	0.01	0.01	0	0.08	1
Cancer of bronchus; lung [19.]	Finasteride	Disease (%)	"Delirium, dementia, and amnestic and other cognitive disorders"	0.08	0.03	0.05	0.17	0.08	0.07	0.01	0.26	1
Cancer of bronchus; lung [19.]	Finasteride	Lab/Vital (%)	CALCIUM [high]	0.05	0.03	0.02	0.18	0.05	0.05	0	0.21	1
Cancer of bronchus; lung [19.]	Finasteride	Lab/Vital (%)	U-CALCIUM (RANDOM) [high]	0.05	0.03	0.02	0.18	0.05	0.05	0	0.21	1
Cancer of bronchus; lung [19.]	Finasteride	Lab/Vital (%)	llow_26499-4	0.1	0.06	0.04	0.24	0.1	0.09	0.01	0.29	1
Cancer of bronchus; lung [19.]	Finasteride	Lab/Vital (%)	INR [low]	0.01	0.01	0	0.07	0.01	0.01	0	0.08	1
Cancer of bronchus; lung [19.]	Finasteride	Lab/Vital (%)	INR - SL [low]	0.01	0.01	0	0.07	0.01	0.01	0	0.08	1
Cancer of bronchus; lung [19.]	Finasteride	Lab/Vital (%)	INR (POCT) [low]	0.01	0.01	0	0.07	0.01	0.01	0	0.08	1
Cancer of bronchus; lung [19.]	Finasteride	Lab/Vital (%)	WB SODIUM - VEN [low]	0.16	0.07	0.09	0.26	0.15	0.14	0.01	0.35	1
Cancer of bronchus; lung [19.]	Finasteride	Lab/Vital (%)	WB NA - VEN (POCT) [low]	0.16	0.07	0.09	0.26	0.15	0.14	0.01	0.35	1
Cancer of bronchus; lung [19.]	Finasteride	Lab/Vital (%)	ALK.PHOSPHATASE [high]	0.2	0.16	0.04	0.37	0.2	0.2	0	0.4	0
Cancer of bronchus; lung [19.]	Finasteride	Lab/Vital (%)	EOSINOPHIL % [low]	0.43	0.29	0.14	0.45	0.43	0.41	0.01	0.49	1
Cancer of bronchus; lung [19.]	Codeine	Age (y)	AGE	60.82	62.16	-1.33	13	60.84	61.01	-0.16	13.59	1
Cancer of bronchus; lung [19.]	Codeine	Sex (%)	MALE	0.42	0.52	-0.11	0.5	0.42	0.43	-0.01	0.5	1
Cancer of bronchus; lung [19.]	Codeine	Race (%)	African_A	0.41	0.33	0.08	0.47	0.4	0.39	0.01	0.49	1
Cancer of bronchus; lung [19.]	Codeine	Race (%)	HISPANIC	0.09	0.13	-0.04	0.34	0.09	0.09	0	0.29	1
Cancer of bronchus; lung [19.]	Codeine	Medication (%)	Sulfamethoxazole	0.08	0.01	0.07	0.12	0.07	0.07	0	0.25	1
Cancer of bronchus; lung [19.]	Codeine	Medication (%)	Thyroxine	0.11	0.06	0.05	0.23	0.1	0.1	0	0.3	1
Cancer of bronchus; lung [19.]	Codeine	Medication (%)	Aspirin	0.36	0.28	0.08	0.45	0.36	0.34	0.01	0.47	1
Cancer of bronchus; lung [19.]	Codeine	Medication (%)	carvedilol	0.09	0.06	0.02	0.24	0.08	0.08	0	0.27	1
Cancer of bronchus; lung [19.]	Codeine	Medication (%)	Finasteride	0.02	0.01	0.01	0.11	0.02	0.02	0	0.14	1
Cancer of bronchus; lung [19.]	Codeine	Medication (%)	MYCOPHENOLATE	0.03	0.01	0.02	0.1	0.03	0.03	0	0.17	1
Cancer of bronchus; lung [19.]	Codeine	Medication (%)	Hydromorphone	0.12	0.07	0.05	0.25	0.11	0.11	0	0.32	0
Cancer of bronchus; lung [19.]	Codeine	Medication (%)	sodium sulfate	0.02	0.01	0.01	0.07	0.02	0.01	0	0.12	1
Cancer of bronchus; lung [19.]	Codeine	Medication (%)	esmolol	0.04	0.02	0.03	0.13	0.04	0.04	0	0.19	1
Cancer of bronchus; lung [19.]	Codeine	Medication (%)	Haloperidol	0.05	0.03	0.03	0.16	0.05	0.05	0	0.21	1
Cancer of bronchus; lung [19.]	Codeine	Medication (%)	Lidocaine	0.15	0.04	0.1	0.21	0.13	0.13	0.01	0.33	0
Cancer of bronchus; lung [19.]	Codeine	Medication (%)	Ampicillin	0.05	0.02	0.03	0.15	0.05	0.05	0	0.21	1
Cancer of bronchus; lung [19.]	Codeine	Medication (%)	Nicotine	0.05	0.02	0.03	0.13	0.05	0.04	0	0.2	1
Cancer of bronchus; lung [19.]	Codeine	Medication (%)	Nystatin	0.11	0.04	0.08	0.18	0.1	0.1	0	0.31	1
Cancer of bronchus; lung [19.]	Codeine	Medication (%)	Levofloxacin	0.18	0.05	0.13	0.21	0.17	0.16	0.01	0.37	1
Cancer of bronchus; lung [19.]	Codeine	Medication (%)	rosiglitazone	0.03	0.01	0.02	0.11	0.03	0.03	0	0.16	1
Cancer of bronchus; lung [19.]	Codeine	Medication (%)	Insulin	0.44	0.33	0.11	0.47	0.44	0.43	0.01	0.5	1
Cancer of bronchus; lung [19.]	Codeine	Disease (%)	Septicemia (except in labor)	0.05	0.03	0.03	0.16	0.05	0.05	0	0.22	0
Cancer of bronchus; lung [19.]	Codeine	Disease (%)	Secondary malignancies	0.03	0.02	0.01	0.14	0.03	0.03	0	0.18	0
Cancer of bronchus; lung [19.]	Codeine	Disease (%)	Malignant neoplasm without specification of site	0.01	0.01	0.01	0.07	0.01	0.01	0	0.11	1
Cancer of bronchus; lung [19.]	Codeine	Disease (%)	Neoplasms of unspecified nature or uncertain behavior	0.07	0.02	0.05	0.15	0.06	0.06	0	0.24	1
Cancer of bronchus; lung [19.]	Codeine	Disease (%)	Nutritional deficiencies	0.2	0.08	0.12	0.27	0.19	0.18	0.01	0.39	1
Cancer of bronchus; lung [19.]	Codeine	Disease (%)	Diseases of white blood cells	0.07	0.02	0.05	0.15	0.06	0.06	0	0.24	1
Cancer of bronchus; lung [19.]	Codeine	Disease (%)	Heart valve disorders	0.12	0.08	0.03	0.28	0.12	0.12	0	0.32	1
Cancer of bronchus; lung [19.]	Codeine	Disease (%)	Pulmonary heart disease	0.07	0.05	0.03	0.21	0.07	0.07	0	0.25	1
Cancer of bronchus; lung [19.]	Codeine	Disease (%)	Aortic; peripheral; and visceral artery aneurysms	0.04	0.03	0.01	0.17	0.04	0.04	0	0.2	1
Cancer of bronchus; lung [19.]	Codeine	Disease (%)	Chronic obstructive pulmonary disease and bronchiectasis	0.21	0.07	0.14	0.25	0.2	0.19	0.01	0.39	1
Cancer of bronchus; lung [19.]	Codeine	Disease (%)	Other lower respiratory disease	0.43	0.17	0.26	0.37	0.42	0.4	0.02	0.49	1
Cancer of bronchus; lung [19.]	Codeine	Disease (%)	Disorders of teeth and jaw	0.08	0.01	0.06	0.12	0.07	0.06	0	0.24	1
Cancer of bronchus; lung [19.]	Codeine	Disease (%)	Gastrointestinal hemorrhage	0.09	0.04	0.05	0.19	0.09	0.08	0.01	0.27	1
Cancer of bronchus; lung [19.]	Codeine	Disease (%)	Other injuries and conditions due to external causes	0.15	0.05	0.1	0.22	0.14	0.14	0.01	0.34	1
Cancer of bronchus; lung [19.]	Codeine	Disease (%)	Lymphadenitis	0.02	0.01	0.02	0.08	0.02	0.02	0	0.15	1
Cancer of bronchus; lung [19.]	Codeine	Disease (%)	"Delirium, dementia, and amnestic and other cognitive disorders"	0.06	0.03	0.02	0.17	0.05	0.05	0	0.22	1
Cancer of bronchus; lung [19.]	Codeine	Lab/Vital (%)	CALCIUM [high]	0.13	0.03	0.09	0.18	0.12	0.11	0.01	0.32	1
Cancer of bronchus; lung [19.]	Codeine	Lab/Vital (%)	U-CALCIUM (RANDOM) [high]	0.13	0.03	0.09	0.18	0.12	0.11	0.01	0.32	1
Cancer of bronchus; lung [19.]	Codeine	Lab/Vital (%)	llow_26499-4	0.14	0.06	0.07	0.24	0.13	0.13	0	0.34	0
Cancer of bronchus; lung [19.]	Codeine	Lab/Vital (%)	INR [low]	0.01	0.01	0.01	0.07	0.01	0.01	0	0.1	1
Cancer of bronchus; lung [19.]	Codeine	Lab/Vital (%)	INR - SL [low]	0.01	0.01	0.01	0.07	0.01	0.01	0	0.1	1
Cancer of bronchus; lung [19.]	Codeine	Lab/Vital (%)	INR (POCT) [low]	0.01	0.01	0.01	0.07	0.01	0.01	0	0.1	1
Cancer of bronchus; lung [19.]	Codeine	Lab/Vital (%)	WB SODIUM - VEN [low]	0.16	0.07	0.09	0.26	0.15	0.15	0	0.36	1
Cancer of bronchus; lung [19.]	Codeine	Lab/Vital (%)	WB NA - VEN (POCT) [low]	0.16	0.07	0.09	0.26	0.15	0.15	0	0.36	1
Cancer of bronchus; lung [19.]	Codeine	Lab/Vital (%)	ALK.PHOSPHATASE [high]	0.3	0.16	0.14	0.36	0.29	0.28	0	0.45	1
Cancer of bronchus; lung [19.]	Codeine	Lab/Vital (%)	EOSINOPHIL % [low]	0.5	0.29	0.21	0.45	0.49	0.49	0	0.5	1
Cancer of bronchus; lung [19.]	sodium sulfate	Age (y)	AGE	62.84	62.07	0.76	13.03	63.04	62.92	0.12	12.61	1
Cancer of bronchus; lung [19.]	sodium sulfate	Sex (%)	MALE	0.51	0.52	0	0.5	0.51	0.53	-0.02	0.5	1
Cancer of bronchus; lung [19.]	sodium sulfate	Race (%)	African_A	0.36	0.33	0.02	0.47	0.35	0.35	0	0.48	1
Cancer of bronchus; lung [19.]	sodium sulfate	Race (%)	HISPANIC	0.22	0.13	0.1	0.33	0.22	0.21	0.01	0.41	1
Cancer of bronchus; lung [19.]	sodium sulfate	Medication (%)	Sulfamethoxazole	0.03	0.02	0.02	0.12	0.03	0.03	0	0.18	1
Cancer of bronchus; lung [19.]	sodium sulfate	Medication (%)	Thyroxine	0.11	0.06	0.05	0.23	0.11	0.11	0	0.32	1
Cancer of bronchus; lung [19.]	sodium sulfate	Medication (%)	Aspirin	0.5	0.27	0.23	0.45	0.5	0.46	0.03	0.5	1
Cancer of bronchus; lung [19.]	sodium sulfate	Medication (%)	carvedilol	0.14	0.06	0.08	0.24	0.14	0.13	0.01	0.33	1
Cancer of bronchus; lung [19.]	sodium sulfate	Medication (%)	Finasteride	0.02	0.01	0.01	0.11	0.03	0.03	0	0.16	1
Cancer of bronchus; lung [19.]	sodium sulfate	Medication (%)	MYCOPHENOLATE	0.08	0.01	0.07	0.1	0.08	0.08	0	0.27	0
Cancer of bronchus; lung [19.]	sodium sulfate	Medication (%)	Codeine	0.05	0.01	0.03	0.12	0.04	0.04	0	0.2	1
Cancer of bronchus; lung [19.]	sodium sulfate	Medication (%)	Hydromorphone	0.11	0.07	0.05	0.25	0.11	0.11	0	0.31	1
Cancer of bronchus; lung [19.]	sodium sulfate	Medication (%)	esmolol	0.04	0.02	0.03	0.13	0.04	0.04	0	0.2	1
Cancer of bronchus; lung [19.]	sodium sulfate	Medication (%)	Haloperidol	0.11	0.03	0.08	0.16	0.1	0.1	0	0.29	1
Cancer of bronchus; lung [19.]	sodium sulfate	Medication (%)	Lidocaine	0.14	0.04	0.1	0.21	0.13	0.13	0	0.33	1
Cancer of bronchus; lung [19.]	sodium sulfate	Medication (%)	Ampicillin	0.12	0.02	0.1	0.15	0.11	0.1	0.01	0.31	1
Cancer of bronchus; lung [19.]	sodium sulfate	Medication (%)	Nicotine	0.05	0.02	0.03	0.13	0.04	0.04	0	0.2	1
Cancer of bronchus; lung [19.]	sodium sulfate	Medication (%)	Nystatin	0.16	0.04	0.13	0.19	0.15	0.14	0.01	0.35	1
Cancer of bronchus; lung [19.]	sodium sulfate	Medication (%)	Levofloxacin	0.24	0.05	0.19	0.21	0.22	0.21	0.01	0.41	1
Cancer of bronchus; lung [19.]	sodium sulfate	Medication (%)	rosiglitazone	0.04	0.01	0.03	0.11	0.04	0.04	0	0.19	1
Cancer of bronchus; lung [19.]	sodium sulfate	Medication (%)	Insulin	0.78	0.32	0.46	0.47	0.77	0.74	0.03	0.44	1
Cancer of bronchus; lung [19.]	sodium sulfate	Disease (%)	Septicemia (except in labor)	0.16	0.03	0.14	0.16	0.16	0.15	0.01	0.36	1
Cancer of bronchus; lung [19.]	sodium sulfate	Disease (%)	Secondary malignancies	0.05	0.02	0.03	0.14	0.05	0.05	0	0.22	1
Cancer of bronchus; lung [19.]	sodium sulfate	Disease (%)	Malignant neoplasm without specification of site	0.01	0.01	0	0.07	0.01	0.01	0	0.09	1
Cancer of bronchus; lung [19.]	sodium sulfate	Disease (%)	Neoplasms of unspecified nature or uncertain behavior	0.04	0.02	0.02	0.15	0.04	0.04	0	0.2	1
Cancer of bronchus; lung [19.]	sodium sulfate	Disease (%)	Nutritional deficiencies	0.15	0.08	0.07	0.27	0.14	0.14	0	0.35	1
Cancer of bronchus; lung [19.]	sodium sulfate	Disease (%)	Diseases of white blood cells	0.09	0.02	0.07	0.15	0.08	0.08	0	0.27	1
Cancer of bronchus; lung [19.]	sodium sulfate	Disease (%)	Heart valve disorders	0.19	0.08	0.11	0.28	0.17	0.17	0.01	0.37	0
Cancer of bronchus; lung [19.]	sodium sulfate	Disease (%)	Pulmonary heart disease	0.15	0.04	0.1	0.21	0.14	0.13	0.01	0.33	1
Cancer of bronchus; lung [19.]	sodium sulfate	Disease (%)	Aortic; peripheral; and visceral artery aneurysms	0.04	0.03	0.01	0.17	0.04	0.04	0	0.2	1
Cancer of bronchus; lung [19.]	sodium sulfate	Disease (%)	Chronic obstructive pulmonary disease and bronchiectasis	0.14	0.07	0.07	0.26	0.13	0.13	0	0.34	1
Cancer of bronchus; lung [19.]	sodium sulfate	Disease (%)	Other lower respiratory disease	0.3	0.17	0.13	0.38	0.29	0.28	0.01	0.45	1
Cancer of bronchus; lung [19.]	sodium sulfate	Disease (%)	Disorders of teeth and jaw	0.05	0.02	0.03	0.12	0.05	0.04	0.01	0.2	1
Cancer of bronchus; lung [19.]	sodium sulfate	Disease (%)	Gastrointestinal hemorrhage	0.45	0.03	0.42	0.18	0.42	0.38	0.04	0.49	1
Cancer of bronchus; lung [19.]	sodium sulfate	Disease (%)	Other injuries and conditions due to external causes	0.13	0.05	0.08	0.22	0.12	0.12	0.01	0.32	1
Cancer of bronchus; lung [19.]	sodium sulfate	Disease (%)	Lymphadenitis	0.02	0.01	0.01	0.09	0.02	0.02	0	0.15	1
Cancer of bronchus; lung [19.]	sodium sulfate	Disease (%)	"Delirium, dementia, and amnestic and other cognitive disorders"	0.08	0.03	0.05	0.17	0.07	0.07	0	0.26	1
Cancer of bronchus; lung [19.]	sodium sulfate	Lab/Vital (%)	CALCIUM [high]	0.12	0.03	0.09	0.18	0.12	0.11	0.01	0.31	1
Cancer of bronchus; lung [19.]	sodium sulfate	Lab/Vital (%)	U-CALCIUM (RANDOM) [high]	0.12	0.03	0.09	0.18	0.12	0.11	0.01	0.31	1
Cancer of bronchus; lung [19.]	sodium sulfate	Lab/Vital (%)	llow_26499-4	0.21	0.06	0.15	0.24	0.19	0.19	0	0.4	1
Cancer of bronchus; lung [19.]	sodium sulfate	Lab/Vital (%)	INR [low]	0.02	0	0.01	0.07	0.01	0.01	0	0.11	1
Cancer of bronchus; lung [19.]	sodium sulfate	Lab/Vital (%)	INR - SL [low]	0.02	0	0.01	0.07	0.01	0.01	0	0.11	1
Cancer of bronchus; lung [19.]	sodium sulfate	Lab/Vital (%)	INR (POCT) [low]	0.02	0	0.01	0.07	0.01	0.01	0	0.11	1
Cancer of bronchus; lung [19.]	sodium sulfate	Lab/Vital (%)	WB SODIUM - VEN [low]	0.34	0.07	0.27	0.25	0.32	0.31	0.01	0.46	1
Cancer of bronchus; lung [19.]	sodium sulfate	Lab/Vital (%)	WB NA - VEN (POCT) [low]	0.34	0.07	0.27	0.25	0.32	0.31	0.01	0.46	1
Cancer of bronchus; lung [19.]	sodium sulfate	Lab/Vital (%)	ALK.PHOSPHATASE [high]	0.54	0.16	0.38	0.36	0.52	0.52	0	0.5	1
Cancer of bronchus; lung [19.]	sodium sulfate	Lab/Vital (%)	EOSINOPHIL % [low]	0.78	0.29	0.5	0.45	0.77	0.76	0.01	0.43	1
Cancer of bronchus; lung [19.]	Haloperidol	Age (y)	AGE	63.36	62	1.35	12.98	63.03	62.8	0.23	13.26	1
Cancer of bronchus; lung [19.]	Haloperidol	Sex (%)	MALE	0.54	0.52	0.03	0.5	0.54	0.54	0	0.5	1
Cancer of bronchus; lung [19.]	Haloperidol	Race (%)	African_A	0.39	0.33	0.06	0.47	0.38	0.39	0	0.49	1
Cancer of bronchus; lung [19.]	Haloperidol	Race (%)	HISPANIC	0.18	0.12	0.06	0.33	0.18	0.17	0	0.38	1
Cancer of bronchus; lung [19.]	Haloperidol	Medication (%)	Sulfamethoxazole	0.07	0.01	0.05	0.12	0.05	0.05	0	0.21	1
Cancer of bronchus; lung [19.]	Haloperidol	Medication (%)	Thyroxine	0.12	0.06	0.06	0.23	0.11	0.11	0	0.31	1
Cancer of bronchus; lung [19.]	Haloperidol	Medication (%)	Aspirin	0.57	0.27	0.3	0.44	0.54	0.51	0.03	0.5	1
Cancer of bronchus; lung [19.]	Haloperidol	Medication (%)	carvedilol	0.12	0.06	0.07	0.24	0.11	0.1	0.01	0.3	1
Cancer of bronchus; lung [19.]	Haloperidol	Medication (%)	Finasteride	0.04	0.01	0.02	0.11	0.03	0.03	0	0.17	1
Cancer of bronchus; lung [19.]	Haloperidol	Medication (%)	MYCOPHENOLATE	0.06	0.01	0.05	0.1	0.05	0.05	0	0.21	1
Cancer of bronchus; lung [19.]	Haloperidol	Medication (%)	Codeine	0.05	0.01	0.04	0.12	0.04	0.03	0	0.18	1
Cancer of bronchus; lung [19.]	Haloperidol	Medication (%)	Hydromorphone	0.26	0.06	0.2	0.24	0.23	0.21	0.02	0.41	1
Cancer of bronchus; lung [19.]	Haloperidol	Medication (%)	sodium sulfate	0.03	0	0.03	0.07	0.03	0.03	0	0.16	1
Cancer of bronchus; lung [19.]	Haloperidol	Medication (%)	esmolol	0.07	0.02	0.05	0.13	0.06	0.06	0	0.23	1
Cancer of bronchus; lung [19.]	Haloperidol	Medication (%)	Lidocaine	0.16	0.04	0.12	0.2	0.13	0.12	0.01	0.33	1
Cancer of bronchus; lung [19.]	Haloperidol	Medication (%)	Ampicillin	0.11	0.02	0.09	0.14	0.09	0.09	0.01	0.28	1
Cancer of bronchus; lung [19.]	Haloperidol	Medication (%)	Nicotine	0.1	0.01	0.09	0.12	0.09	0.09	0	0.28	1
Cancer of bronchus; lung [19.]	Haloperidol	Medication (%)	Nystatin	0.19	0.03	0.16	0.18	0.17	0.15	0.01	0.36	1
Cancer of bronchus; lung [19.]	Haloperidol	Medication (%)	Levofloxacin	0.24	0.04	0.19	0.21	0.2	0.19	0.01	0.39	1
Cancer of bronchus; lung [19.]	Haloperidol	Medication (%)	rosiglitazone	0.04	0.01	0.03	0.11	0.03	0.03	0	0.17	1
Cancer of bronchus; lung [19.]	Haloperidol	Medication (%)	Insulin	0.78	0.31	0.47	0.46	0.76	0.74	0.02	0.44	1
Cancer of bronchus; lung [19.]	Haloperidol	Disease (%)	Septicemia (except in labor)	0.24	0.02	0.22	0.15	0.19	0.17	0.02	0.38	1
Cancer of bronchus; lung [19.]	Haloperidol	Disease (%)	Secondary malignancies	0.07	0.02	0.05	0.14	0.06	0.06	0	0.23	1
Cancer of bronchus; lung [19.]	Haloperidol	Disease (%)	Malignant neoplasm without specification of site	0.02	0.01	0.01	0.07	0.01	0.02	0	0.12	1
Cancer of bronchus; lung [19.]	Haloperidol	Disease (%)	Neoplasms of unspecified nature or uncertain behavior	0.05	0.02	0.03	0.15	0.04	0.04	0	0.19	1
Cancer of bronchus; lung [19.]	Haloperidol	Disease (%)	Nutritional deficiencies	0.24	0.07	0.17	0.26	0.2	0.18	0.02	0.39	1
Cancer of bronchus; lung [19.]	Haloperidol	Disease (%)	Diseases of white blood cells	0.12	0.02	0.1	0.14	0.09	0.08	0.01	0.28	1
Cancer of bronchus; lung [19.]	Haloperidol	Disease (%)	Heart valve disorders	0.2	0.08	0.12	0.27	0.18	0.17	0.01	0.37	0
Cancer of bronchus; lung [19.]	Haloperidol	Disease (%)	Pulmonary heart disease	0.16	0.04	0.12	0.2	0.14	0.12	0.01	0.33	1
Cancer of bronchus; lung [19.]	Haloperidol	Disease (%)	Aortic; peripheral; and visceral artery aneurysms	0.06	0.03	0.03	0.17	0.06	0.05	0.01	0.22	1
Cancer of bronchus; lung [19.]	Haloperidol	Disease (%)	Chronic obstructive pulmonary disease and bronchiectasis	0.19	0.07	0.12	0.25	0.17	0.15	0.01	0.36	1
Cancer of bronchus; lung [19.]	Haloperidol	Disease (%)	Other lower respiratory disease	0.35	0.17	0.18	0.37	0.31	0.29	0.03	0.45	1
Cancer of bronchus; lung [19.]	Haloperidol	Disease (%)	Disorders of teeth and jaw	0.06	0.01	0.04	0.12	0.05	0.04	0	0.21	1
Cancer of bronchus; lung [19.]	Haloperidol	Disease (%)	Gastrointestinal hemorrhage	0.13	0.03	0.1	0.18	0.11	0.1	0.01	0.3	1
Cancer of bronchus; lung [19.]	Haloperidol	Disease (%)	Other injuries and conditions due to external causes	0.22	0.05	0.17	0.21	0.18	0.17	0.02	0.37	1
Cancer of bronchus; lung [19.]	Haloperidol	Disease (%)	Lymphadenitis	0.02	0.01	0.01	0.08	0.01	0.01	0	0.12	1
Cancer of bronchus; lung [19.]	Haloperidol	Disease (%)	"Delirium, dementia, and amnestic and other cognitive disorders"	0.3	0.02	0.28	0.15	0.23	0.2	0.03	0.4	1
Cancer of bronchus; lung [19.]	Haloperidol	Lab/Vital (%)	CALCIUM [high]	0.13	0.03	0.1	0.18	0.11	0.1	0.01	0.3	1
Cancer of bronchus; lung [19.]	Haloperidol	Lab/Vital (%)	U-CALCIUM (RANDOM) [high]	0.13	0.03	0.1	0.18	0.11	0.1	0.01	0.3	1
Cancer of bronchus; lung [19.]	Haloperidol	Lab/Vital (%)	llow_26499-4	0.21	0.06	0.15	0.24	0.18	0.17	0.01	0.38	1
Cancer of bronchus; lung [19.]	Haloperidol	Lab/Vital (%)	INR [low]	0.02	0	0.01	0.07	0.02	0.02	0	0.12	1
Cancer of bronchus; lung [19.]	Haloperidol	Lab/Vital (%)	INR - SL [low]	0.02	0	0.01	0.07	0.02	0.02	0	0.12	1
Cancer of bronchus; lung [19.]	Haloperidol	Lab/Vital (%)	INR (POCT) [low]	0.02	0	0.01	0.07	0.02	0.02	0	0.12	1
Cancer of bronchus; lung [19.]	Haloperidol	Lab/Vital (%)	WB SODIUM - VEN [low]	0.31	0.06	0.25	0.25	0.27	0.26	0.01	0.44	1
Cancer of bronchus; lung [19.]	Haloperidol	Lab/Vital (%)	WB NA - VEN (POCT) [low]	0.31	0.06	0.25	0.25	0.27	0.26	0.01	0.44	1
Cancer of bronchus; lung [19.]	Haloperidol	Lab/Vital (%)	ALK.PHOSPHATASE [high]	0.52	0.15	0.38	0.35	0.48	0.47	0.01	0.5	1
Cancer of bronchus; lung [19.]	Haloperidol	Lab/Vital (%)	EOSINOPHIL % [low]	0.77	0.27	0.5	0.45	0.74	0.73	0.01	0.44	1
Cancer of bronchus; lung [19.]	Lidocaine	Age (y)	AGE	61.82	62.13	-0.31	13	61.95	62.15	-0.2	13.19	1
Cancer of bronchus; lung [19.]	Lidocaine	Sex (%)	MALE	0.48	0.52	-0.04	0.5	0.48	0.48	0	0.5	1
Cancer of bronchus; lung [19.]	Lidocaine	Race (%)	African_A	0.4	0.32	0.07	0.47	0.38	0.37	0.01	0.48	1
Cancer of bronchus; lung [19.]	Lidocaine	Race (%)	HISPANIC	0.09	0.13	-0.04	0.34	0.09	0.1	0	0.29	1
Cancer of bronchus; lung [19.]	Lidocaine	Medication (%)	Sulfamethoxazole	0.07	0.01	0.06	0.12	0.05	0.04	0.01	0.2	1
Cancer of bronchus; lung [19.]	Lidocaine	Medication (%)	Thyroxine	0.11	0.06	0.06	0.23	0.1	0.1	0	0.3	1
Cancer of bronchus; lung [19.]	Lidocaine	Medication (%)	Aspirin	0.42	0.28	0.15	0.45	0.39	0.38	0.01	0.49	1
Cancer of bronchus; lung [19.]	Lidocaine	Medication (%)	carvedilol	0.11	0.06	0.05	0.24	0.1	0.09	0	0.29	1
Cancer of bronchus; lung [19.]	Lidocaine	Medication (%)	Finasteride	0.04	0.01	0.03	0.1	0.03	0.03	0	0.16	1
Cancer of bronchus; lung [19.]	Lidocaine	Medication (%)	MYCOPHENOLATE	0.04	0.01	0.03	0.1	0.03	0.03	0	0.17	1
Cancer of bronchus; lung [19.]	Lidocaine	Medication (%)	Codeine	0.07	0.01	0.05	0.11	0.05	0.04	0.01	0.21	1
Cancer of bronchus; lung [19.]	Lidocaine	Medication (%)	Hydromorphone	0.24	0.06	0.19	0.23	0.21	0.19	0.02	0.4	1
Cancer of bronchus; lung [19.]	Lidocaine	Medication (%)	sodium sulfate	0.02	0	0.02	0.07	0.02	0.02	0	0.12	1
Cancer of bronchus; lung [19.]	Lidocaine	Medication (%)	esmolol	0.08	0.01	0.07	0.12	0.07	0.06	0.01	0.24	0
Cancer of bronchus; lung [19.]	Lidocaine	Medication (%)	Haloperidol	0.06	0.02	0.04	0.15	0.05	0.05	0	0.22	1
Cancer of bronchus; lung [19.]	Lidocaine	Medication (%)	Ampicillin	0.08	0.02	0.06	0.14	0.07	0.06	0	0.24	1
Cancer of bronchus; lung [19.]	Lidocaine	Medication (%)	Nicotine	0.04	0.02	0.03	0.13	0.04	0.03	0	0.18	1
Cancer of bronchus; lung [19.]	Lidocaine	Medication (%)	Nystatin	0.14	0.03	0.11	0.17	0.11	0.1	0.01	0.31	1
Cancer of bronchus; lung [19.]	Lidocaine	Medication (%)	Levofloxacin	0.17	0.04	0.12	0.21	0.14	0.13	0.01	0.33	1
Cancer of bronchus; lung [19.]	Lidocaine	Medication (%)	rosiglitazone	0.03	0.01	0.02	0.11	0.03	0.02	0	0.15	1
Cancer of bronchus; lung [19.]	Lidocaine	Medication (%)	Insulin	0.58	0.31	0.27	0.46	0.56	0.56	0	0.5	1
Cancer of bronchus; lung [19.]	Lidocaine	Disease (%)	Septicemia (except in labor)	0.11	0.02	0.08	0.15	0.09	0.08	0.01	0.27	0
Cancer of bronchus; lung [19.]	Lidocaine	Disease (%)	Secondary malignancies	0.06	0.02	0.04	0.13	0.05	0.05	0	0.22	1
Cancer of bronchus; lung [19.]	Lidocaine	Disease (%)	Malignant neoplasm without specification of site	0.02	0	0.01	0.07	0.01	0.01	0	0.12	1
Cancer of bronchus; lung [19.]	Lidocaine	Disease (%)	Neoplasms of unspecified nature or uncertain behavior	0.07	0.02	0.05	0.15	0.06	0.06	0	0.23	1
Cancer of bronchus; lung [19.]	Lidocaine	Disease (%)	Nutritional deficiencies	0.2	0.07	0.13	0.26	0.18	0.16	0.01	0.37	1
Cancer of bronchus; lung [19.]	Lidocaine	Disease (%)	Diseases of white blood cells	0.09	0.02	0.07	0.14	0.07	0.06	0.01	0.24	1
Cancer of bronchus; lung [19.]	Lidocaine	Disease (%)	Heart valve disorders	0.17	0.08	0.09	0.27	0.15	0.14	0.01	0.35	0
Cancer of bronchus; lung [19.]	Lidocaine	Disease (%)	Pulmonary heart disease	0.11	0.04	0.07	0.2	0.1	0.09	0.01	0.29	1
Cancer of bronchus; lung [19.]	Lidocaine	Disease (%)	Aortic; peripheral; and visceral artery aneurysms	0.04	0.03	0.01	0.17	0.04	0.03	0	0.18	1
Cancer of bronchus; lung [19.]	Lidocaine	Disease (%)	Chronic obstructive pulmonary disease and bronchiectasis	0.16	0.07	0.09	0.25	0.14	0.14	0	0.34	1
Cancer of bronchus; lung [19.]	Lidocaine	Disease (%)	Other lower respiratory disease	0.38	0.17	0.22	0.37	0.34	0.32	0.02	0.47	1
Cancer of bronchus; lung [19.]	Lidocaine	Disease (%)	Disorders of teeth and jaw	0.05	0.01	0.04	0.12	0.04	0.04	0.01	0.19	1
Cancer of bronchus; lung [19.]	Lidocaine	Disease (%)	Gastrointestinal hemorrhage	0.12	0.03	0.09	0.18	0.1	0.09	0.01	0.29	1
Cancer of bronchus; lung [19.]	Lidocaine	Disease (%)	Other injuries and conditions due to external causes	0.17	0.05	0.12	0.21	0.14	0.13	0.01	0.34	1
Cancer of bronchus; lung [19.]	Lidocaine	Disease (%)	Lymphadenitis	0.03	0.01	0.02	0.08	0.02	0.02	0	0.14	1
Cancer of bronchus; lung [19.]	Lidocaine	Disease (%)	"Delirium, dementia, and amnestic and other cognitive disorders"	0.07	0.03	0.04	0.17	0.06	0.06	0	0.24	1
Cancer of bronchus; lung [19.]	Lidocaine	Lab/Vital (%)	CALCIUM [high]	0.11	0.03	0.08	0.17	0.09	0.08	0.01	0.28	0
Cancer of bronchus; lung [19.]	Lidocaine	Lab/Vital (%)	U-CALCIUM (RANDOM) [high]	0.11	0.03	0.08	0.17	0.09	0.08	0.01	0.28	0
Cancer of bronchus; lung [19.]	Lidocaine	Lab/Vital (%)	llow_26499-4	0.19	0.06	0.13	0.23	0.16	0.15	0.01	0.35	1
Cancer of bronchus; lung [19.]	Lidocaine	Lab/Vital (%)	INR [low]	0.02	0	0.01	0.07	0.01	0.01	0	0.1	1
Cancer of bronchus; lung [19.]	Lidocaine	Lab/Vital (%)	INR - SL [low]	0.02	0	0.01	0.07	0.01	0.01	0	0.1	1
Cancer of bronchus; lung [19.]	Lidocaine	Lab/Vital (%)	INR (POCT) [low]	0.02	0	0.01	0.07	0.01	0.01	0	0.1	1
Cancer of bronchus; lung [19.]	Lidocaine	Lab/Vital (%)	WB SODIUM - VEN [low]	0.21	0.07	0.14	0.25	0.17	0.16	0.01	0.37	1
Cancer of bronchus; lung [19.]	Lidocaine	Lab/Vital (%)	WB NA - VEN (POCT) [low]	0.21	0.07	0.14	0.25	0.17	0.16	0.01	0.37	1
Cancer of bronchus; lung [19.]	Lidocaine	Lab/Vital (%)	ALK.PHOSPHATASE [high]	0.37	0.15	0.22	0.35	0.33	0.32	0.01	0.47	1
Cancer of bronchus; lung [19.]	Lidocaine	Lab/Vital (%)	EOSINOPHIL % [low]	0.6	0.27	0.33	0.44	0.57	0.56	0	0.5	1
Cancer of bronchus; lung [19.]	Ampicillin	Age (y)	AGE	60.2	62.19	-1.99	12.99	60.24	60.4	-0.15	13.37	1
Cancer of bronchus; lung [19.]	Ampicillin	Sex (%)	MALE	0.58	0.51	0.06	0.5	0.58	0.57	0.01	0.5	1
Cancer of bronchus; lung [19.]	Ampicillin	Race (%)	African_A	0.35	0.33	0.02	0.47	0.35	0.35	0	0.48	1
Cancer of bronchus; lung [19.]	Ampicillin	Race (%)	HISPANIC	0.17	0.12	0.05	0.33	0.17	0.17	0	0.38	1
Cancer of bronchus; lung [19.]	Ampicillin	Medication (%)	Sulfamethoxazole	0.08	0.01	0.06	0.12	0.07	0.06	0.01	0.23	1
Cancer of bronchus; lung [19.]	Ampicillin	Medication (%)	Thyroxine	0.11	0.06	0.05	0.23	0.1	0.1	0	0.3	1
Cancer of bronchus; lung [19.]	Ampicillin	Medication (%)	Aspirin	0.44	0.27	0.16	0.45	0.42	0.4	0.02	0.49	1
Cancer of bronchus; lung [19.]	Ampicillin	Medication (%)	carvedilol	0.1	0.06	0.05	0.24	0.1	0.1	0	0.3	1
Cancer of bronchus; lung [19.]	Ampicillin	Medication (%)	Finasteride	0.03	0.01	0.02	0.11	0.03	0.03	0	0.16	1
Cancer of bronchus; lung [19.]	Ampicillin	Medication (%)	MYCOPHENOLATE	0.1	0.01	0.09	0.09	0.08	0.07	0.01	0.26	0
Cancer of bronchus; lung [19.]	Ampicillin	Medication (%)	Codeine	0.04	0.01	0.02	0.12	0.03	0.03	0	0.18	1
Cancer of bronchus; lung [19.]	Ampicillin	Medication (%)	Hydromorphone	0.2	0.06	0.14	0.24	0.2	0.19	0.01	0.39	1
Cancer of bronchus; lung [19.]	Ampicillin	Medication (%)	sodium sulfate	0.03	0	0.03	0.07	0.03	0.03	0	0.16	0
Cancer of bronchus; lung [19.]	Ampicillin	Medication (%)	esmolol	0.08	0.02	0.07	0.12	0.07	0.07	0	0.26	1
Cancer of bronchus; lung [19.]	Ampicillin	Medication (%)	Haloperidol	0.09	0.02	0.07	0.15	0.09	0.08	0.01	0.27	1
Cancer of bronchus; lung [19.]	Ampicillin	Medication (%)	Lidocaine	0.17	0.04	0.12	0.2	0.15	0.15	0	0.36	1
Cancer of bronchus; lung [19.]	Ampicillin	Medication (%)	Nicotine	0.04	0.02	0.02	0.13	0.04	0.04	0	0.19	1
Cancer of bronchus; lung [19.]	Ampicillin	Medication (%)	Nystatin	0.16	0.03	0.13	0.18	0.15	0.14	0.01	0.34	1
Cancer of bronchus; lung [19.]	Ampicillin	Medication (%)	Levofloxacin	0.22	0.05	0.18	0.21	0.21	0.2	0.01	0.4	1
Cancer of bronchus; lung [19.]	Ampicillin	Medication (%)	rosiglitazone	0.05	0.01	0.03	0.11	0.04	0.04	0	0.19	1
Cancer of bronchus; lung [19.]	Ampicillin	Medication (%)	Insulin	0.77	0.31	0.46	0.46	0.76	0.74	0.02	0.44	1
Cancer of bronchus; lung [19.]	Ampicillin	Disease (%)	Septicemia (except in labor)	0.19	0.02	0.17	0.15	0.17	0.16	0.01	0.37	1
Cancer of bronchus; lung [19.]	Ampicillin	Disease (%)	Secondary malignancies	0.09	0.02	0.07	0.13	0.09	0.08	0	0.28	1
Cancer of bronchus; lung [19.]	Ampicillin	Disease (%)	Malignant neoplasm without specification of site	0.02	0.01	0.01	0.07	0.01	0.01	0	0.12	1
Cancer of bronchus; lung [19.]	Ampicillin	Disease (%)	Neoplasms of unspecified nature or uncertain behavior	0.05	0.02	0.03	0.15	0.05	0.05	0	0.22	1
Cancer of bronchus; lung [19.]	Ampicillin	Disease (%)	Nutritional deficiencies	0.13	0.08	0.06	0.27	0.13	0.12	0	0.33	1
Cancer of bronchus; lung [19.]	Ampicillin	Disease (%)	Diseases of white blood cells	0.09	0.02	0.07	0.14	0.08	0.07	0.01	0.26	1
Cancer of bronchus; lung [19.]	Ampicillin	Disease (%)	Heart valve disorders	0.14	0.08	0.06	0.28	0.14	0.13	0.01	0.34	0
Cancer of bronchus; lung [19.]	Ampicillin	Disease (%)	Pulmonary heart disease	0.1	0.04	0.06	0.21	0.1	0.1	0	0.3	1
Cancer of bronchus; lung [19.]	Ampicillin	Disease (%)	Aortic; peripheral; and visceral artery aneurysms	0.04	0.03	0.01	0.17	0.04	0.04	0	0.19	1
Cancer of bronchus; lung [19.]	Ampicillin	Disease (%)	Chronic obstructive pulmonary disease and bronchiectasis	0.12	0.07	0.05	0.26	0.11	0.11	0	0.31	1
Cancer of bronchus; lung [19.]	Ampicillin	Disease (%)	Other lower respiratory disease	0.29	0.17	0.12	0.38	0.28	0.26	0.02	0.44	1
Cancer of bronchus; lung [19.]	Ampicillin	Disease (%)	Disorders of teeth and jaw	0.05	0.02	0.03	0.12	0.04	0.04	0	0.2	1
Cancer of bronchus; lung [19.]	Ampicillin	Disease (%)	Gastrointestinal hemorrhage	0.12	0.03	0.08	0.18	0.11	0.1	0.01	0.3	1
Cancer of bronchus; lung [19.]	Ampicillin	Disease (%)	Other injuries and conditions due to external causes	0.13	0.05	0.08	0.22	0.12	0.12	0	0.32	1
Cancer of bronchus; lung [19.]	Ampicillin	Disease (%)	Lymphadenitis	0.02	0.01	0.01	0.08	0.02	0.02	0	0.13	1
Cancer of bronchus; lung [19.]	Ampicillin	Disease (%)	"Delirium, dementia, and amnestic and other cognitive disorders"	0.09	0.03	0.06	0.17	0.08	0.08	0	0.27	1
Cancer of bronchus; lung [19.]	Ampicillin	Lab/Vital (%)	CALCIUM [high]	0.1	0.03	0.07	0.18	0.09	0.09	0.01	0.28	1
Cancer of bronchus; lung [19.]	Ampicillin	Lab/Vital (%)	U-CALCIUM (RANDOM) [high]	0.1	0.03	0.07	0.18	0.09	0.09	0.01	0.28	1
Cancer of bronchus; lung [19.]	Ampicillin	Lab/Vital (%)	llow_26499-4	0.18	0.06	0.12	0.24	0.17	0.16	0.01	0.37	1
Cancer of bronchus; lung [19.]	Ampicillin	Lab/Vital (%)	INR [low]	0.01	0	0.01	0.07	0.01	0.01	0	0.12	1
Cancer of bronchus; lung [19.]	Ampicillin	Lab/Vital (%)	INR - SL [low]	0.01	0	0.01	0.07	0.01	0.01	0	0.12	1
Cancer of bronchus; lung [19.]	Ampicillin	Lab/Vital (%)	INR (POCT) [low]	0.01	0	0.01	0.07	0.01	0.01	0	0.12	1
Cancer of bronchus; lung [19.]	Ampicillin	Lab/Vital (%)	WB SODIUM - VEN [low]	0.31	0.07	0.25	0.25	0.3	0.28	0.02	0.45	1
Cancer of bronchus; lung [19.]	Ampicillin	Lab/Vital (%)	WB NA - VEN (POCT) [low]	0.31	0.07	0.25	0.25	0.3	0.28	0.02	0.45	1
Cancer of bronchus; lung [19.]	Ampicillin	Lab/Vital (%)	ALK.PHOSPHATASE [high]	0.53	0.15	0.39	0.35	0.52	0.49	0.03	0.5	1
Cancer of bronchus; lung [19.]	Ampicillin	Lab/Vital (%)	EOSINOPHIL % [low]	0.8	0.27	0.52	0.45	0.79	0.76	0.03	0.42	1
Cancer of bronchus; lung [19.]	Nystatin	Age (y)	AGE	62.07	62.09	-0.01	12.98	62.42	62.71	-0.29	13.12	1
Cancer of bronchus; lung [19.]	Nystatin	Sex (%)	MALE	0.43	0.53	-0.1	0.5	0.43	0.43	0	0.5	1
Cancer of bronchus; lung [19.]	Nystatin	Race (%)	African_A	0.35	0.33	0.02	0.47	0.35	0.34	0.01	0.47	1
Cancer of bronchus; lung [19.]	Nystatin	Race (%)	HISPANIC	0.13	0.13	0	0.33	0.13	0.13	0	0.34	1
Cancer of bronchus; lung [19.]	Nystatin	Medication (%)	Sulfamethoxazole	0.13	0.01	0.12	0.11	0.09	0.07	0.02	0.26	1
Cancer of bronchus; lung [19.]	Nystatin	Medication (%)	Thyroxine	0.14	0.05	0.09	0.23	0.12	0.13	0	0.33	1
Cancer of bronchus; lung [19.]	Nystatin	Medication (%)	Aspirin	0.52	0.27	0.26	0.44	0.48	0.46	0.02	0.5	1
Cancer of bronchus; lung [19.]	Nystatin	Medication (%)	carvedilol	0.14	0.06	0.08	0.23	0.11	0.11	0	0.31	1
Cancer of bronchus; lung [19.]	Nystatin	Medication (%)	Finasteride	0.03	0.01	0.02	0.11	0.02	0.02	0	0.14	1
Cancer of bronchus; lung [19.]	Nystatin	Medication (%)	MYCOPHENOLATE	0.1	0.01	0.09	0.08	0.07	0.05	0.01	0.22	1
Cancer of bronchus; lung [19.]	Nystatin	Medication (%)	Codeine	0.06	0.01	0.05	0.12	0.05	0.04	0	0.2	1
Cancer of bronchus; lung [19.]	Nystatin	Medication (%)	Hydromorphone	0.24	0.06	0.18	0.24	0.19	0.18	0.01	0.39	1
Cancer of bronchus; lung [19.]	Nystatin	Medication (%)	sodium sulfate	0.03	0	0.02	0.07	0.02	0.02	0	0.13	1
Cancer of bronchus; lung [19.]	Nystatin	Medication (%)	esmolol	0.07	0.02	0.05	0.12	0.05	0.05	0	0.22	0
Cancer of bronchus; lung [19.]	Nystatin	Medication (%)	Haloperidol	0.11	0.02	0.09	0.15	0.09	0.08	0.01	0.28	1
Cancer of bronchus; lung [19.]	Nystatin	Medication (%)	Lidocaine	0.19	0.04	0.15	0.2	0.14	0.14	0	0.35	1
Cancer of bronchus; lung [19.]	Nystatin	Medication (%)	Ampicillin	0.11	0.02	0.09	0.14	0.08	0.07	0.01	0.26	1
Cancer of bronchus; lung [19.]	Nystatin	Medication (%)	Nicotine	0.05	0.02	0.03	0.12	0.04	0.04	0	0.2	1
Cancer of bronchus; lung [19.]	Nystatin	Medication (%)	Levofloxacin	0.26	0.04	0.22	0.19	0.2	0.19	0.01	0.39	1
Cancer of bronchus; lung [19.]	Nystatin	Medication (%)	rosiglitazone	0.03	0.01	0.02	0.11	0.02	0.02	0	0.15	1
Cancer of bronchus; lung [19.]	Nystatin	Medication (%)	Insulin	0.74	0.3	0.43	0.46	0.7	0.68	0.02	0.47	1
Cancer of bronchus; lung [19.]	Nystatin	Disease (%)	Septicemia (except in labor)	0.2	0.02	0.18	0.14	0.15	0.13	0.02	0.33	1
Cancer of bronchus; lung [19.]	Nystatin	Disease (%)	Secondary malignancies	0.05	0.02	0.03	0.14	0.04	0.04	0	0.21	1
Cancer of bronchus; lung [19.]	Nystatin	Disease (%)	Malignant neoplasm without specification of site	0.02	0.01	0.02	0.07	0.02	0.02	0	0.13	1
Cancer of bronchus; lung [19.]	Nystatin	Disease (%)	Neoplasms of unspecified nature or uncertain behavior	0.06	0.02	0.04	0.15	0.05	0.05	0	0.22	1
Cancer of bronchus; lung [19.]	Nystatin	Disease (%)	Nutritional deficiencies	0.25	0.07	0.18	0.26	0.2	0.19	0.01	0.39	1
Cancer of bronchus; lung [19.]	Nystatin	Disease (%)	Diseases of white blood cells	0.12	0.02	0.11	0.13	0.09	0.08	0.01	0.27	1
Cancer of bronchus; lung [19.]	Nystatin	Disease (%)	Heart valve disorders	0.19	0.08	0.11	0.27	0.17	0.16	0.01	0.36	0
Cancer of bronchus; lung [19.]	Nystatin	Disease (%)	Pulmonary heart disease	0.15	0.04	0.11	0.2	0.12	0.11	0.01	0.31	1
Cancer of bronchus; lung [19.]	Nystatin	Disease (%)	Aortic; peripheral; and visceral artery aneurysms	0.04	0.03	0.01	0.17	0.04	0.04	0	0.19	1
Cancer of bronchus; lung [19.]	Nystatin	Disease (%)	Chronic obstructive pulmonary disease and bronchiectasis	0.18	0.07	0.11	0.25	0.16	0.15	0	0.36	1
Cancer of bronchus; lung [19.]	Nystatin	Disease (%)	Other lower respiratory disease	0.39	0.17	0.22	0.37	0.33	0.32	0.02	0.46	1
Cancer of bronchus; lung [19.]	Nystatin	Disease (%)	Disorders of teeth and jaw	0.05	0.01	0.04	0.12	0.04	0.04	0	0.19	1
Cancer of bronchus; lung [19.]	Nystatin	Disease (%)	Gastrointestinal hemorrhage	0.12	0.03	0.09	0.18	0.1	0.08	0.01	0.28	1
Cancer of bronchus; lung [19.]	Nystatin	Disease (%)	Other injuries and conditions due to external causes	0.2	0.05	0.15	0.21	0.15	0.14	0.01	0.35	1
Cancer of bronchus; lung [19.]	Nystatin	Disease (%)	Lymphadenitis	0.02	0.01	0.02	0.08	0.02	0.02	0	0.13	1
Cancer of bronchus; lung [19.]	Nystatin	Disease (%)	"Delirium, dementia, and amnestic and other cognitive disorders"	0.11	0.03	0.09	0.16	0.1	0.09	0	0.29	1
Cancer of bronchus; lung [19.]	Nystatin	Lab/Vital (%)	CALCIUM [high]	0.12	0.03	0.09	0.17	0.09	0.08	0.01	0.28	1
Cancer of bronchus; lung [19.]	Nystatin	Lab/Vital (%)	U-CALCIUM (RANDOM) [high]	0.12	0.03	0.09	0.17	0.09	0.08	0.01	0.28	1
Cancer of bronchus; lung [19.]	Nystatin	Lab/Vital (%)	llow_26499-4	0.2	0.06	0.14	0.23	0.16	0.15	0.01	0.36	1
Cancer of bronchus; lung [19.]	Nystatin	Lab/Vital (%)	INR [low]	0.01	0	0.01	0.07	0.01	0.01	0	0.11	1
Cancer of bronchus; lung [19.]	Nystatin	Lab/Vital (%)	INR - SL [low]	0.01	0	0.01	0.07	0.01	0.01	0	0.11	1
Cancer of bronchus; lung [19.]	Nystatin	Lab/Vital (%)	INR (POCT) [low]	0.01	0	0.01	0.07	0.01	0.01	0	0.11	1
Cancer of bronchus; lung [19.]	Nystatin	Lab/Vital (%)	WB SODIUM - VEN [low]	0.28	0.06	0.22	0.24	0.22	0.21	0.01	0.41	1
Cancer of bronchus; lung [19.]	Nystatin	Lab/Vital (%)	WB NA - VEN (POCT) [low]	0.28	0.06	0.22	0.24	0.22	0.21	0.01	0.41	1
Cancer of bronchus; lung [19.]	Nystatin	Lab/Vital (%)	ALK.PHOSPHATASE [high]	0.5	0.14	0.36	0.35	0.43	0.42	0.02	0.49	0
Cancer of bronchus; lung [19.]	Nystatin	Lab/Vital (%)	EOSINOPHIL % [low]	0.72	0.26	0.45	0.44	0.66	0.65	0.01	0.48	1
Cancer of skin	MYCOPHENOLATE	Age (y)	AGE	55.59	62.21	-6.61	13	56.21	57.27	-1.06	12.85	1
Cancer of skin	MYCOPHENOLATE	Sex (%)	MALE	0.64	0.51	0.13	0.5	0.62	0.61	0.01	0.49	1
Cancer of skin	MYCOPHENOLATE	Race (%)	African_A	0.41	0.33	0.07	0.47	0.39	0.36	0.03	0.48	1
Cancer of skin	MYCOPHENOLATE	Race (%)	HISPANIC	0.14	0.13	0.01	0.33	0.16	0.16	0	0.36	1
Cancer of skin	MYCOPHENOLATE	Medication (%)	Cefuroxime	0.01	0.02	0	0.13	0.02	0.02	0	0.14	1
Cancer of skin	MYCOPHENOLATE	Medication (%)	Codeine	0.04	0.01	0.03	0.12	0.04	0.03	0.01	0.18	1
Cancer of skin	MYCOPHENOLATE	Medication (%)	Zinc Sulfate	0.02	0.01	0.02	0.09	0.02	0.02	0	0.16	0
Cancer of skin	MYCOPHENOLATE	Medication (%)	Tacrolimus	0.65	0.01	0.64	0.08	0.45	0.44	0.01	0.5	1
Cancer of skin	MYCOPHENOLATE	Medication (%)	Mupirocin	0.06	0.01	0.04	0.12	0.07	0.06	0.01	0.24	1
Cancer of skin	MYCOPHENOLATE	Medication (%)	Losartan	0.1	0.06	0.03	0.24	0.11	0.09	0.01	0.29	1
Cancer of skin	MYCOPHENOLATE	Medication (%)	Influenza virus vaccine	0	0	0	0.03	0	0	0	0.05	1
Cancer of skin	MYCOPHENOLATE	Medication (%)	sitagliptin	0.01	0.02	-0.01	0.15	0.01	0.02	0	0.13	1
Cancer of skin	MYCOPHENOLATE	Medication (%)	Ketoconazole	0	0	0	0.06	0.01	0.01	0	0.08	1
Cancer of skin	MYCOPHENOLATE	Medication (%)	Niacin	0.01	0.01	0	0.08	0.01	0.01	0	0.08	0
Cancer of skin	MYCOPHENOLATE	Medication (%)	Propranolol	0.06	0.01	0.05	0.08	0.06	0.07	-0.01	0.25	1
Cancer of skin	MYCOPHENOLATE	Medication (%)	Insulin	0.87	0.32	0.55	0.47	0.83	0.71	0.12	0.46	1
Cancer of skin	MYCOPHENOLATE	Disease (%)	Viral infection	0.06	0.02	0.04	0.15	0.06	0.06	0	0.23	1
Cancer of skin	MYCOPHENOLATE	Disease (%)	Cancer of head and neck	0	0.01	0	0.08	0	0	0	0.06	1
Cancer of skin	MYCOPHENOLATE	Disease (%)	Cancer of colon	0.01	0.01	0	0.09	0.01	0.01	0	0.1	1
Cancer of skin	MYCOPHENOLATE	Disease (%)	Neoplasms of unspecified nature or uncertain behavior	0.04	0.02	0.02	0.15	0.05	0.04	0	0.2	1
Cancer of skin	MYCOPHENOLATE	Disease (%)	Other and unspecified benign neoplasm	0.08	0.06	0.02	0.24	0.08	0.08	0	0.28	1
Cancer of skin	MYCOPHENOLATE	Disease (%)	Diseases of white blood cells	0.09	0.02	0.07	0.15	0.1	0.09	0	0.29	1
Cancer of skin	MYCOPHENOLATE	Disease (%)	Menopausal disorders	0.01	0.01	-0.01	0.12	0.01	0.01	0	0.07	1
Cancer of skin	MYCOPHENOLATE	Disease (%)	Other skin disorders	0.08	0.06	0.02	0.24	0.09	0.09	0.01	0.28	1
Cancer of skin	MYCOPHENOLATE	Disease (%)	Osteoporosis	0.05	0.03	0.02	0.17	0.05	0.05	0	0.22	1
Cancer of skin	MYCOPHENOLATE	Disease (%)	Lymphadenitis	0.02	0.01	0.01	0.09	0.02	0.02	0	0.13	0
Cancer of skin	MYCOPHENOLATE	Disease (%)	Allergic reactions	0.04	0.03	0.01	0.16	0.05	0.04	0.01	0.19	1
Cancer of skin	MYCOPHENOLATE	Disease (%)	"Delirium, dementia, and amnestic and other cognitive disorders"	0.03	0.03	0	0.17	0.03	0.03	0	0.16	1
Cancer of skin	MYCOPHENOLATE	Lab/Vital (%)	PLATELET [low]	0.74	0.19	0.55	0.4	0.69	0.62	0.07	0.48	1
Cancer of skin	MYCOPHENOLATE	Lab/Vital (%)	WB SODIUM - VEN [low]	0.31	0.07	0.24	0.25	0.28	0.24	0.04	0.43	1
Cancer of skin	MYCOPHENOLATE	Lab/Vital (%)	WB NA - VEN (POCT) [low]	0.31	0.07	0.24	0.25	0.28	0.24	0.04	0.43	1
Cancer of skin	MYCOPHENOLATE	Lab/Vital (%)	MONOCYTE # [high]	0.21	0.05	0.15	0.22	0.21	0.18	0.02	0.39	0
Cancer of skin	MYCOPHENOLATE	Lab/Vital (%)	LYMPHOCYTE % [high]	0.21	0.05	0.15	0.22	0.21	0.18	0.02	0.39	0
Cancer of skin	MYCOPHENOLATE	Lab/Vital (%)	MONOCYTE [high]	0.21	0.05	0.15	0.22	0.21	0.18	0.02	0.39	0
Cancer of skin	MYCOPHENOLATE	Lab/Vital (%)	Diastolic Blood Pressure [high]	0.52	0.24	0.28	0.43	0.48	0.44	0.04	0.5	1
Cancer of skin	MYCOPHENOLATE	Lab/Vital (%)	Diastolic Blood Pressure [low]	0.72	0.34	0.38	0.47	0.71	0.65	0.06	0.48	1
Cancer of skin	MYCOPHENOLATE	Lab/Vital (%)	PULSE [low]	0.48	0.22	0.26	0.41	0.48	0.43	0.04	0.5	1
Cancer of skin	MYCOPHENOLATE	Lab/Vital (%)	BMI_Extreme	0.07	0.08	-0.01	0.27	0.08	0.07	0.01	0.25	1
Cancer of skin	MYCOPHENOLATE	Lab/Vital (%)	PAIN_MINOR	0.08	0.04	0.04	0.2	0.09	0.09	0.01	0.28	1
Cancer of skin	Codeine	Age (y)	AGE	60.71	62.14	-1.44	12.99	60.76	60.86	-0.11	13.81	1
Cancer of skin	Codeine	Sex (%)	MALE	0.42	0.52	-0.11	0.5	0.42	0.42	0	0.49	1
Cancer of skin	Codeine	Race (%)	African_A	0.41	0.33	0.08	0.47	0.41	0.4	0.01	0.49	1
Cancer of skin	Codeine	Race (%)	HISPANIC	0.09	0.13	-0.04	0.34	0.09	0.09	0	0.29	1
Cancer of skin	Codeine	Medication (%)	Cefuroxime	0.07	0.01	0.05	0.12	0.06	0.06	0	0.24	1
Cancer of skin	Codeine	Medication (%)	MYCOPHENOLATE	0.03	0.01	0.02	0.11	0.03	0.03	0	0.16	1
Cancer of skin	Codeine	Medication (%)	Zinc Sulfate	0.01	0.01	0	0.09	0.01	0.01	0	0.1	1
Cancer of skin	Codeine	Medication (%)	Tacrolimus	0.04	0.02	0.02	0.13	0.04	0.03	0	0.18	1
Cancer of skin	Codeine	Medication (%)	Mupirocin	0.04	0.01	0.02	0.12	0.03	0.03	0	0.17	1
Cancer of skin	Codeine	Medication (%)	Losartan	0.13	0.06	0.06	0.24	0.12	0.11	0.01	0.32	1
Cancer of skin	Codeine	Medication (%)	Influenza virus vaccine	0	0	0	0.03	0	0	0	0.06	0
Cancer of skin	Codeine	Medication (%)	sitagliptin	0.06	0.02	0.04	0.15	0.06	0.06	0.01	0.23	1
Cancer of skin	Codeine	Medication (%)	Ketoconazole	0.03	0	0.02	0.06	0.02	0.02	0	0.13	1
Cancer of skin	Codeine	Medication (%)	Niacin	0.01	0.01	0.01	0.08	0.01	0.01	0	0.11	0
Cancer of skin	Codeine	Medication (%)	Propranolol	0.02	0.01	0.01	0.09	0.01	0.01	0	0.11	1
Cancer of skin	Codeine	Medication (%)	Insulin	0.45	0.33	0.12	0.47	0.45	0.43	0.01	0.5	1
Cancer of skin	Codeine	Disease (%)	Viral infection	0.11	0.02	0.09	0.14	0.1	0.1	0.01	0.3	1
Cancer of skin	Codeine	Disease (%)	Cancer of head and neck	0.02	0.01	0.01	0.08	0.02	0.02	0	0.14	1
Cancer of skin	Codeine	Disease (%)	Cancer of colon	0.01	0.01	0.01	0.09	0.01	0.01	0	0.11	1
Cancer of skin	Codeine	Disease (%)	Neoplasms of unspecified nature or uncertain behavior	0.07	0.02	0.04	0.15	0.06	0.06	0	0.24	1
Cancer of skin	Codeine	Disease (%)	Other and unspecified benign neoplasm	0.18	0.06	0.11	0.24	0.17	0.17	0	0.37	1
Cancer of skin	Codeine	Disease (%)	Diseases of white blood cells	0.07	0.02	0.04	0.15	0.06	0.06	0	0.24	1
Cancer of skin	Codeine	Disease (%)	Menopausal disorders	0.06	0.01	0.05	0.11	0.05	0.05	0.01	0.21	1
Cancer of skin	Codeine	Disease (%)	Other skin disorders	0.24	0.06	0.18	0.24	0.23	0.21	0.01	0.41	1
Cancer of skin	Codeine	Disease (%)	Osteoporosis	0.11	0.03	0.08	0.17	0.1	0.09	0.01	0.29	1
Cancer of skin	Codeine	Disease (%)	Lymphadenitis	0.03	0.01	0.02	0.09	0.02	0.02	0	0.15	1
Cancer of skin	Codeine	Disease (%)	Allergic reactions	0.1	0.02	0.07	0.15	0.09	0.08	0.01	0.28	1
Cancer of skin	Codeine	Disease (%)	"Delirium, dementia, and amnestic and other cognitive disorders"	0.05	0.03	0.02	0.17	0.05	0.05	0	0.22	1
Cancer of skin	Codeine	Lab/Vital (%)	PLATELET [low]	0.29	0.21	0.08	0.4	0.28	0.28	0	0.45	1
Cancer of skin	Codeine	Lab/Vital (%)	WB SODIUM - VEN [low]	0.17	0.07	0.09	0.26	0.16	0.15	0.01	0.36	1
Cancer of skin	Codeine	Lab/Vital (%)	WB NA - VEN (POCT) [low]	0.17	0.07	0.09	0.26	0.16	0.15	0.01	0.36	1
Cancer of skin	Codeine	Lab/Vital (%)	MONOCYTE # [high]	0.12	0.05	0.07	0.23	0.12	0.12	0	0.32	1
Cancer of skin	Codeine	Lab/Vital (%)	LYMPHOCYTE % [high]	0.12	0.05	0.07	0.23	0.12	0.12	0	0.32	1
Cancer of skin	Codeine	Lab/Vital (%)	MONOCYTE [high]	0.12	0.05	0.07	0.23	0.12	0.12	0	0.32	1
Cancer of skin	Codeine	Lab/Vital (%)	Diastolic Blood Pressure [high]	0.46	0.25	0.21	0.43	0.45	0.44	0.01	0.5	0
Cancer of skin	Codeine	Lab/Vital (%)	Diastolic Blood Pressure [low]	0.57	0.35	0.22	0.48	0.56	0.55	0.01	0.5	1
Cancer of skin	Codeine	Lab/Vital (%)	PULSE [low]	0.41	0.22	0.19	0.42	0.4	0.4	0.01	0.49	1
Cancer of skin	Codeine	Lab/Vital (%)	BMI_Extreme	0.16	0.08	0.08	0.27	0.16	0.16	0	0.36	1
Cancer of skin	Codeine	Lab/Vital (%)	PAIN_MINOR	0.15	0.04	0.12	0.19	0.15	0.14	0.01	0.35	1
Cancer of skin	Zinc Sulfate	Age (y)	AGE	66.4	61.97	4.44	13.01	66.46	66.41	0.05	11.99	1
Cancer of skin	Zinc Sulfate	Sex (%)	MALE	0.57	0.51	0.05	0.5	0.57	0.57	0	0.49	1
Cancer of skin	Zinc Sulfate	Race (%)	African_A	0.3	0.34	-0.04	0.47	0.29	0.3	0	0.46	1
Cancer of skin	Zinc Sulfate	Race (%)	HISPANIC	0.16	0.13	0.03	0.33	0.16	0.16	0	0.37	1
Cancer of skin	Zinc Sulfate	Medication (%)	Cefuroxime	0.06	0.02	0.05	0.12	0.05	0.05	0	0.23	1
Cancer of skin	Zinc Sulfate	Medication (%)	MYCOPHENOLATE	0.04	0.01	0.03	0.11	0.04	0.03	0.01	0.18	1
Cancer of skin	Zinc Sulfate	Medication (%)	Codeine	0.06	0.01	0.04	0.12	0.05	0.04	0.01	0.2	1
Cancer of skin	Zinc Sulfate	Medication (%)	Tacrolimus	0.06	0.02	0.05	0.13	0.06	0.05	0.01	0.22	1
Cancer of skin	Zinc Sulfate	Medication (%)	Mupirocin	0.16	0.01	0.14	0.12	0.15	0.13	0.01	0.34	1
Cancer of skin	Zinc Sulfate	Medication (%)	Losartan	0.11	0.06	0.05	0.24	0.1	0.1	0.01	0.29	1
Cancer of skin	Zinc Sulfate	Medication (%)	Influenza virus vaccine	0	0	0	0.03	0	0	0	0	1
Cancer of skin	Zinc Sulfate	Medication (%)	sitagliptin	0.04	0.02	0.01	0.15	0.03	0.03	0.01	0.17	1
Cancer of skin	Zinc Sulfate	Medication (%)	Ketoconazole	0.04	0	0.03	0.06	0.03	0.03	0	0.16	1
Cancer of skin	Zinc Sulfate	Medication (%)	Niacin	0.03	0.01	0.02	0.08	0.02	0.02	0	0.13	1
Cancer of skin	Zinc Sulfate	Medication (%)	Propranolol	0.04	0.01	0.04	0.08	0.04	0.03	0.01	0.17	1
Cancer of skin	Zinc Sulfate	Medication (%)	Insulin	0.87	0.32	0.55	0.47	0.87	0.85	0.02	0.36	1
Cancer of skin	Zinc Sulfate	Disease (%)	Viral infection	0.04	0.02	0.02	0.15	0.04	0.03	0	0.18	1
Cancer of skin	Zinc Sulfate	Disease (%)	Cancer of head and neck	0.01	0.01	0	0.08	0.01	0.01	0	0.11	1
Cancer of skin	Zinc Sulfate	Disease (%)	Cancer of colon	0.02	0.01	0.01	0.09	0.02	0.02	0	0.12	1
Cancer of skin	Zinc Sulfate	Disease (%)	Neoplasms of unspecified nature or uncertain behavior	0.04	0.02	0.01	0.15	0.04	0.04	0	0.19	1
Cancer of skin	Zinc Sulfate	Disease (%)	Other and unspecified benign neoplasm	0.09	0.06	0.03	0.24	0.09	0.08	0	0.27	1
Cancer of skin	Zinc Sulfate	Disease (%)	Diseases of white blood cells	0.12	0.02	0.1	0.15	0.11	0.11	0	0.31	1
Cancer of skin	Zinc Sulfate	Disease (%)	Menopausal disorders	0.01	0.01	0	0.12	0.01	0.01	0	0.1	1
Cancer of skin	Zinc Sulfate	Disease (%)	Other skin disorders	0.16	0.06	0.1	0.24	0.15	0.14	0.02	0.34	1
Cancer of skin	Zinc Sulfate	Disease (%)	Osteoporosis	0.06	0.03	0.03	0.17	0.06	0.05	0.01	0.22	1
Cancer of skin	Zinc Sulfate	Disease (%)	Lymphadenitis	0.01	0.01	0	0.09	0.01	0.01	0	0.12	1
Cancer of skin	Zinc Sulfate	Disease (%)	Allergic reactions	0.06	0.03	0.03	0.16	0.06	0.05	0.01	0.21	1
Cancer of skin	Zinc Sulfate	Disease (%)	"Delirium, dementia, and amnestic and other cognitive disorders"	0.19	0.03	0.16	0.17	0.18	0.17	0.01	0.37	1
Cancer of skin	Zinc Sulfate	Lab/Vital (%)	PLATELET [low]	0.51	0.2	0.31	0.4	0.51	0.5	0.01	0.5	1
Cancer of skin	Zinc Sulfate	Lab/Vital (%)	WB SODIUM - VEN [low]	0.32	0.07	0.25	0.26	0.32	0.3	0.02	0.46	1
Cancer of skin	Zinc Sulfate	Lab/Vital (%)	WB NA - VEN (POCT) [low]	0.32	0.07	0.25	0.26	0.32	0.3	0.02	0.46	1
Cancer of skin	Zinc Sulfate	Lab/Vital (%)	MONOCYTE # [high]	0.21	0.05	0.15	0.22	0.2	0.19	0.01	0.39	1
Cancer of skin	Zinc Sulfate	Lab/Vital (%)	LYMPHOCYTE % [high]	0.21	0.05	0.15	0.22	0.2	0.19	0.01	0.39	1
Cancer of skin	Zinc Sulfate	Lab/Vital (%)	MONOCYTE [high]	0.21	0.05	0.15	0.22	0.2	0.19	0.01	0.39	1
Cancer of skin	Zinc Sulfate	Lab/Vital (%)	Diastolic Blood Pressure [high]	0.55	0.25	0.3	0.43	0.54	0.53	0.02	0.5	1
Cancer of skin	Zinc Sulfate	Lab/Vital (%)	Diastolic Blood Pressure [low]	0.88	0.34	0.54	0.47	0.88	0.85	0.02	0.35	1
Cancer of skin	Zinc Sulfate	Lab/Vital (%)	PULSE [low]	0.57	0.22	0.35	0.41	0.56	0.54	0.02	0.5	1
Cancer of skin	Zinc Sulfate	Lab/Vital (%)	BMI_Extreme	0.13	0.08	0.05	0.27	0.13	0.13	0	0.34	1
Cancer of skin	Zinc Sulfate	Lab/Vital (%)	PAIN_MINOR	0.1	0.04	0.06	0.2	0.1	0.09	0	0.29	1
Cancer of skin	Tacrolimus	Age (y)	AGE	56.3	62.26	-5.96	13.01	57.39	57.96	-0.57	13.48	1
Cancer of skin	Tacrolimus	Sex (%)	MALE	0.65	0.51	0.14	0.5	0.63	0.61	0.02	0.49	1
Cancer of skin	Tacrolimus	Race (%)	African_A	0.41	0.33	0.08	0.47	0.39	0.38	0.01	0.49	1
Cancer of skin	Tacrolimus	Race (%)	HISPANIC	0.1	0.13	-0.03	0.34	0.1	0.11	0	0.31	1
Cancer of skin	Tacrolimus	Medication (%)	Cefuroxime	0.02	0.02	0	0.13	0.03	0.02	0	0.15	1
Cancer of skin	Tacrolimus	Medication (%)	MYCOPHENOLATE	0.48	0	0.48	0.04	0.12	0.11	0.02	0.31	1
Cancer of skin	Tacrolimus	Medication (%)	Codeine	0.04	0.01	0.03	0.12	0.04	0.03	0	0.18	1
Cancer of skin	Tacrolimus	Medication (%)	Zinc Sulfate	0.03	0.01	0.02	0.09	0.02	0.02	0	0.14	1
Cancer of skin	Tacrolimus	Medication (%)	Mupirocin	0.07	0.01	0.05	0.12	0.07	0.06	0.01	0.23	1
Cancer of skin	Tacrolimus	Medication (%)	Losartan	0.1	0.06	0.04	0.24	0.1	0.09	0.01	0.29	1
Cancer of skin	Tacrolimus	Medication (%)	Influenza virus vaccine	0	0	0	0.03	0	0	0	0.06	1
Cancer of skin	Tacrolimus	Medication (%)	sitagliptin	0.03	0.02	0.01	0.15	0.04	0.03	0.01	0.18	1
Cancer of skin	Tacrolimus	Medication (%)	Ketoconazole	0.02	0	0.01	0.06	0.03	0.02	0	0.15	1
Cancer of skin	Tacrolimus	Medication (%)	Niacin	0.01	0.01	0.01	0.08	0.02	0.01	0.01	0.11	1
Cancer of skin	Tacrolimus	Medication (%)	Propranolol	0.06	0.01	0.05	0.08	0.05	0.04	0.01	0.2	1
Cancer of skin	Tacrolimus	Medication (%)	Insulin	0.8	0.32	0.48	0.47	0.7	0.64	0.06	0.48	1
Cancer of skin	Tacrolimus	Disease (%)	Viral infection	0.06	0.02	0.04	0.15	0.07	0.07	0	0.26	1
Cancer of skin	Tacrolimus	Disease (%)	Cancer of head and neck	0.01	0.01	0	0.08	0.01	0.01	0	0.09	1
Cancer of skin	Tacrolimus	Disease (%)	Cancer of colon	0.01	0.01	0	0.09	0.01	0.01	0	0.11	1
Cancer of skin	Tacrolimus	Disease (%)	Neoplasms of unspecified nature or uncertain behavior	0.05	0.02	0.03	0.15	0.06	0.06	0	0.24	1
Cancer of skin	Tacrolimus	Disease (%)	Other and unspecified benign neoplasm	0.1	0.06	0.04	0.24	0.11	0.11	0.01	0.31	1
Cancer of skin	Tacrolimus	Disease (%)	Diseases of white blood cells	0.1	0.02	0.08	0.15	0.1	0.1	0	0.3	0
Cancer of skin	Tacrolimus	Disease (%)	Menopausal disorders	0.01	0.01	0	0.12	0.02	0.02	0	0.14	1
Cancer of skin	Tacrolimus	Disease (%)	Other skin disorders	0.11	0.06	0.05	0.24	0.14	0.13	0	0.34	1
Cancer of skin	Tacrolimus	Disease (%)	Osteoporosis	0.04	0.03	0.01	0.17	0.05	0.05	0	0.23	1
Cancer of skin	Tacrolimus	Disease (%)	Lymphadenitis	0.02	0.01	0.01	0.09	0.02	0.02	0	0.13	1
Cancer of skin	Tacrolimus	Disease (%)	Allergic reactions	0.05	0.03	0.03	0.16	0.07	0.08	-0.01	0.27	1
Cancer of skin	Tacrolimus	Disease (%)	"Delirium, dementia, and amnestic and other cognitive disorders"	0.03	0.03	0	0.17	0.03	0.03	0	0.17	1
Cancer of skin	Tacrolimus	Lab/Vital (%)	PLATELET [low]	0.75	0.19	0.56	0.39	0.67	0.61	0.07	0.49	1
Cancer of skin	Tacrolimus	Lab/Vital (%)	WB SODIUM - VEN [low]	0.29	0.07	0.22	0.25	0.23	0.21	0.02	0.41	1
Cancer of skin	Tacrolimus	Lab/Vital (%)	WB NA - VEN (POCT) [low]	0.29	0.07	0.22	0.25	0.23	0.21	0.02	0.41	1
Cancer of skin	Tacrolimus	Lab/Vital (%)	MONOCYTE # [high]	0.22	0.05	0.17	0.22	0.22	0.21	0.01	0.41	1
Cancer of skin	Tacrolimus	Lab/Vital (%)	LYMPHOCYTE % [high]	0.22	0.05	0.17	0.22	0.22	0.21	0.01	0.41	1
Cancer of skin	Tacrolimus	Lab/Vital (%)	MONOCYTE [high]	0.22	0.05	0.17	0.22	0.22	0.21	0.01	0.41	1
Cancer of skin	Tacrolimus	Lab/Vital (%)	Diastolic Blood Pressure [high]	0.53	0.24	0.28	0.43	0.5	0.47	0.03	0.5	1
Cancer of skin	Tacrolimus	Lab/Vital (%)	Diastolic Blood Pressure [low]	0.71	0.34	0.37	0.47	0.67	0.62	0.05	0.48	1
Cancer of skin	Tacrolimus	Lab/Vital (%)	PULSE [low]	0.48	0.22	0.26	0.41	0.45	0.42	0.03	0.49	1
Cancer of skin	Tacrolimus	Lab/Vital (%)	BMI_Extreme	0.07	0.08	-0.01	0.27	0.08	0.08	0	0.26	1
Cancer of skin	Tacrolimus	Lab/Vital (%)	PAIN_MINOR	0.08	0.04	0.04	0.2	0.08	0.09	-0.01	0.29	1
Cancer of skin	Ketoconazole	Age (y)	AGE	60.38	62.1	-1.71	12.99	60.53	60.53	0	13.84	1
Cancer of skin	Ketoconazole	Sex (%)	MALE	0.55	0.52	0.03	0.5	0.56	0.54	0.01	0.5	1
Cancer of skin	Ketoconazole	Race (%)	African_A	0.35	0.34	0.02	0.47	0.34	0.34	0	0.47	1
Cancer of skin	Ketoconazole	Race (%)	HISPANIC	0.09	0.13	-0.04	0.33	0.09	0.1	-0.01	0.3	1
Cancer of skin	Ketoconazole	Medication (%)	Cefuroxime	0.07	0.02	0.05	0.13	0.05	0.05	0.01	0.21	1
Cancer of skin	Ketoconazole	Medication (%)	MYCOPHENOLATE	0.02	0.01	0.01	0.11	0.02	0.02	0	0.13	1
Cancer of skin	Ketoconazole	Medication (%)	Codeine	0.08	0.01	0.07	0.12	0.06	0.05	0.01	0.23	1
Cancer of skin	Ketoconazole	Medication (%)	Zinc Sulfate	0.06	0.01	0.05	0.09	0.04	0.04	0.01	0.19	0
Cancer of skin	Ketoconazole	Medication (%)	Tacrolimus	0.04	0.02	0.02	0.13	0.03	0.03	0	0.16	1
Cancer of skin	Ketoconazole	Medication (%)	Mupirocin	0.1	0.01	0.08	0.12	0.08	0.08	0	0.27	1
Cancer of skin	Ketoconazole	Medication (%)	Losartan	0.18	0.06	0.12	0.24	0.16	0.15	0.01	0.36	1
Cancer of skin	Ketoconazole	Medication (%)	Influenza virus vaccine	0.01	0	0.01	0.03	0.01	0.01	0	0.08	1
Cancer of skin	Ketoconazole	Medication (%)	sitagliptin	0.08	0.02	0.06	0.15	0.07	0.07	0	0.25	1
Cancer of skin	Ketoconazole	Medication (%)	Niacin	0.04	0.01	0.03	0.08	0.02	0.02	0	0.15	1
Cancer of skin	Ketoconazole	Medication (%)	Propranolol	0.03	0.01	0.02	0.09	0.02	0.01	0	0.12	1
Cancer of skin	Ketoconazole	Medication (%)	Insulin	0.52	0.33	0.19	0.47	0.51	0.47	0.03	0.5	1
Cancer of skin	Ketoconazole	Disease (%)	Viral infection	0.11	0.02	0.09	0.15	0.09	0.09	0	0.29	1
Cancer of skin	Ketoconazole	Disease (%)	Cancer of head and neck	0.01	0.01	0	0.08	0.01	0.01	0	0.08	1
Cancer of skin	Ketoconazole	Disease (%)	Cancer of colon	0.01	0.01	0	0.09	0.01	0.01	0	0.08	0
Cancer of skin	Ketoconazole	Disease (%)	Neoplasms of unspecified nature or uncertain behavior	0.06	0.02	0.04	0.15	0.06	0.06	0	0.24	1
Cancer of skin	Ketoconazole	Disease (%)	Other and unspecified benign neoplasm	0.2	0.06	0.14	0.24	0.19	0.18	0.01	0.39	1
Cancer of skin	Ketoconazole	Disease (%)	Diseases of white blood cells	0.09	0.02	0.06	0.15	0.08	0.08	0.01	0.27	1
Cancer of skin	Ketoconazole	Disease (%)	Menopausal disorders	0.06	0.01	0.05	0.12	0.05	0.05	0	0.22	1
Cancer of skin	Ketoconazole	Disease (%)	Other skin disorders	0.42	0.06	0.37	0.24	0.4	0.38	0.02	0.49	1
Cancer of skin	Ketoconazole	Disease (%)	Osteoporosis	0.1	0.03	0.07	0.17	0.1	0.09	0.01	0.28	1
Cancer of skin	Ketoconazole	Disease (%)	Lymphadenitis	0.03	0.01	0.03	0.09	0.03	0.03	0	0.16	1
Cancer of skin	Ketoconazole	Disease (%)	Allergic reactions	0.21	0.02	0.18	0.15	0.18	0.18	0.01	0.38	1
Cancer of skin	Ketoconazole	Disease (%)	"Delirium, dementia, and amnestic and other cognitive disorders"	0.09	0.03	0.06	0.17	0.08	0.08	0	0.26	0
Cancer of skin	Ketoconazole	Lab/Vital (%)	PLATELET [low]	0.3	0.2	0.1	0.4	0.3	0.29	0.01	0.45	1
Cancer of skin	Ketoconazole	Lab/Vital (%)	WB SODIUM - VEN [low]	0.21	0.07	0.14	0.26	0.19	0.18	0.01	0.39	1
Cancer of skin	Ketoconazole	Lab/Vital (%)	WB NA - VEN (POCT) [low]	0.21	0.07	0.14	0.26	0.19	0.18	0.01	0.39	1
Cancer of skin	Ketoconazole	Lab/Vital (%)	MONOCYTE # [high]	0.14	0.05	0.09	0.23	0.14	0.13	0.01	0.34	1
Cancer of skin	Ketoconazole	Lab/Vital (%)	LYMPHOCYTE % [high]	0.14	0.05	0.09	0.23	0.14	0.13	0.01	0.34	1
Cancer of skin	Ketoconazole	Lab/Vital (%)	MONOCYTE [high]	0.14	0.05	0.09	0.23	0.14	0.13	0.01	0.34	1
Cancer of skin	Ketoconazole	Lab/Vital (%)	Diastolic Blood Pressure [high]	0.49	0.25	0.24	0.43	0.49	0.47	0.02	0.5	1
Cancer of skin	Ketoconazole	Lab/Vital (%)	Diastolic Blood Pressure [low]	0.64	0.35	0.3	0.48	0.63	0.6	0.03	0.49	1
Cancer of skin	Ketoconazole	Lab/Vital (%)	PULSE [low]	0.46	0.22	0.24	0.42	0.46	0.43	0.03	0.49	1
Cancer of skin	Ketoconazole	Lab/Vital (%)	BMI_Extreme	0.2	0.08	0.12	0.27	0.19	0.18	0.01	0.39	1
Cancer of skin	Ketoconazole	Lab/Vital (%)	PAIN_MINOR	0.17	0.04	0.13	0.2	0.15	0.15	0	0.35	1
Cancer of breast [24.]	Fluconazole	Age (y)	AGE	56.15	62.44	-6.29	12.88	56.44	56.66	-0.22	14.42	1
Cancer of breast [24.]	Fluconazole	Sex (%)	MALE	0.39	0.53	-0.14	0.5	0.39	0.39	0	0.49	1
Cancer of breast [24.]	Fluconazole	Race (%)	African_A	0.45	0.33	0.12	0.47	0.44	0.43	0	0.5	1
Cancer of breast [24.]	Fluconazole	Race (%)	HISPANIC	0.13	0.13	0	0.33	0.13	0.13	0.01	0.33	1
Cancer of breast [24.]	Fluconazole	Medication (%)	Atenolol	0.06	0.04	0.02	0.2	0.05	0.05	0	0.22	1
Cancer of breast [24.]	Fluconazole	Medication (%)	Calcium Carbonate	0.22	0.04	0.18	0.21	0.2	0.19	0.01	0.39	1
Cancer of breast [24.]	Fluconazole	Medication (%)	Diclofenac	0.03	0.01	0.02	0.07	0.02	0.02	0	0.13	1
Cancer of breast [24.]	Fluconazole	Medication (%)	venlafaxine	0.02	0.01	0.01	0.08	0.02	0.01	0	0.12	1
Cancer of breast [24.]	Fluconazole	Medication (%)	sitagliptin	0.04	0.03	0.02	0.16	0.04	0.03	0	0.18	1
Cancer of breast [24.]	Fluconazole	Medication (%)	Ketamine	0.03	0.01	0.02	0.07	0.02	0.02	0	0.14	1
Cancer of breast [24.]	Fluconazole	Medication (%)	Mepivacaine	0.01	0.01	0	0.09	0.01	0.01	0	0.1	1
Cancer of breast [24.]	Fluconazole	Medication (%)	Prochlorperazine	0.07	0.01	0.06	0.08	0.05	0.04	0.01	0.2	1
Cancer of breast [24.]	Fluconazole	Medication (%)	Insulin	0.69	0.32	0.36	0.47	0.67	0.64	0.03	0.48	1
Cancer of breast [24.]	Fluconazole	Disease (%)	Septicemia (except in labor)	0.22	0.02	0.2	0.15	0.19	0.18	0.01	0.38	1
Cancer of breast [24.]	Fluconazole	Disease (%)	Cancer of bronchus; lung	0.02	0.01	0.02	0.09	0.02	0.02	0	0.15	1
Cancer of breast [24.]	Fluconazole	Disease (%)	Non-Hodgkin`s lymphoma	0.04	0	0.04	0.07	0.03	0.03	0	0.16	1
Cancer of breast [24.]	Fluconazole	Disease (%)	Malignant neoplasm without specification of site	0.02	0.01	0.02	0.08	0.02	0.02	0	0.14	1
Cancer of breast [24.]	Fluconazole	Disease (%)	Inflammation; infection of eye (except that caused by tuberculosis or sexually transmitteddisease)	0.07	0.01	0.05	0.12	0.06	0.05	0	0.22	1
Cancer of breast [24.]	Fluconazole	Disease (%)	Coronary atherosclerosis and other heart disease	0.29	0.32	-0.04	0.47	0.29	0.28	0.01	0.45	1
Cancer of breast [24.]	Fluconazole	Disease (%)	Nonmalignant breast conditions	0.07	0.01	0.06	0.12	0.06	0.06	0	0.24	1
Cancer of breast [24.]	Fluconazole	Disease (%)	"Delirium, dementia, and amnestic and other cognitive disorders"	0.07	0.03	0.04	0.17	0.06	0.06	0	0.24	1
Cancer of breast [24.]	Fluconazole	Lab/Vital (%)	CALCIUM [high]	0.13	0.03	0.1	0.17	0.12	0.11	0.01	0.31	1
Cancer of breast [24.]	Fluconazole	Lab/Vital (%)	U-CALCIUM (RANDOM) [high]	0.13	0.03	0.1	0.17	0.12	0.11	0.01	0.31	1
Cancer of breast [24.]	Fluconazole	Lab/Vital (%)	NEUTROPHIL % [low]	0.16	0.03	0.13	0.17	0.14	0.13	0.01	0.33	1
Cancer of breast [24.]	Fluconazole	Lab/Vital (%)	PLATELET [low]	0.5	0.19	0.31	0.39	0.48	0.46	0.02	0.5	1
Cancer of breast [24.]	Fluconazole	Lab/Vital (%)	CHOLESTEROL [high]	0.19	0.11	0.09	0.31	0.18	0.18	0	0.38	1
Cancer of breast [24.]	Fluconazole	Lab/Vital (%)	Systolic Blood Pressure [high]	0.94	0.7	0.23	0.46	0.93	0.92	0.01	0.27	1
Cancer of breast [24.]	Fluconazole	Lab/Vital (%)	PULSE [low]	0.47	0.22	0.25	0.41	0.44	0.43	0.01	0.5	0
Cancer of breast [24.]	Fluconazole	Lab/Vital (%)	PAIN_MODERATE	0.22	0.06	0.16	0.23	0.2	0.19	0.01	0.39	1
Cancer of breast [24.]	Fluconazole	Lab/Vital (%)	O2 SATURATION [low]	0.33	0.13	0.2	0.34	0.32	0.3	0.01	0.46	1
Cancer of breast [24.]	Ketamine	Age (y)	AGE	59.74	62.12	-2.39	13.04	59.91	60.17	-0.26	13.72	1
Cancer of breast [24.]	Ketamine	Sex (%)	MALE	0.55	0.53	0.03	0.5	0.56	0.55	0	0.5	1
Cancer of breast [24.]	Ketamine	Race (%)	African_A	0.37	0.33	0.04	0.47	0.37	0.36	0.01	0.48	1
Cancer of breast [24.]	Ketamine	Race (%)	HISPANIC	0.12	0.13	-0.01	0.33	0.12	0.12	0	0.33	1
Cancer of breast [24.]	Ketamine	Medication (%)	Atenolol	0.06	0.04	0.02	0.2	0.06	0.06	0	0.23	1
Cancer of breast [24.]	Ketamine	Medication (%)	Calcium Carbonate	0.2	0.05	0.15	0.21	0.19	0.19	0	0.39	0
Cancer of breast [24.]	Ketamine	Medication (%)	Diclofenac	0.02	0.01	0.02	0.07	0.02	0.02	0	0.13	1
Cancer of breast [24.]	Ketamine	Medication (%)	venlafaxine	0.02	0.01	0.01	0.08	0.02	0.02	0	0.13	1
Cancer of breast [24.]	Ketamine	Medication (%)	Fluconazole	0.12	0.02	0.1	0.13	0.11	0.12	0	0.32	1
Cancer of breast [24.]	Ketamine	Medication (%)	sitagliptin	0.04	0.02	0.01	0.16	0.03	0.03	0	0.18	1
Cancer of breast [24.]	Ketamine	Medication (%)	Mepivacaine	0.08	0.01	0.08	0.09	0.07	0.06	0.01	0.25	1
Cancer of breast [24.]	Ketamine	Medication (%)	Prochlorperazine	0.04	0.01	0.03	0.09	0.03	0.04	0	0.19	1
Cancer of breast [24.]	Ketamine	Medication (%)	Insulin	0.66	0.33	0.33	0.47	0.65	0.62	0.03	0.49	1
Cancer of breast [24.]	Ketamine	Disease (%)	Septicemia (except in labor)	0.18	0.03	0.16	0.16	0.17	0.17	0.01	0.37	1
Cancer of breast [24.]	Ketamine	Disease (%)	Cancer of bronchus; lung	0.01	0.01	0	0.09	0.01	0.01	0	0.09	1
Cancer of breast [24.]	Ketamine	Disease (%)	Non-Hodgkin`s lymphoma	0.02	0.01	0.01	0.08	0.02	0.02	0	0.13	1
Cancer of breast [24.]	Ketamine	Disease (%)	Malignant neoplasm without specification of site	0.01	0.01	0.01	0.08	0.01	0.01	0	0.11	1
Cancer of breast [24.]	Ketamine	Disease (%)	Inflammation; infection of eye (except that caused by tuberculosis or sexually transmitteddisease)	0.03	0.02	0.02	0.12	0.03	0.03	0	0.16	1
Cancer of breast [24.]	Ketamine	Disease (%)	Coronary atherosclerosis and other heart disease	0.39	0.32	0.07	0.46	0.38	0.37	0.01	0.48	1
Cancer of breast [24.]	Ketamine	Disease (%)	Nonmalignant breast conditions	0.04	0.02	0.02	0.12	0.03	0.03	0	0.18	1
Cancer of breast [24.]	Ketamine	Disease (%)	"Delirium, dementia, and amnestic and other cognitive disorders"	0.08	0.03	0.05	0.17	0.07	0.07	0	0.26	1
Cancer of breast [24.]	Ketamine	Lab/Vital (%)	CALCIUM [high]	0.13	0.03	0.1	0.18	0.12	0.12	0	0.32	1
Cancer of breast [24.]	Ketamine	Lab/Vital (%)	U-CALCIUM (RANDOM) [high]	0.13	0.03	0.1	0.18	0.12	0.12	0	0.32	1
Cancer of breast [24.]	Ketamine	Lab/Vital (%)	NEUTROPHIL % [low]	0.1	0.03	0.06	0.18	0.09	0.08	0	0.28	1
Cancer of breast [24.]	Ketamine	Lab/Vital (%)	PLATELET [low]	0.47	0.2	0.27	0.4	0.45	0.43	0.02	0.5	1
Cancer of breast [24.]	Ketamine	Lab/Vital (%)	CHOLESTEROL [high]	0.15	0.11	0.04	0.31	0.13	0.13	0	0.34	1
Cancer of breast [24.]	Ketamine	Lab/Vital (%)	Systolic Blood Pressure [high]	0.88	0.71	0.18	0.46	0.88	0.86	0.02	0.34	1
Cancer of breast [24.]	Ketamine	Lab/Vital (%)	PULSE [low]	0.5	0.22	0.28	0.41	0.49	0.48	0.02	0.5	1
Cancer of breast [24.]	Ketamine	Lab/Vital (%)	PAIN_MODERATE	0.22	0.06	0.16	0.23	0.21	0.2	0.01	0.4	1
Cancer of breast [24.]	Ketamine	Lab/Vital (%)	O2 SATURATION [low]	0.44	0.13	0.3	0.34	0.42	0.41	0.01	0.49	1
Cancer of breast [24.]	Prochlorperazine	Age (y)	AGE	58.7	62.17	-3.47	13.01	58.98	58.96	0.02	14.08	1
Cancer of breast [24.]	Prochlorperazine	Sex (%)	MALE	0.4	0.53	-0.13	0.5	0.41	0.41	0	0.49	1
Cancer of breast [24.]	Prochlorperazine	Race (%)	African_A	0.4	0.33	0.07	0.47	0.4	0.39	0.01	0.49	1
Cancer of breast [24.]	Prochlorperazine	Race (%)	HISPANIC	0.15	0.13	0.02	0.33	0.15	0.14	0	0.35	1
Cancer of breast [24.]	Prochlorperazine	Medication (%)	Atenolol	0.07	0.04	0.03	0.2	0.07	0.06	0.01	0.24	0
Cancer of breast [24.]	Prochlorperazine	Medication (%)	Calcium Carbonate	0.2	0.05	0.15	0.21	0.18	0.18	0	0.38	0
Cancer of breast [24.]	Prochlorperazine	Medication (%)	Diclofenac	0.03	0.01	0.02	0.07	0.02	0.02	0	0.14	1
Cancer of breast [24.]	Prochlorperazine	Medication (%)	venlafaxine	0.03	0.01	0.02	0.08	0.03	0.02	0	0.15	1
Cancer of breast [24.]	Prochlorperazine	Medication (%)	Fluconazole	0.18	0.02	0.16	0.13	0.16	0.14	0.01	0.35	1
Cancer of breast [24.]	Prochlorperazine	Medication (%)	sitagliptin	0.05	0.02	0.03	0.15	0.05	0.04	0.01	0.2	1
Cancer of breast [24.]	Prochlorperazine	Medication (%)	Ketamine	0.03	0.01	0.03	0.08	0.02	0.03	0	0.16	1
Cancer of breast [24.]	Prochlorperazine	Medication (%)	Mepivacaine	0.02	0.01	0.01	0.09	0.01	0.01	0	0.11	1
Cancer of breast [24.]	Prochlorperazine	Medication (%)	Insulin	0.69	0.33	0.36	0.47	0.68	0.66	0.02	0.47	1
Cancer of breast [24.]	Prochlorperazine	Disease (%)	Septicemia (except in labor)	0.14	0.03	0.11	0.16	0.13	0.12	0.01	0.32	1
Cancer of breast [24.]	Prochlorperazine	Disease (%)	Cancer of bronchus; lung	0.05	0.01	0.04	0.09	0.04	0.04	0	0.2	1
Cancer of breast [24.]	Prochlorperazine	Disease (%)	Non-Hodgkin`s lymphoma	0.07	0.01	0.06	0.07	0.05	0.04	0.01	0.21	1
Cancer of breast [24.]	Prochlorperazine	Disease (%)	Malignant neoplasm without specification of site	0.08	0.01	0.07	0.07	0.06	0.06	0.01	0.23	1
Cancer of breast [24.]	Prochlorperazine	Disease (%)	Inflammation; infection of eye (except that caused by tuberculosis or sexually transmitteddisease)	0.04	0.02	0.02	0.12	0.03	0.03	0	0.18	1
Cancer of breast [24.]	Prochlorperazine	Disease (%)	Coronary atherosclerosis and other heart disease	0.3	0.32	-0.02	0.47	0.3	0.29	0.01	0.45	0
Cancer of breast [24.]	Prochlorperazine	Disease (%)	Nonmalignant breast conditions	0.05	0.02	0.03	0.12	0.05	0.04	0.01	0.19	1
Cancer of breast [24.]	Prochlorperazine	Disease (%)	"Delirium, dementia, and amnestic and other cognitive disorders"	0.05	0.03	0.02	0.17	0.05	0.05	0	0.21	1
Cancer of breast [24.]	Prochlorperazine	Lab/Vital (%)	CALCIUM [high]	0.13	0.03	0.09	0.18	0.11	0.11	0	0.32	1
Cancer of breast [24.]	Prochlorperazine	Lab/Vital (%)	U-CALCIUM (RANDOM) [high]	0.13	0.03	0.09	0.18	0.11	0.11	0	0.32	1
Cancer of breast [24.]	Prochlorperazine	Lab/Vital (%)	NEUTROPHIL % [low]	0.2	0.03	0.17	0.17	0.17	0.16	0.01	0.36	1
Cancer of breast [24.]	Prochlorperazine	Lab/Vital (%)	PLATELET [low]	0.52	0.2	0.33	0.4	0.51	0.49	0.02	0.5	1
Cancer of breast [24.]	Prochlorperazine	Lab/Vital (%)	CHOLESTEROL [high]	0.17	0.11	0.06	0.31	0.16	0.16	0	0.37	1
Cancer of breast [24.]	Prochlorperazine	Lab/Vital (%)	Systolic Blood Pressure [high]	0.98	0.7	0.27	0.46	0.97	0.95	0.02	0.21	0
Cancer of breast [24.]	Prochlorperazine	Lab/Vital (%)	PULSE [low]	0.53	0.22	0.31	0.41	0.52	0.5	0.02	0.5	1
Cancer of breast [24.]	Prochlorperazine	Lab/Vital (%)	PAIN_MODERATE	0.26	0.06	0.2	0.23	0.24	0.23	0.01	0.42	1
Cancer of breast [24.]	Prochlorperazine	Lab/Vital (%)	O2 SATURATION [low]	0.4	0.13	0.26	0.34	0.38	0.37	0.01	0.48	1
Cancer of uterus and cervix	Oxycodone	Age (y)	AGE	60.45	62.83	-2.38	13.59	61.04	60.98	0.05	14.25	1
Cancer of uterus and cervix	Oxycodone	Sex (%)	MALE	0	0	0	0	0	0	0	0	1
Cancer of uterus and cervix	Oxycodone	Race (%)	African_A	0.49	0.36	0.13	0.48	0.47	0.46	0	0.5	1
Cancer of uterus and cervix	Oxycodone	Race (%)	HISPANIC	0.11	0.15	-0.04	0.35	0.12	0.12	0	0.33	1
Cancer of uterus and cervix	Oxycodone	Medication (%)	Vancomycin	0.18	0.05	0.12	0.23	0.15	0.12	0.03	0.32	1
Cancer of uterus and cervix	Oxycodone	Medication (%)	Cefazolin	0.3	0.08	0.22	0.27	0.22	0.18	0.04	0.38	1
Cancer of uterus and cervix	Oxycodone	Medication (%)	Insulin	0.53	0.25	0.28	0.43	0.48	0.49	-0.01	0.5	1
Cancer of uterus and cervix	Oxycodone	Disease (%)	Cancer of ovary	0.01	0	0	0.06	0.01	0.01	0	0.08	1
Cancer of uterus and cervix	Oxycodone	Disease (%)	Secondary malignancies	0.05	0.01	0.03	0.12	0.04	0.03	0.01	0.17	1
Cancer of uterus and cervix	Oxycodone	Disease (%)	Headache; including migraine	0.14	0.05	0.09	0.22	0.11	0.1	0.01	0.29	1
Cancer of uterus and cervix	Oxycodone	Disease (%)	Congestive heart failure; nonhypertensive	0.18	0.09	0.09	0.28	0.15	0.15	0.01	0.35	1
Cancer of uterus and cervix	Oxycodone	Disease (%)	Chronic obstructive pulmonary disease and bronchiectasis	0.13	0.06	0.07	0.24	0.1	0.09	0.01	0.29	1
Cancer of uterus and cervix	Oxycodone	Disease (%)	Menopausal disorders	0.06	0.02	0.04	0.15	0.04	0.04	0	0.19	1
Cancer of uterus and cervix	Oxycodone	Disease (%)	Other female genital disorders	0.12	0.04	0.08	0.19	0.09	0.08	0.02	0.26	1
Cancer of uterus and cervix	Oxycodone	Disease (%)	Osteoarthritis	0.2	0.08	0.12	0.26	0.15	0.13	0.02	0.34	1
Cancer of uterus and cervix	Oxycodone	Lab/Vital (%)	PLATELET [low]	0.29	0.13	0.16	0.33	0.25	0.22	0.02	0.42	1
Cancer of uterus and cervix	Oxycodone	Lab/Vital (%)	BMI_Overweight	0.28	0.19	0.1	0.39	0.25	0.24	0.01	0.43	1
Cancer of uterus and cervix	Oxycodone	Lab/Vital (%)	PAIN_MINOR	0.14	0.03	0.11	0.16	0.08	0.06	0.02	0.24	1
Cancer of ovary and other female genital organs	Carboplatin	Age (y)	AGE	64.78	61.9	2.88	13.83	64.05	64.12	-0.07	12.43	1
Cancer of ovary and other female genital organs	Carboplatin	Sex (%)	MALE	0	0	0	0	0	0	0	0	1
Cancer of ovary and other female genital organs	Carboplatin	Race (%)	African_A	0.51	0.41	0.1	0.49	0.46	0.51	-0.04	0.5	1
Cancer of ovary and other female genital organs	Carboplatin	Race (%)	HISPANIC	0.21	0.13	0.08	0.34	0.18	0.2	-0.01	0.4	1
Cancer of ovary and other female genital organs	Carboplatin	Medication (%)	Ephedrine	0.15	0.04	0.12	0.19	0.13	0.12	0.01	0.32	1
Cancer of ovary and other female genital organs	Carboplatin	Medication (%)	Albuterol	0.24	0.11	0.14	0.31	0.24	0.24	0	0.43	1
Cancer of ovary and other female genital organs	Carboplatin	Medication (%)	Metoclopramide	0.35	0.07	0.28	0.26	0.31	0.29	0.02	0.45	1
Cancer of ovary and other female genital organs	Carboplatin	Medication (%)	Insulin	0.65	0.3	0.35	0.46	0.63	0.62	0.01	0.49	1
Cancer of ovary and other female genital organs	Carboplatin	Disease (%)	Hepatitis	0.02	0.05	-0.02	0.21	0.03	0.03	0	0.17	1
Cancer of ovary and other female genital organs	Carboplatin	Disease (%)	Cancer of uterus	0.33	0.01	0.32	0.08	0.23	0.21	0.02	0.41	0
Cancer of ovary and other female genital organs	Carboplatin	Disease (%)	Cancer of cervix	0.07	0	0.06	0.06	0.06	0.06	0	0.23	1
Cancer of ovary and other female genital organs	Carboplatin	Disease (%)	Malignant neoplasm without specification of site	0.2	0.01	0.19	0.08	0.17	0.14	0.03	0.34	1
Cancer of ovary and other female genital organs	Carboplatin	Disease (%)	Neoplasms of unspecified nature or uncertain behavior	0.14	0.02	0.12	0.15	0.13	0.12	0.01	0.32	1
Cancer of ovary and other female genital organs	Carboplatin	Disease (%)	Thyroid disorders	0.15	0.18	-0.03	0.38	0.17	0.16	0	0.37	1
Cancer of ovary and other female genital organs	Carboplatin	Disease (%)	Coagulation and hemorrhagic disorders	0.07	0.03	0.04	0.17	0.08	0.05	0.04	0.21	1
Cancer of ovary and other female genital organs	Carboplatin	Disease (%)	Other gastrointestinal disorders	0.44	0.14	0.3	0.34	0.42	0.39	0.03	0.49	1
Cancer of ovary and other female genital organs	Carboplatin	Disease (%)	Ovarian cyst	0.08	0.01	0.06	0.11	0.04	0.04	0	0.19	1
Cancer of ovary and other female genital organs	Carboplatin	Disease (%)	Menopausal disorders	0.19	0.03	0.16	0.16	0.15	0.13	0.02	0.34	1
Cancer of ovary and other female genital organs	Carboplatin	Disease (%)	Nausea and vomiting	0.24	0.06	0.18	0.24	0.2	0.21	-0.01	0.41	1
Cancer of ovary and other female genital organs	Carboplatin	Lab/Vital (%)	CALCIUM [high]	0.19	0.04	0.14	0.21	0.18	0.17	0.01	0.38	1
Cancer of ovary and other female genital organs	Carboplatin	Lab/Vital (%)	U-CALCIUM (RANDOM) [high]	0.19	0.04	0.14	0.21	0.18	0.17	0.01	0.38	1
Cancer of ovary and other female genital organs	Carboplatin	Lab/Vital (%)	AST (SGOT) [high]	0.31	0.12	0.18	0.33	0.3	0.27	0.02	0.44	1
Cancer of ovary and other female genital organs	Carboplatin	Lab/Vital (%)	WB GLUCOSE-ART (POCT) [high]	0.78	0.31	0.47	0.46	0.76	0.7	0.06	0.46	1
Cancer of ovary and other female genital organs	Carboplatin	Lab/Vital (%)	WB GLUCOSE - VEN [high]	0.78	0.31	0.47	0.46	0.76	0.7	0.06	0.46	1
Cancer of ovary and other female genital organs	Carboplatin	Lab/Vital (%)	WB GLUCOSE - ART [high]	0.78	0.31	0.47	0.46	0.76	0.7	0.06	0.46	1
Cancer of ovary and other female genital organs	Carboplatin	Lab/Vital (%)	WB GLUCOSE-VEN (POCT) [high]	0.78	0.31	0.47	0.46	0.76	0.7	0.06	0.46	1
Cancer of ovary and other female genital organs	Carboplatin	Lab/Vital (%)	llow_26499-4	0.33	0.06	0.27	0.24	0.28	0.28	0.01	0.45	1
Cancer of ovary and other female genital organs	Carboplatin	Lab/Vital (%)	GFR ESTIMATE [low]	0.47	0.23	0.24	0.42	0.49	0.44	0.05	0.5	1
Cancer of ovary and other female genital organs	Carboplatin	Lab/Vital (%)	CHLORIDE [low]	0.38	0.1	0.28	0.3	0.38	0.38	0	0.49	1
Cancer of ovary and other female genital organs	Carboplatin	Lab/Vital (%)	BASOPHIL % [high]	0.27	0.06	0.21	0.24	0.25	0.26	0	0.44	1
Cancer of ovary and other female genital organs	Carboplatin	Lab/Vital (%)	MONOCYTE # [low]	0.91	0.24	0.67	0.43	0.89	0.81	0.08	0.39	1
Cancer of ovary and other female genital organs	Carboplatin	Lab/Vital (%)	LYMPHOCYTE % [low]	0.91	0.24	0.67	0.43	0.89	0.81	0.08	0.39	1
Cancer of ovary and other female genital organs	Carboplatin	Lab/Vital (%)	MONOCYTE [low]	0.91	0.24	0.67	0.43	0.89	0.81	0.08	0.39	1
Cancer of ovary and other female genital organs	Carboplatin	Lab/Vital (%)	Diastolic Blood Pressure [high]	0.59	0.23	0.36	0.42	0.63	0.56	0.07	0.5	1
Cancer of ovary and other female genital organs	Carboplatin	Lab/Vital (%)	O2 SATURATION [low]	0.48	0.13	0.35	0.34	0.49	0.47	0.03	0.5	1
Cancer of male genital organs	Bupivacaine	Age (y)	AGE	62.73	61.97	0.76	12.28	62.73	62.75	-0.02	12.36	1
Cancer of male genital organs	Bupivacaine	Sex (%)	MALE	1	1	0	0	1	1	0	0	1
Cancer of male genital organs	Bupivacaine	Race (%)	African_A	0.22	0.26	-0.04	0.44	0.22	0.23	0	0.42	1
Cancer of male genital organs	Bupivacaine	Race (%)	HISPANIC	0.07	0.13	-0.05	0.33	0.07	0.08	0	0.26	1
Cancer of male genital organs	Bupivacaine	Medication (%)	Ciprofloxacin	0.13	0.04	0.1	0.19	0.13	0.12	0.01	0.32	1
Cancer of male genital organs	Bupivacaine	Medication (%)	Clonidine	0.03	0.02	0.01	0.14	0.03	0.03	0	0.18	1
Cancer of male genital organs	Bupivacaine	Medication (%)	quinapril	0.01	0.01	0	0.07	0.01	0.01	0	0.08	1
Cancer of male genital organs	Bupivacaine	Medication (%)	sodium sulfate	0.01	0.01	0.01	0.08	0.01	0.01	0	0.11	1
Cancer of male genital organs	Bupivacaine	Medication (%)	MAGNESIUM GLUCONATE	0.04	0.03	0.01	0.17	0.04	0.04	0	0.2	1
Cancer of male genital organs	Bupivacaine	Medication (%)	Amiodarone	0.05	0.03	0.01	0.18	0.05	0.05	0	0.21	1
Cancer of male genital organs	Bupivacaine	Medication (%)	Iron	0.14	0.04	0.1	0.19	0.13	0.13	0.01	0.33	1
Cancer of male genital organs	Bupivacaine	Medication (%)	Insulin	0.63	0.35	0.28	0.48	0.63	0.62	0	0.48	1
Cancer of male genital organs	Bupivacaine	Disease (%)	Septicemia (except in labor)	0.08	0.03	0.05	0.17	0.08	0.07	0	0.26	1
Cancer of male genital organs	Bupivacaine	Disease (%)	Secondary malignancies	0.06	0.02	0.04	0.15	0.06	0.06	0	0.24	1
Cancer of male genital organs	Bupivacaine	Disease (%)	Deficiency and other anemia	0.24	0.12	0.12	0.32	0.23	0.22	0.01	0.42	1
Cancer of male genital organs	Bupivacaine	Disease (%)	Cataract	0.04	0.02	0.02	0.13	0.04	0.04	0	0.19	1
Cancer of male genital organs	Bupivacaine	Disease (%)	Other circulatory disease	0.2	0.14	0.06	0.34	0.2	0.19	0.01	0.39	1
Cancer of male genital organs	Bupivacaine	Disease (%)	Anal and rectal conditions	0.02	0.01	0.01	0.1	0.02	0.02	0	0.14	1
Cancer of male genital organs	Bupivacaine	Disease (%)	Genitourinary symptoms and ill-defined conditions	0.2	0.09	0.11	0.28	0.19	0.18	0.01	0.39	0
Cancer of male genital organs	Bupivacaine	Disease (%)	Other male genital disorders	0.06	0.04	0.02	0.19	0.06	0.05	0.01	0.22	1
Cancer of male genital organs	Bupivacaine	Disease (%)	"Delirium, dementia, and amnestic and other cognitive disorders"	0.04	0.03	0.01	0.17	0.04	0.04	0	0.2	1
Cancer of male genital organs	Bupivacaine	Lab/Vital (%)	llow_26499-4	0.11	0.07	0.05	0.25	0.11	0.11	0	0.31	1
Cancer of male genital organs	Bupivacaine	Lab/Vital (%)	Systolic Blood Pressure [high]	0.9	0.71	0.19	0.45	0.9	0.89	0	0.31	1
Cancer of male genital organs	Bupivacaine	Lab/Vital (%)	Diastolic Blood Pressure [high]	0.41	0.26	0.15	0.44	0.4	0.4	0.01	0.49	1
Cancer of male genital organs	Bupivacaine	Lab/Vital (%)	PAIN_SEVERE	0.15	0.05	0.1	0.23	0.14	0.14	0.01	0.34	1
Cancer of male genital organs	Bupivacaine	Lab/Vital (%)	O2 SATURATION [low]	0.31	0.13	0.17	0.34	0.3	0.29	0.01	0.45	1
Cancer of male genital organs	Clonidine	Age (y)	AGE	60.01	62.09	-2.08	12.26	60.19	60.31	-0.12	12.64	1
Cancer of male genital organs	Clonidine	Sex (%)	MALE	1	1	0	0	1	1	0	0	1
Cancer of male genital organs	Clonidine	Race (%)	African_A	0.49	0.25	0.24	0.43	0.48	0.47	0.01	0.5	1
Cancer of male genital organs	Clonidine	Race (%)	HISPANIC	0.14	0.12	0.01	0.33	0.14	0.14	0	0.35	1
Cancer of male genital organs	Clonidine	Medication (%)	Bupivacaine	0.04	0.02	0.02	0.14	0.03	0.03	0	0.17	1
Cancer of male genital organs	Clonidine	Medication (%)	Ciprofloxacin	0.08	0.04	0.05	0.19	0.08	0.07	0.01	0.26	1
Cancer of male genital organs	Clonidine	Medication (%)	quinapril	0.01	0.01	0	0.08	0.01	0.01	0	0.09	1
Cancer of male genital organs	Clonidine	Medication (%)	sodium sulfate	0.02	0.01	0.01	0.08	0.02	0.02	0	0.12	1
Cancer of male genital organs	Clonidine	Medication (%)	MAGNESIUM GLUCONATE	0.1	0.03	0.07	0.16	0.09	0.09	0	0.29	1
Cancer of male genital organs	Clonidine	Medication (%)	Amiodarone	0.06	0.03	0.03	0.18	0.06	0.06	0	0.23	1
Cancer of male genital organs	Clonidine	Medication (%)	Iron	0.11	0.04	0.07	0.19	0.1	0.1	0	0.3	1
Cancer of male genital organs	Clonidine	Medication (%)	Insulin	0.75	0.35	0.4	0.48	0.75	0.72	0.02	0.45	1
Cancer of male genital organs	Clonidine	Disease (%)	Septicemia (except in labor)	0.12	0.03	0.09	0.17	0.11	0.11	0.01	0.31	1
Cancer of male genital organs	Clonidine	Disease (%)	Secondary malignancies	0.02	0.02	0	0.15	0.02	0.02	0	0.15	1
Cancer of male genital organs	Clonidine	Disease (%)	Deficiency and other anemia	0.34	0.12	0.22	0.32	0.33	0.32	0.01	0.47	1
Cancer of male genital organs	Clonidine	Disease (%)	Cataract	0.04	0.02	0.02	0.13	0.03	0.03	0	0.17	1
Cancer of male genital organs	Clonidine	Disease (%)	Other circulatory disease	0.24	0.14	0.11	0.34	0.24	0.23	0	0.42	1
Cancer of male genital organs	Clonidine	Disease (%)	Anal and rectal conditions	0.01	0.01	-0.01	0.1	0.01	0	0	0.07	1
Cancer of male genital organs	Clonidine	Disease (%)	Genitourinary symptoms and ill-defined conditions	0.18	0.09	0.09	0.28	0.17	0.16	0.01	0.37	1
Cancer of male genital organs	Clonidine	Disease (%)	Other male genital disorders	0.05	0.04	0.01	0.19	0.05	0.05	0	0.22	1
Cancer of male genital organs	Clonidine	Disease (%)	"Delirium, dementia, and amnestic and other cognitive disorders"	0.07	0.03	0.04	0.16	0.07	0.06	0	0.24	1
Cancer of male genital organs	Clonidine	Lab/Vital (%)	llow_26499-4	0.16	0.07	0.09	0.25	0.15	0.15	0	0.35	1
Cancer of male genital organs	Clonidine	Lab/Vital (%)	Systolic Blood Pressure [high]	0.94	0.71	0.23	0.45	0.94	0.93	0.01	0.26	1
Cancer of male genital organs	Clonidine	Lab/Vital (%)	Diastolic Blood Pressure [high]	0.68	0.25	0.43	0.43	0.68	0.65	0.03	0.48	1
Cancer of male genital organs	Clonidine	Lab/Vital (%)	PAIN_SEVERE	0.12	0.06	0.07	0.23	0.12	0.11	0.01	0.31	0
Cancer of male genital organs	Clonidine	Lab/Vital (%)	O2 SATURATION [low]	0.31	0.14	0.18	0.34	0.31	0.29	0.02	0.45	0
Cancer of male genital organs	quinapril	Age (y)	AGE	64.54	61.97	2.57	12.27	64.51	64.21	0.3	11.66	1
Cancer of male genital organs	quinapril	Sex (%)	MALE	1	1	0	0	1	1	0	0	1
Cancer of male genital organs	quinapril	Race (%)	African_A	0.16	0.26	-0.1	0.44	0.16	0.16	0	0.37	1
Cancer of male genital organs	quinapril	Race (%)	HISPANIC	0.05	0.12	-0.07	0.33	0.05	0.05	0	0.22	1
Cancer of male genital organs	quinapril	Medication (%)	Bupivacaine	0.02	0.02	0	0.14	0.02	0.02	0	0.13	1
Cancer of male genital organs	quinapril	Medication (%)	Ciprofloxacin	0.04	0.04	0	0.19	0.04	0.04	0	0.19	1
Cancer of male genital organs	quinapril	Medication (%)	Clonidine	0.03	0.02	0.01	0.14	0.03	0.03	0	0.18	1
Cancer of male genital organs	quinapril	Medication (%)	sodium sulfate	0.01	0.01	0	0.08	0.01	0.01	0	0.09	1
Cancer of male genital organs	quinapril	Medication (%)	MAGNESIUM GLUCONATE	0.02	0.03	-0.01	0.17	0.02	0.02	0	0.14	1
Cancer of male genital organs	quinapril	Medication (%)	Amiodarone	0.02	0.03	-0.02	0.18	0.02	0.02	0	0.13	1
Cancer of male genital organs	quinapril	Medication (%)	Iron	0.04	0.04	0	0.19	0.04	0.04	0	0.19	1
Cancer of male genital organs	quinapril	Medication (%)	Insulin	0.36	0.36	0	0.48	0.36	0.36	0	0.48	0
Cancer of male genital organs	quinapril	Disease (%)	Septicemia (except in labor)	0	0.03	-0.03	0.17	0	0	0	0.06	1
Cancer of male genital organs	quinapril	Disease (%)	Secondary malignancies	0.02	0.02	-0.01	0.15	0.02	0.02	0	0.13	1
Cancer of male genital organs	quinapril	Disease (%)	Deficiency and other anemia	0.16	0.12	0.04	0.33	0.15	0.15	0.01	0.35	1
Cancer of male genital organs	quinapril	Disease (%)	Cataract	0.05	0.02	0.03	0.13	0.04	0.04	0	0.2	1
Cancer of male genital organs	quinapril	Disease (%)	Other circulatory disease	0.12	0.14	-0.01	0.34	0.12	0.12	0	0.33	1
Cancer of male genital organs	quinapril	Disease (%)	Anal and rectal conditions	0.02	0.01	0.01	0.1	0.02	0.02	0	0.13	1
Cancer of male genital organs	quinapril	Disease (%)	Genitourinary symptoms and ill-defined conditions	0.13	0.09	0.04	0.28	0.13	0.12	0	0.33	0
Cancer of male genital organs	quinapril	Disease (%)	Other male genital disorders	0.09	0.04	0.05	0.19	0.09	0.08	0	0.27	1
Cancer of male genital organs	quinapril	Disease (%)	"Delirium, dementia, and amnestic and other cognitive disorders"	0.02	0.03	-0.01	0.17	0.02	0.02	0	0.14	1
Cancer of male genital organs	quinapril	Lab/Vital (%)	llow_26499-4	0.04	0.07	-0.02	0.25	0.04	0.04	0	0.2	1
Cancer of male genital organs	quinapril	Lab/Vital (%)	Systolic Blood Pressure [high]	0.79	0.72	0.07	0.45	0.79	0.79	0	0.41	1
Cancer of male genital organs	quinapril	Lab/Vital (%)	Diastolic Blood Pressure [high]	0.25	0.26	-0.01	0.44	0.26	0.25	0	0.43	1
Cancer of male genital organs	quinapril	Lab/Vital (%)	PAIN_SEVERE	0.04	0.06	-0.02	0.23	0.04	0.03	0	0.18	1
Cancer of male genital organs	quinapril	Lab/Vital (%)	O2 SATURATION [low]	0.09	0.14	-0.05	0.35	0.09	0.09	0	0.28	0
Cancer of male genital organs	sodium sulfate	Age (y)	AGE	62.31	62	0.31	12.26	62.57	62.43	0.14	12.47	1
Cancer of male genital organs	sodium sulfate	Sex (%)	MALE	1	1	0	0	1	1	0	0	1
Cancer of male genital organs	sodium sulfate	Race (%)	African_A	0.3	0.26	0.04	0.44	0.3	0.3	0	0.46	1
Cancer of male genital organs	sodium sulfate	Race (%)	HISPANIC	0.19	0.12	0.07	0.33	0.19	0.17	0.02	0.37	1
Cancer of male genital organs	sodium sulfate	Medication (%)	Bupivacaine	0.02	0.02	0	0.14	0.02	0.02	0	0.13	1
Cancer of male genital organs	sodium sulfate	Medication (%)	Ciprofloxacin	0.18	0.04	0.15	0.19	0.17	0.17	0.01	0.37	1
Cancer of male genital organs	sodium sulfate	Medication (%)	Clonidine	0.06	0.02	0.04	0.14	0.06	0.05	0	0.22	1
Cancer of male genital organs	sodium sulfate	Medication (%)	quinapril	0	0.01	0	0.07	0	0	0	0.06	1
Cancer of male genital organs	sodium sulfate	Medication (%)	MAGNESIUM GLUCONATE	0.18	0.03	0.16	0.16	0.16	0.15	0.01	0.36	1
Cancer of male genital organs	sodium sulfate	Medication (%)	Amiodarone	0.14	0.03	0.11	0.17	0.13	0.12	0.01	0.33	1
Cancer of male genital organs	sodium sulfate	Medication (%)	Iron	0.06	0.04	0.02	0.19	0.06	0.06	0	0.23	1
Cancer of male genital organs	sodium sulfate	Medication (%)	Insulin	0.82	0.36	0.46	0.48	0.81	0.78	0.03	0.42	1
Cancer of male genital organs	sodium sulfate	Disease (%)	Septicemia (except in labor)	0.21	0.03	0.18	0.17	0.19	0.19	0	0.39	1
Cancer of male genital organs	sodium sulfate	Disease (%)	Secondary malignancies	0.06	0.02	0.04	0.15	0.06	0.06	0	0.23	1
Cancer of male genital organs	sodium sulfate	Disease (%)	Deficiency and other anemia	0.49	0.12	0.37	0.32	0.47	0.46	0.01	0.5	1
Cancer of male genital organs	sodium sulfate	Disease (%)	Cataract	0.04	0.02	0.02	0.13	0.04	0.04	0	0.19	1
Cancer of male genital organs	sodium sulfate	Disease (%)	Other circulatory disease	0.21	0.14	0.07	0.34	0.19	0.21	-0.01	0.4	1
Cancer of male genital organs	sodium sulfate	Disease (%)	Anal and rectal conditions	0.02	0.01	0.01	0.1	0.03	0.02	0	0.15	1
Cancer of male genital organs	sodium sulfate	Disease (%)	Genitourinary symptoms and ill-defined conditions	0.2	0.09	0.11	0.28	0.18	0.17	0.01	0.38	1
Cancer of male genital organs	sodium sulfate	Disease (%)	Other male genital disorders	0.07	0.04	0.04	0.19	0.06	0.07	-0.01	0.26	1
Cancer of male genital organs	sodium sulfate	Disease (%)	"Delirium, dementia, and amnestic and other cognitive disorders"	0.07	0.03	0.05	0.16	0.07	0.07	0.01	0.25	1
Cancer of male genital organs	sodium sulfate	Lab/Vital (%)	llow_26499-4	0.21	0.07	0.15	0.25	0.2	0.2	0	0.4	1
Cancer of male genital organs	sodium sulfate	Lab/Vital (%)	Systolic Blood Pressure [high]	0.93	0.71	0.21	0.45	0.92	0.9	0.02	0.3	1
Cancer of male genital organs	sodium sulfate	Lab/Vital (%)	Diastolic Blood Pressure [high]	0.47	0.26	0.21	0.44	0.45	0.44	0.02	0.5	1
Cancer of male genital organs	sodium sulfate	Lab/Vital (%)	PAIN_SEVERE	0.17	0.06	0.12	0.23	0.16	0.15	0.01	0.36	1
Cancer of male genital organs	sodium sulfate	Lab/Vital (%)	O2 SATURATION [low]	0.25	0.14	0.11	0.34	0.23	0.25	-0.02	0.43	0
Thyroid disorders	Tretinoin	Age (y)	AGE	59.12	62.03	-2.91	12.83	57.93	57.75	0.18	13.78	1
Thyroid disorders	Tretinoin	Sex (%)	MALE	0.52	0.55	-0.03	0.5	0.48	0.52	-0.04	0.5	1
Thyroid disorders	Tretinoin	Race (%)	African_A	0.22	0.35	-0.13	0.48	0.19	0.25	-0.06	0.43	1
Thyroid disorders	Tretinoin	Race (%)	HISPANIC	0.07	0.13	-0.07	0.34	0.06	0.07	-0.01	0.26	1
Thyroid disorders	Tretinoin	Medication (%)	Vitamin D	0.09	0.01	0.08	0.11	0.03	0.02	0	0.15	1
Thyroid disorders	Tretinoin	Medication (%)	Warfarin	0.13	0.06	0.07	0.24	0.04	0.07	-0.03	0.26	1
Thyroid disorders	Tretinoin	Medication (%)	Aspirin	0.21	0.28	-0.07	0.45	0.14	0.16	-0.02	0.37	1
Thyroid disorders	Tretinoin	Medication (%)	peginterferon alfa-2a	0	0	0	0.03	0	0	0	0	1
Thyroid disorders	Tretinoin	Medication (%)	Calcium Carbonate	0.17	0.04	0.13	0.2	0.09	0.12	-0.02	0.32	1
Thyroid disorders	Tretinoin	Medication (%)	carvedilol	0.1	0.06	0.04	0.24	0.05	0.05	0.01	0.21	1
Thyroid disorders	Tretinoin	Medication (%)	cefepime	0.05	0.02	0.02	0.15	0.06	0.05	0.01	0.22	1
Thyroid disorders	Tretinoin	Medication (%)	Chlorthalidone	0.08	0	0.07	0.06	0.01	0.03	-0.02	0.17	1
Thyroid disorders	Tretinoin	Medication (%)	Finasteride	0.08	0.01	0.06	0.11	0.01	0.01	0.01	0.08	1
Thyroid disorders	Tretinoin	Medication (%)	formoterol	0.01	0	0.01	0.06	0.01	0.01	0.01	0.08	1
Thyroid disorders	Tretinoin	Medication (%)	Oseltamivir	0.06	0	0.06	0.04	0	0	0	0.05	1
Thyroid disorders	Tretinoin	Medication (%)	Esomeprazole	0.16	0.11	0.06	0.31	0.12	0.11	0.01	0.31	1
Thyroid disorders	Tretinoin	Medication (%)	rosuvastatin	0.13	0.06	0.08	0.23	0.08	0.06	0.02	0.24	1
Thyroid disorders	Tretinoin	Medication (%)	Cisatracurium	0.01	0.01	0	0.08	0	0.01	-0.01	0.1	1
Thyroid disorders	Tretinoin	Medication (%)	ertapenem	0.01	0	0.01	0.04	0	0	0	0.01	1
Thyroid disorders	Tretinoin	Medication (%)	Hydromorphone	0.09	0.07	0.02	0.25	0.04	0.05	-0.01	0.21	1
Thyroid disorders	Tretinoin	Medication (%)	Diltiazem	0.12	0.03	0.09	0.17	0.04	0.07	-0.03	0.26	1
Thyroid disorders	Tretinoin	Medication (%)	quinapril	0.09	0	0.08	0.07	0	0.01	-0.01	0.1	1
Thyroid disorders	Tretinoin	Medication (%)	Sodium Bicarbonate	0.07	0.02	0.04	0.15	0	0.01	-0.01	0.12	1
Thyroid disorders	Tretinoin	Medication (%)	zolpidem	0.16	0.05	0.11	0.22	0.09	0.1	-0.01	0.31	1
Thyroid disorders	Tretinoin	Medication (%)	cinacalcet	0.07	0	0.06	0.05	0.01	0.01	0	0.12	1
Thyroid disorders	Tretinoin	Medication (%)	meloxicam	0.12	0	0.12	0.06	0.05	0.06	-0.01	0.23	1
Thyroid disorders	Tretinoin	Medication (%)	Folic Acid	0.13	0.05	0.09	0.21	0.05	0.06	-0.01	0.25	1
Thyroid disorders	Tretinoin	Medication (%)	Omega-3 Acid Ethyl Esters (USP)	0.07	0	0.07	0.03	0	0	0	0.03	1
Thyroid disorders	Tretinoin	Medication (%)	Guaifenesin	0.15	0.02	0.14	0.13	0.08	0.08	0	0.26	1
Thyroid disorders	Tretinoin	Medication (%)	Hydroxyzine	0.07	0.01	0.06	0.07	0.01	0.01	0	0.12	1
Thyroid disorders	Tretinoin	Medication (%)	Influenza virus vaccine	0.1	0	0.1	0.03	0.04	0.03	0	0.18	1
Thyroid disorders	Tretinoin	Medication (%)	Iohexol	0	0	0	0.03	0	0	0	0	1
Thyroid disorders	Tretinoin	Medication (%)	Filgrastim	0.01	0	0.01	0.07	0.01	0	0.01	0.05	1
Thyroid disorders	Tretinoin	Medication (%)	Amiodarone	0.08	0.03	0.05	0.16	0.03	0.02	0	0.15	1
Thyroid disorders	Tretinoin	Medication (%)	repaglinide	0.09	0.02	0.07	0.13	0.01	0.02	-0.01	0.15	1
Thyroid disorders	Tretinoin	Medication (%)	Risedronate	0.09	0	0.08	0.05	0.03	0.03	0	0.17	1
Thyroid disorders	Tretinoin	Medication (%)	tamsulosin	0.12	0.04	0.08	0.19	0.05	0.04	0.01	0.2	1
Thyroid disorders	Tretinoin	Medication (%)	Oxycodone	0.21	0.16	0.05	0.37	0.16	0.15	0	0.36	1
Thyroid disorders	Tretinoin	Medication (%)	rosiglitazone	0.08	0.01	0.06	0.12	0.01	0.02	0	0.13	1
Thyroid disorders	Tretinoin	Medication (%)	Ritonavir	0.07	0.01	0.06	0.09	0.01	0.01	0	0.09	1
Thyroid disorders	Tretinoin	Medication (%)	Sulfasalazine	0.07	0	0.07	0.03	0	0	0	0.07	1
Thyroid disorders	Tretinoin	Medication (%)	Spironolactone	0.09	0.03	0.06	0.16	0.04	0.04	0	0.2	1
Thyroid disorders	Tretinoin	Medication (%)	Insulin	0.19	0.33	-0.14	0.47	0.16	0.17	-0.02	0.38	1
Thyroid disorders	Tretinoin	Disease (%)	Hepatitis	0.08	0.06	0.02	0.24	0.05	0.07	-0.02	0.26	1
Thyroid disorders	Tretinoin	Disease (%)	Cancer of head and neck	0.01	0.01	0	0.09	0.01	0.01	0	0.11	1
Thyroid disorders	Tretinoin	Disease (%)	Cancer of stomach	0	0	0	0.04	0	0	0	0	1
Thyroid disorders	Tretinoin	Disease (%)	Cancer of kidney and renal pelvis	0.01	0	0.01	0.06	0	0	0	0.05	1
Thyroid disorders	Tretinoin	Disease (%)	Cancer of thyroid	0	0	0	0.04	0	0	0	0	0
Thyroid disorders	Tretinoin	Disease (%)	Other and unspecified benign neoplasm	0.42	0.06	0.37	0.23	0.36	0.34	0.03	0.47	1
Thyroid disorders	Tretinoin	Disease (%)	Other endocrine disorders	0.16	0.03	0.13	0.17	0.16	0.14	0.02	0.34	1
Thyroid disorders	Tretinoin	Disease (%)	Disorders of lipid metabolism	0.76	0.47	0.29	0.5	0.74	0.71	0.03	0.45	1
Thyroid disorders	Tretinoin	Disease (%)	Other nutritional; endocrine; and metabolic disorders	0.37	0.2	0.16	0.4	0.34	0.3	0.03	0.46	1
Thyroid disorders	Tretinoin	Disease (%)	Deficiency and other anemia	0.26	0.11	0.15	0.31	0.25	0.24	0.01	0.42	1
Thyroid disorders	Tretinoin	Disease (%)	Parkinson`s disease	0.02	0.01	0.01	0.08	0.03	0.02	0.01	0.12	0
Thyroid disorders	Tretinoin	Disease (%)	Other eye disorders	0.09	0.02	0.06	0.15	0.1	0.08	0.02	0.28	1
Thyroid disorders	Tretinoin	Disease (%)	Heart valve disorders	0.16	0.08	0.09	0.27	0.12	0.12	-0.01	0.33	1
Thyroid disorders	Tretinoin	Disease (%)	Peri-; endo-; and myocarditis; cardiomyopathy (except that caused by tuberculosis or sexually transmitted disease)	0.02	0.04	-0.02	0.19	0.03	0.03	-0.01	0.18	1
Thyroid disorders	Tretinoin	Disease (%)	Phlebitis; thrombophlebitis and thromboembolism	0.03	0.02	0.01	0.15	0.01	0.03	-0.02	0.17	1
Thyroid disorders	Tretinoin	Disease (%)	Disorders of teeth and jaw	0.06	0.01	0.04	0.12	0.06	0.07	-0.01	0.26	1
Thyroid disorders	Tretinoin	Disease (%)	Esophageal disorders	0.23	0.12	0.11	0.32	0.22	0.2	0.03	0.4	1
Thyroid disorders	Tretinoin	Disease (%)	Gastroduodenal ulcer (except hemorrhage)	0.03	0.01	0.02	0.1	0.03	0.04	-0.01	0.19	1
Thyroid disorders	Tretinoin	Disease (%)	Diverticulosis and diverticulitis	0.13	0.03	0.11	0.16	0.09	0.09	0.01	0.28	1
Thyroid disorders	Tretinoin	Disease (%)	Calculus of urinary tract	0.09	0.02	0.07	0.13	0.12	0.07	0.05	0.25	1
Thyroid disorders	Tretinoin	Disease (%)	Other diseases of kidney and ureters	0.11	0.03	0.08	0.16	0.06	0.08	-0.01	0.27	1
Thyroid disorders	Tretinoin	Disease (%)	Fever of unknown origin	0.1	0.03	0.07	0.16	0.08	0.1	-0.02	0.3	1
Thyroid disorders	Tretinoin	Disease (%)	Lymphadenitis	0	0.01	-0.01	0.08	0	0	0	0	1
Thyroid disorders	Tretinoin	Disease (%)	Malaise and fatigue	0.24	0.07	0.17	0.25	0.23	0.22	0.01	0.42	1
Thyroid disorders	Tretinoin	Disease (%)	Allergic reactions	0.62	0.02	0.59	0.14	0.58	0.57	0.01	0.49	1
Thyroid disorders	Tretinoin	Disease (%)	"Delirium, dementia, and amnestic and other cognitive disorders"	0.05	0.03	0.02	0.17	0.05	0.03	0.03	0.16	1
Thyroid disorders	Tretinoin	Disease (%)	Alcohol-related disorders	0.04	0.03	0.01	0.16	0.04	0.04	0	0.19	1
Thyroid disorders	Tretinoin	Lab/Vital (%)	CALCIUM [high]	0.09	0.03	0.06	0.17	0.09	0.1	-0.01	0.3	1
Thyroid disorders	Tretinoin	Lab/Vital (%)	U-CALCIUM (RANDOM) [high]	0.09	0.03	0.06	0.17	0.09	0.1	-0.01	0.3	1
Thyroid disorders	Tretinoin	Lab/Vital (%)	GLUCOSE (POCT) [high]	0.35	0.48	-0.13	0.5	0.3	0.32	-0.02	0.47	1
Thyroid disorders	Tretinoin	Lab/Vital (%)	GLUCOSE [high]	0.35	0.48	-0.13	0.5	0.3	0.32	-0.02	0.47	1
Thyroid disorders	Tretinoin	Lab/Vital (%)	RED BLOOD CELL [low]	0.47	0.59	-0.11	0.49	0.47	0.49	-0.02	0.5	1
Thyroid disorders	Tretinoin	Lab/Vital (%)	LYMPHOCYTE # [high]	0.01	0.01	0	0.1	0	0	0	0.03	1
Thyroid disorders	Tretinoin	Lab/Vital (%)	llow_26499-4	0.14	0.06	0.08	0.24	0.14	0.15	0	0.35	1
Thyroid disorders	Tretinoin	Lab/Vital (%)	NEUTROPHIL % [low]	0.12	0.03	0.08	0.18	0.12	0.11	0.01	0.31	0
Thyroid disorders	Tretinoin	Lab/Vital (%)	PLATELET [low]	0.24	0.2	0.04	0.4	0.21	0.23	-0.02	0.42	1
Thyroid disorders	Tretinoin	Lab/Vital (%)	PROTEIN TOTAL [high]	0.06	0.04	0.02	0.19	0.04	0.04	-0.01	0.21	1
Thyroid disorders	Tretinoin	Lab/Vital (%)	PROTEIN [high]	0.06	0.04	0.02	0.19	0.04	0.04	-0.01	0.21	1
Thyroid disorders	Tretinoin	Lab/Vital (%)	WHITE BLOOD CELL [low]	0.22	0.14	0.08	0.34	0.22	0.24	-0.02	0.43	1
Thyroid disorders	Tretinoin	Lab/Vital (%)	WBC [low]	0.22	0.14	0.08	0.34	0.22	0.24	-0.02	0.43	1
Thyroid disorders	Tretinoin	Lab/Vital (%)	MONOCYTE % [high]	0.2	0.13	0.07	0.34	0.19	0.21	-0.01	0.4	1
Thyroid disorders	Tretinoin	Lab/Vital (%)	BASOPHIL % [low]	0.41	0.41	0.01	0.49	0.38	0.41	-0.03	0.49	1
Thyroid disorders	Tretinoin	Lab/Vital (%)	MONOCYTE # [high]	0.14	0.05	0.09	0.22	0.13	0.13	0	0.33	1
Thyroid disorders	Tretinoin	Lab/Vital (%)	LYMPHOCYTE % [high]	0.14	0.05	0.09	0.22	0.13	0.13	0	0.33	1
Thyroid disorders	Tretinoin	Lab/Vital (%)	MONOCYTE [high]	0.14	0.05	0.09	0.22	0.13	0.13	0	0.33	1
Thyroid disorders	Tretinoin	Lab/Vital (%)	Systolic Blood Pressure [high]	0.92	0.69	0.23	0.46	0.91	0.9	0.01	0.3	1
Thyroid disorders	Tretinoin	Lab/Vital (%)	Diastolic Blood Pressure [high]	0.36	0.24	0.12	0.43	0.38	0.4	-0.03	0.49	1
Thyroid disorders	Tretinoin	Lab/Vital (%)	Diastolic Blood Pressure [low]	0.36	0.33	0.02	0.47	0.31	0.31	0	0.46	1
Thyroid disorders	Tretinoin	Lab/Vital (%)	PULSE [high]	0.28	0.21	0.07	0.4	0.25	0.28	-0.03	0.45	1
Thyroid disorders	Tretinoin	Lab/Vital (%)	PULSE [low]	0.29	0.21	0.08	0.41	0.27	0.25	0.02	0.43	1
Thyroid disorders	Tretinoin	Lab/Vital (%)	O2 SATURATION [low]	0.14	0.13	0.02	0.33	0.14	0.1	0.04	0.3	0
Thyroid disorders	Aspirin	Age (y)	AGE	64.31	60.26	4.04	13.57	63.02	62.35	0.67	12.71	1
Thyroid disorders	Aspirin	Sex (%)	MALE	0.58	0.53	0.05	0.5	0.56	0.55	0.01	0.5	1
Thyroid disorders	Aspirin	Race (%)	African_A	0.39	0.31	0.09	0.46	0.38	0.38	0	0.48	1
Thyroid disorders	Aspirin	Race (%)	HISPANIC	0.16	0.11	0.05	0.32	0.15	0.14	0	0.35	1
Thyroid disorders	Aspirin	Medication (%)	Tretinoin	0	0	0	0.03	0	0	0	0.02	1
Thyroid disorders	Aspirin	Medication (%)	Vitamin D	0.02	0.01	0.01	0.09	0.02	0.02	0	0.13	1
Thyroid disorders	Aspirin	Medication (%)	Warfarin	0.11	0.04	0.07	0.19	0.09	0.07	0.02	0.26	1
Thyroid disorders	Aspirin	Medication (%)	peginterferon alfa-2a	0	0	0	0.03	0	0	0	0.02	1
Thyroid disorders	Aspirin	Medication (%)	Calcium Carbonate	0.09	0.03	0.07	0.16	0.07	0.05	0.02	0.23	1
Thyroid disorders	Aspirin	Medication (%)	carvedilol	0.13	0.03	0.11	0.16	0.09	0.05	0.03	0.23	1
Thyroid disorders	Aspirin	Medication (%)	cefepime	0.04	0.02	0.02	0.14	0.04	0.04	0	0.19	1
Thyroid disorders	Aspirin	Medication (%)	Chlorthalidone	0.01	0	0	0.06	0.01	0.01	0	0.08	1
Thyroid disorders	Aspirin	Medication (%)	Finasteride	0.02	0.01	0.02	0.09	0.02	0.01	0	0.12	1
Thyroid disorders	Aspirin	Medication (%)	formoterol	0.01	0	0	0.06	0.01	0	0	0.07	1
Thyroid disorders	Aspirin	Medication (%)	Oseltamivir	0	0	0	0.03	0	0	0	0.05	1
Thyroid disorders	Aspirin	Medication (%)	Esomeprazole	0.19	0.07	0.12	0.26	0.15	0.13	0.02	0.34	1
Thyroid disorders	Aspirin	Medication (%)	rosuvastatin	0.12	0.03	0.1	0.16	0.08	0.05	0.02	0.23	1
Thyroid disorders	Aspirin	Medication (%)	Cisatracurium	0.02	0	0.01	0.05	0.01	0.01	0	0.07	1
Thyroid disorders	Aspirin	Medication (%)	ertapenem	0	0	0	0.04	0	0	0	0.05	1
Thyroid disorders	Aspirin	Medication (%)	Hydromorphone	0.11	0.05	0.05	0.22	0.1	0.09	0.01	0.29	1
Thyroid disorders	Aspirin	Medication (%)	Diltiazem	0.06	0.02	0.04	0.13	0.04	0.03	0.01	0.18	1
Thyroid disorders	Aspirin	Medication (%)	quinapril	0.01	0.01	0	0.07	0.01	0.01	0	0.07	0
Thyroid disorders	Aspirin	Medication (%)	Sodium Bicarbonate	0.05	0.01	0.03	0.12	0.03	0.03	0.01	0.16	1
Thyroid disorders	Aspirin	Medication (%)	zolpidem	0.09	0.04	0.05	0.19	0.07	0.06	0.01	0.24	1
Thyroid disorders	Aspirin	Medication (%)	cinacalcet	0.01	0	0.01	0.03	0.01	0	0	0.04	1
Thyroid disorders	Aspirin	Medication (%)	meloxicam	0	0	0	0.07	0.01	0	0	0.06	1
Thyroid disorders	Aspirin	Medication (%)	Folic Acid	0.09	0.03	0.06	0.18	0.07	0.06	0.01	0.24	1
Thyroid disorders	Aspirin	Medication (%)	Omega-3 Acid Ethyl Esters (USP)	0	0	0	0.02	0	0	0	0.03	1
Thyroid disorders	Aspirin	Medication (%)	Guaifenesin	0.04	0.01	0.03	0.11	0.03	0.02	0.01	0.15	1
Thyroid disorders	Aspirin	Medication (%)	Hydroxyzine	0.01	0.01	0	0.07	0.01	0.01	0	0.09	1
Thyroid disorders	Aspirin	Medication (%)	Influenza virus vaccine	0	0	0	0.04	0	0	0	0.04	0
Thyroid disorders	Aspirin	Medication (%)	Iohexol	0	0	0	0.03	0	0	0	0.03	0
Thyroid disorders	Aspirin	Medication (%)	Filgrastim	0.01	0.01	0	0.07	0.01	0.01	0	0.09	1
Thyroid disorders	Aspirin	Medication (%)	Amiodarone	0.05	0.01	0.04	0.09	0.03	0.02	0.01	0.13	1
Thyroid disorders	Aspirin	Medication (%)	repaglinide	0.03	0.01	0.02	0.1	0.02	0.02	0	0.14	1
Thyroid disorders	Aspirin	Medication (%)	Risedronate	0	0	0	0.05	0	0	0	0.06	1
Thyroid disorders	Aspirin	Medication (%)	tamsulosin	0.07	0.02	0.05	0.15	0.06	0.05	0.01	0.21	1
Thyroid disorders	Aspirin	Medication (%)	Oxycodone	0.23	0.15	0.09	0.35	0.22	0.22	0	0.41	1
Thyroid disorders	Aspirin	Medication (%)	rosiglitazone	0.03	0.01	0.03	0.08	0.02	0.02	0.01	0.12	1
Thyroid disorders	Aspirin	Medication (%)	Ritonavir	0.01	0.01	0	0.09	0.01	0.01	0	0.1	1
Thyroid disorders	Aspirin	Medication (%)	Sulfasalazine	0	0	0	0.02	0	0	0	0.03	1
Thyroid disorders	Aspirin	Medication (%)	Spironolactone	0.05	0.02	0.03	0.13	0.04	0.03	0.01	0.17	1
Thyroid disorders	Aspirin	Medication (%)	Insulin	0.58	0.23	0.34	0.42	0.48	0.43	0.04	0.5	1
Thyroid disorders	Aspirin	Disease (%)	Hepatitis	0.07	0.06	0	0.24	0.07	0.08	0	0.27	1
Thyroid disorders	Aspirin	Disease (%)	Cancer of head and neck	0.01	0.01	0	0.09	0.01	0.01	0	0.1	1
Thyroid disorders	Aspirin	Disease (%)	Cancer of stomach	0	0	0	0.05	0	0	0	0.05	1
Thyroid disorders	Aspirin	Disease (%)	Cancer of kidney and renal pelvis	0	0	0	0.07	0	0	0	0.07	1
Thyroid disorders	Aspirin	Disease (%)	Cancer of thyroid	0	0	0	0.05	0	0	0	0.04	1
Thyroid disorders	Aspirin	Disease (%)	Other and unspecified benign neoplasm	0.06	0.07	-0.01	0.26	0.07	0.07	0	0.25	1
Thyroid disorders	Aspirin	Disease (%)	Other endocrine disorders	0.03	0.04	0	0.19	0.03	0.03	0	0.18	1
Thyroid disorders	Aspirin	Disease (%)	Disorders of lipid metabolism	0.64	0.41	0.23	0.49	0.55	0.51	0.04	0.5	1
Thyroid disorders	Aspirin	Disease (%)	Other nutritional; endocrine; and metabolic disorders	0.27	0.2	0.07	0.4	0.25	0.24	0.01	0.43	0
Thyroid disorders	Aspirin	Disease (%)	Deficiency and other anemia	0.18	0.1	0.09	0.3	0.16	0.15	0.01	0.36	1
Thyroid disorders	Aspirin	Disease (%)	Parkinson`s disease	0.01	0.01	0	0.08	0.01	0.01	0	0.09	1
Thyroid disorders	Aspirin	Disease (%)	Other eye disorders	0.03	0.03	0.01	0.16	0.03	0.03	0	0.17	1
Thyroid disorders	Aspirin	Disease (%)	Heart valve disorders	0.14	0.05	0.09	0.22	0.1	0.08	0.02	0.27	1
Thyroid disorders	Aspirin	Disease (%)	Peri-; endo-; and myocarditis; cardiomyopathy (except that caused by tuberculosis or sexually transmitted disease)	0.07	0.02	0.06	0.14	0.05	0.04	0.02	0.19	1
Thyroid disorders	Aspirin	Disease (%)	Phlebitis; thrombophlebitis and thromboembolism	0.04	0.02	0.02	0.15	0.03	0.03	0	0.18	0
Thyroid disorders	Aspirin	Disease (%)	Disorders of teeth and jaw	0.02	0.01	0.01	0.11	0.02	0.02	0	0.14	1
Thyroid disorders	Aspirin	Disease (%)	Esophageal disorders	0.15	0.13	0.02	0.33	0.15	0.14	0	0.35	1
Thyroid disorders	Aspirin	Disease (%)	Gastroduodenal ulcer (except hemorrhage)	0.02	0.01	0.01	0.1	0.02	0.01	0	0.11	1
Thyroid disorders	Aspirin	Disease (%)	Diverticulosis and diverticulitis	0.04	0.03	0.01	0.16	0.03	0.03	0	0.18	1
Thyroid disorders	Aspirin	Disease (%)	Calculus of urinary tract	0.02	0.02	-0.01	0.15	0.02	0.02	0	0.14	1
Thyroid disorders	Aspirin	Disease (%)	Other diseases of kidney and ureters	0.04	0.03	0.02	0.16	0.04	0.04	0	0.19	1
Thyroid disorders	Aspirin	Disease (%)	Fever of unknown origin	0.04	0.03	0.02	0.16	0.04	0.04	0	0.2	1
Thyroid disorders	Aspirin	Disease (%)	Lymphadenitis	0.01	0.01	0	0.09	0.01	0.01	0	0.1	1
Thyroid disorders	Aspirin	Disease (%)	Malaise and fatigue	0.11	0.07	0.05	0.25	0.1	0.1	0	0.3	1
Thyroid disorders	Aspirin	Disease (%)	Allergic reactions	0.03	0.02	0.01	0.15	0.03	0.03	0	0.17	1
Thyroid disorders	Aspirin	Disease (%)	"Delirium, dementia, and amnestic and other cognitive disorders"	0.05	0.02	0.03	0.15	0.04	0.04	0.01	0.19	1
Thyroid disorders	Aspirin	Disease (%)	Alcohol-related disorders	0.04	0.02	0.02	0.15	0.04	0.04	0	0.19	1
Thyroid disorders	Aspirin	Lab/Vital (%)	CALCIUM [high]	0.05	0.03	0.03	0.16	0.04	0.04	0	0.2	1
Thyroid disorders	Aspirin	Lab/Vital (%)	U-CALCIUM (RANDOM) [high]	0.05	0.03	0.03	0.16	0.04	0.04	0	0.2	1
Thyroid disorders	Aspirin	Lab/Vital (%)	GLUCOSE (POCT) [high]	0.75	0.37	0.38	0.48	0.65	0.62	0.02	0.48	1
Thyroid disorders	Aspirin	Lab/Vital (%)	GLUCOSE [high]	0.75	0.37	0.38	0.48	0.65	0.62	0.02	0.48	1
Thyroid disorders	Aspirin	Lab/Vital (%)	RED BLOOD CELL [low]	0.86	0.46	0.4	0.5	0.78	0.78	0	0.42	1
Thyroid disorders	Aspirin	Lab/Vital (%)	LYMPHOCYTE # [high]	0.02	0.01	0.01	0.09	0.02	0.02	0	0.12	1
Thyroid disorders	Aspirin	Lab/Vital (%)	llow_26499-4	0.09	0.06	0.03	0.23	0.09	0.09	0	0.29	1
Thyroid disorders	Aspirin	Lab/Vital (%)	NEUTROPHIL % [low]	0.05	0.03	0.02	0.17	0.05	0.05	0	0.21	1
Thyroid disorders	Aspirin	Lab/Vital (%)	PLATELET [low]	0.32	0.15	0.17	0.36	0.27	0.25	0.02	0.44	1
Thyroid disorders	Aspirin	Lab/Vital (%)	PROTEIN TOTAL [high]	0.06	0.04	0.02	0.19	0.06	0.06	0	0.23	1
Thyroid disorders	Aspirin	Lab/Vital (%)	PROTEIN [high]	0.06	0.04	0.02	0.19	0.06	0.06	0	0.23	1
Thyroid disorders	Aspirin	Lab/Vital (%)	WHITE BLOOD CELL [low]	0.2	0.12	0.08	0.33	0.19	0.19	0	0.39	1
Thyroid disorders	Aspirin	Lab/Vital (%)	WBC [low]	0.2	0.12	0.08	0.33	0.19	0.19	0	0.39	1
Thyroid disorders	Aspirin	Lab/Vital (%)	MONOCYTE % [high]	0.21	0.11	0.1	0.31	0.19	0.18	0.01	0.39	1
Thyroid disorders	Aspirin	Lab/Vital (%)	BASOPHIL % [low]	0.59	0.35	0.24	0.48	0.55	0.55	0	0.5	0
Thyroid disorders	Aspirin	Lab/Vital (%)	MONOCYTE # [high]	0.08	0.05	0.03	0.21	0.08	0.08	0	0.26	1
Thyroid disorders	Aspirin	Lab/Vital (%)	LYMPHOCYTE % [high]	0.08	0.05	0.03	0.21	0.08	0.08	0	0.26	1
Thyroid disorders	Aspirin	Lab/Vital (%)	MONOCYTE [high]	0.08	0.05	0.03	0.21	0.08	0.08	0	0.26	1
Thyroid disorders	Aspirin	Lab/Vital (%)	Systolic Blood Pressure [high]	0.87	0.67	0.2	0.47	0.84	0.85	-0.01	0.36	1
Thyroid disorders	Aspirin	Lab/Vital (%)	Diastolic Blood Pressure [high]	0.36	0.21	0.16	0.41	0.34	0.32	0.01	0.47	1
Thyroid disorders	Aspirin	Lab/Vital (%)	Diastolic Blood Pressure [low]	0.53	0.27	0.26	0.44	0.47	0.45	0.02	0.5	1
Thyroid disorders	Aspirin	Lab/Vital (%)	PULSE [high]	0.29	0.19	0.1	0.39	0.29	0.29	0	0.45	1
Thyroid disorders	Aspirin	Lab/Vital (%)	PULSE [low]	0.35	0.17	0.19	0.37	0.3	0.28	0.02	0.45	1
Thyroid disorders	Aspirin	Lab/Vital (%)	O2 SATURATION [low]	0.21	0.1	0.11	0.3	0.18	0.17	0.01	0.37	1
Thyroid disorders	peginterferon alfa-2a	Age (y)	AGE	55.35	62.05	-6.7	12.85	55.53	55.3	0.23	10.07	1
Thyroid disorders	peginterferon alfa-2a	Sex (%)	MALE	0.73	0.55	0.17	0.5	0.72	0.72	0	0.45	1
Thyroid disorders	peginterferon alfa-2a	Race (%)	African_A	0.54	0.35	0.19	0.48	0.51	0.53	-0.01	0.5	1
Thyroid disorders	peginterferon alfa-2a	Race (%)	HISPANIC	0.05	0.13	-0.08	0.34	0.06	0.04	0.01	0.2	1
Thyroid disorders	peginterferon alfa-2a	Medication (%)	Tretinoin	0.01	0	0.01	0.02	0	0	0	0.03	1
Thyroid disorders	peginterferon alfa-2a	Medication (%)	Vitamin D	0.05	0.01	0.04	0.11	0.04	0.01	0.02	0.12	1
Thyroid disorders	peginterferon alfa-2a	Medication (%)	Warfarin	0.03	0.06	-0.03	0.24	0.01	0.02	-0.01	0.14	1
Thyroid disorders	peginterferon alfa-2a	Medication (%)	Aspirin	0.23	0.28	-0.05	0.45	0.21	0.23	-0.02	0.42	1
Thyroid disorders	peginterferon alfa-2a	Medication (%)	Calcium Carbonate	0.15	0.04	0.11	0.2	0.12	0.13	-0.01	0.34	1
Thyroid disorders	peginterferon alfa-2a	Medication (%)	carvedilol	0.02	0.06	-0.04	0.24	0.01	0.01	0	0.09	1
Thyroid disorders	peginterferon alfa-2a	Medication (%)	cefepime	0.03	0.02	0.01	0.15	0.02	0.03	-0.01	0.17	1
Thyroid disorders	peginterferon alfa-2a	Medication (%)	Chlorthalidone	0.01	0	0	0.06	0	0	0	0.02	1
Thyroid disorders	peginterferon alfa-2a	Medication (%)	Finasteride	0.02	0.01	0	0.11	0.01	0.01	0	0.11	1
Thyroid disorders	peginterferon alfa-2a	Medication (%)	formoterol	0	0	0	0.06	0	0	0	0	1
Thyroid disorders	peginterferon alfa-2a	Medication (%)	Oseltamivir	0.01	0	0.01	0.04	0	0	0	0.03	1
Thyroid disorders	peginterferon alfa-2a	Medication (%)	Esomeprazole	0.17	0.11	0.06	0.31	0.13	0.14	0	0.34	0
Thyroid disorders	peginterferon alfa-2a	Medication (%)	rosuvastatin	0.03	0.06	-0.03	0.23	0.02	0.02	0	0.15	1
Thyroid disorders	peginterferon alfa-2a	Medication (%)	Cisatracurium	0.01	0.01	0	0.08	0.01	0.01	0	0.09	1
Thyroid disorders	peginterferon alfa-2a	Medication (%)	ertapenem	0	0	0	0.04	0	0	0	0	1
Thyroid disorders	peginterferon alfa-2a	Medication (%)	Hydromorphone	0.11	0.07	0.04	0.25	0.08	0.09	-0.01	0.29	1
Thyroid disorders	peginterferon alfa-2a	Medication (%)	Diltiazem	0.03	0.03	0	0.17	0.02	0.03	-0.01	0.16	1
Thyroid disorders	peginterferon alfa-2a	Medication (%)	quinapril	0.03	0	0.02	0.07	0	0	0	0.05	1
Thyroid disorders	peginterferon alfa-2a	Medication (%)	Sodium Bicarbonate	0.04	0.02	0.02	0.15	0.03	0.02	0.01	0.13	1
Thyroid disorders	peginterferon alfa-2a	Medication (%)	zolpidem	0.13	0.05	0.08	0.22	0.1	0.09	0.01	0.29	1
Thyroid disorders	peginterferon alfa-2a	Medication (%)	cinacalcet	0.01	0	0.01	0.05	0	0	0	0.03	1
Thyroid disorders	peginterferon alfa-2a	Medication (%)	meloxicam	0.01	0	0	0.06	0	0	0	0.02	1
Thyroid disorders	peginterferon alfa-2a	Medication (%)	Folic Acid	0.02	0.05	-0.03	0.21	0.01	0.01	0	0.1	1
Thyroid disorders	peginterferon alfa-2a	Medication (%)	Omega-3 Acid Ethyl Esters (USP)	0.01	0	0.01	0.03	0	0	0	0.02	1
Thyroid disorders	peginterferon alfa-2a	Medication (%)	Guaifenesin	0.06	0.02	0.04	0.13	0.04	0.04	0	0.2	1
Thyroid disorders	peginterferon alfa-2a	Medication (%)	Hydroxyzine	0.08	0.01	0.07	0.07	0.06	0.07	-0.01	0.25	1
Thyroid disorders	peginterferon alfa-2a	Medication (%)	Influenza virus vaccine	0	0	0	0.03	0	0	0	0	1
Thyroid disorders	peginterferon alfa-2a	Medication (%)	Iohexol	0	0	0	0.03	0	0	0	0	1
Thyroid disorders	peginterferon alfa-2a	Medication (%)	Filgrastim	0	0	0	0.07	0	0	0	0	1
Thyroid disorders	peginterferon alfa-2a	Medication (%)	Amiodarone	0.01	0.03	-0.02	0.16	0	0	0	0.03	1
Thyroid disorders	peginterferon alfa-2a	Medication (%)	repaglinide	0.03	0.02	0.02	0.13	0.03	0.01	0.01	0.12	1
Thyroid disorders	peginterferon alfa-2a	Medication (%)	Risedronate	0.01	0	0.01	0.05	0	0	0	0.03	1
Thyroid disorders	peginterferon alfa-2a	Medication (%)	tamsulosin	0.07	0.04	0.03	0.19	0.06	0.05	0.01	0.22	1
Thyroid disorders	peginterferon alfa-2a	Medication (%)	Oxycodone	0.21	0.16	0.05	0.37	0.19	0.18	0.01	0.38	1
Thyroid disorders	peginterferon alfa-2a	Medication (%)	rosiglitazone	0.03	0.01	0.01	0.12	0.02	0.02	0	0.13	1
Thyroid disorders	peginterferon alfa-2a	Medication (%)	Ritonavir	0.08	0.01	0.07	0.08	0.07	0.06	0.01	0.24	1
Thyroid disorders	peginterferon alfa-2a	Medication (%)	Sulfasalazine	0.01	0	0.01	0.03	0	0	0	0.03	1
Thyroid disorders	peginterferon alfa-2a	Medication (%)	Spironolactone	0.09	0.03	0.07	0.16	0.07	0.08	0	0.27	1
Thyroid disorders	peginterferon alfa-2a	Medication (%)	Insulin	0.32	0.33	-0.01	0.47	0.3	0.3	-0.01	0.46	1
Thyroid disorders	peginterferon alfa-2a	Disease (%)	Hepatitis	0.99	0.06	0.93	0.23	0.99	0.97	0.02	0.17	1
Thyroid disorders	peginterferon alfa-2a	Disease (%)	Cancer of head and neck	0	0.01	-0.01	0.09	0	0	0	0	1
Thyroid disorders	peginterferon alfa-2a	Disease (%)	Cancer of stomach	0	0	0	0.04	0	0	0	0	1
Thyroid disorders	peginterferon alfa-2a	Disease (%)	Cancer of kidney and renal pelvis	0	0	0	0.06	0	0	0	0	1
Thyroid disorders	peginterferon alfa-2a	Disease (%)	Cancer of thyroid	0	0	0	0.04	0	0	0	0	1
Thyroid disorders	peginterferon alfa-2a	Disease (%)	Other and unspecified benign neoplasm	0.15	0.06	0.09	0.23	0.12	0.12	0.01	0.32	1
Thyroid disorders	peginterferon alfa-2a	Disease (%)	Other endocrine disorders	0.05	0.03	0.02	0.17	0.05	0.05	0	0.22	1
Thyroid disorders	peginterferon alfa-2a	Disease (%)	Disorders of lipid metabolism	0.24	0.47	-0.23	0.5	0.22	0.24	-0.02	0.43	1
Thyroid disorders	peginterferon alfa-2a	Disease (%)	Other nutritional; endocrine; and metabolic disorders	0.32	0.2	0.12	0.4	0.3	0.31	-0.01	0.46	1
Thyroid disorders	peginterferon alfa-2a	Disease (%)	Deficiency and other anemia	0.27	0.11	0.16	0.31	0.26	0.28	-0.02	0.45	1
Thyroid disorders	peginterferon alfa-2a	Disease (%)	Parkinson`s disease	0	0.01	-0.01	0.08	0	0	0	0	1
Thyroid disorders	peginterferon alfa-2a	Disease (%)	Other eye disorders	0.04	0.02	0.02	0.15	0.04	0.05	-0.01	0.22	1
Thyroid disorders	peginterferon alfa-2a	Disease (%)	Heart valve disorders	0.09	0.08	0.01	0.27	0.08	0.08	0	0.27	1
Thyroid disorders	peginterferon alfa-2a	Disease (%)	Peri-; endo-; and myocarditis; cardiomyopathy (except that caused by tuberculosis or sexually transmitted disease)	0.04	0.04	0.01	0.19	0.04	0.04	0	0.2	1
Thyroid disorders	peginterferon alfa-2a	Disease (%)	Phlebitis; thrombophlebitis and thromboembolism	0.03	0.02	0	0.15	0.02	0.02	0	0.13	1
Thyroid disorders	peginterferon alfa-2a	Disease (%)	Disorders of teeth and jaw	0.04	0.01	0.03	0.12	0.04	0.04	0	0.19	1
Thyroid disorders	peginterferon alfa-2a	Disease (%)	Esophageal disorders	0.36	0.12	0.24	0.32	0.32	0.33	-0.01	0.47	1
Thyroid disorders	peginterferon alfa-2a	Disease (%)	Gastroduodenal ulcer (except hemorrhage)	0.02	0.01	0.01	0.1	0.02	0.02	0	0.14	1
Thyroid disorders	peginterferon alfa-2a	Disease (%)	Diverticulosis and diverticulitis	0.09	0.03	0.07	0.16	0.09	0.09	0	0.29	1
Thyroid disorders	peginterferon alfa-2a	Disease (%)	Calculus of urinary tract	0.07	0.02	0.05	0.13	0.07	0.07	0	0.25	1
Thyroid disorders	peginterferon alfa-2a	Disease (%)	Other diseases of kidney and ureters	0.05	0.03	0.02	0.16	0.05	0.03	0.02	0.16	1
Thyroid disorders	peginterferon alfa-2a	Disease (%)	Fever of unknown origin	0.08	0.03	0.05	0.16	0.07	0.06	0.01	0.23	1
Thyroid disorders	peginterferon alfa-2a	Disease (%)	Lymphadenitis	0.02	0.01	0.01	0.08	0.02	0.02	0	0.15	1
Thyroid disorders	peginterferon alfa-2a	Disease (%)	Malaise and fatigue	0.17	0.07	0.1	0.25	0.17	0.18	-0.01	0.38	1
Thyroid disorders	peginterferon alfa-2a	Disease (%)	Allergic reactions	0.07	0.02	0.05	0.14	0.07	0.06	0.01	0.24	1
Thyroid disorders	peginterferon alfa-2a	Disease (%)	"Delirium, dementia, and amnestic and other cognitive disorders"	0	0.03	-0.03	0.17	0	0	0	0	1
Thyroid disorders	peginterferon alfa-2a	Disease (%)	Alcohol-related disorders	0.06	0.03	0.03	0.16	0.07	0.07	0	0.25	1
Thyroid disorders	peginterferon alfa-2a	Lab/Vital (%)	CALCIUM [high]	0.09	0.03	0.06	0.17	0.08	0.09	-0.01	0.29	1
Thyroid disorders	peginterferon alfa-2a	Lab/Vital (%)	U-CALCIUM (RANDOM) [high]	0.09	0.03	0.06	0.17	0.08	0.09	-0.01	0.29	1
Thyroid disorders	peginterferon alfa-2a	Lab/Vital (%)	GLUCOSE (POCT) [high]	0.71	0.48	0.23	0.5	0.71	0.71	0	0.46	1
Thyroid disorders	peginterferon alfa-2a	Lab/Vital (%)	GLUCOSE [high]	0.71	0.48	0.23	0.5	0.71	0.71	0	0.46	1
Thyroid disorders	peginterferon alfa-2a	Lab/Vital (%)	RED BLOOD CELL [low]	0.89	0.58	0.3	0.49	0.88	0.89	-0.01	0.32	1
Thyroid disorders	peginterferon alfa-2a	Lab/Vital (%)	LYMPHOCYTE # [high]	0.03	0.01	0.02	0.1	0.02	0.02	0	0.14	1
Thyroid disorders	peginterferon alfa-2a	Lab/Vital (%)	llow_26499-4	0.48	0.06	0.42	0.24	0.45	0.45	0	0.5	1
Thyroid disorders	peginterferon alfa-2a	Lab/Vital (%)	NEUTROPHIL % [low]	0.3	0.03	0.27	0.17	0.27	0.25	0.02	0.43	1
Thyroid disorders	peginterferon alfa-2a	Lab/Vital (%)	PLATELET [low]	0.64	0.2	0.44	0.4	0.63	0.64	-0.01	0.48	1
Thyroid disorders	peginterferon alfa-2a	Lab/Vital (%)	PROTEIN TOTAL [high]	0.39	0.04	0.36	0.19	0.36	0.32	0.04	0.47	1
Thyroid disorders	peginterferon alfa-2a	Lab/Vital (%)	PROTEIN [high]	0.39	0.04	0.36	0.19	0.36	0.32	0.04	0.47	1
Thyroid disorders	peginterferon alfa-2a	Lab/Vital (%)	WHITE BLOOD CELL [low]	0.57	0.14	0.44	0.34	0.55	0.53	0.02	0.5	0
Thyroid disorders	peginterferon alfa-2a	Lab/Vital (%)	WBC [low]	0.57	0.14	0.44	0.34	0.55	0.53	0.02	0.5	0
Thyroid disorders	peginterferon alfa-2a	Lab/Vital (%)	MONOCYTE % [high]	0.5	0.13	0.36	0.34	0.46	0.45	0.01	0.5	0
Thyroid disorders	peginterferon alfa-2a	Lab/Vital (%)	BASOPHIL % [low]	0.8	0.4	0.4	0.49	0.79	0.78	0	0.41	1
Thyroid disorders	peginterferon alfa-2a	Lab/Vital (%)	MONOCYTE # [high]	0.31	0.05	0.26	0.22	0.27	0.27	0	0.44	1
Thyroid disorders	peginterferon alfa-2a	Lab/Vital (%)	LYMPHOCYTE % [high]	0.31	0.05	0.26	0.22	0.27	0.27	0	0.44	1
Thyroid disorders	peginterferon alfa-2a	Lab/Vital (%)	MONOCYTE [high]	0.31	0.05	0.26	0.22	0.27	0.27	0	0.44	1
Thyroid disorders	peginterferon alfa-2a	Lab/Vital (%)	Systolic Blood Pressure [high]	0.96	0.69	0.26	0.46	0.95	0.97	-0.02	0.17	1
Thyroid disorders	peginterferon alfa-2a	Lab/Vital (%)	Diastolic Blood Pressure [high]	0.45	0.24	0.21	0.43	0.42	0.43	-0.01	0.5	1
Thyroid disorders	peginterferon alfa-2a	Lab/Vital (%)	Diastolic Blood Pressure [low]	0.4	0.33	0.07	0.47	0.38	0.37	0.01	0.48	1
Thyroid disorders	peginterferon alfa-2a	Lab/Vital (%)	PULSE [high]	0.28	0.21	0.08	0.4	0.27	0.27	0	0.44	1
Thyroid disorders	peginterferon alfa-2a	Lab/Vital (%)	PULSE [low]	0.35	0.21	0.14	0.41	0.35	0.32	0.02	0.47	1
Thyroid disorders	peginterferon alfa-2a	Lab/Vital (%)	O2 SATURATION [low]	0.17	0.13	0.04	0.33	0.14	0.15	-0.01	0.36	1
Thyroid disorders	cefepime	Age (y)	AGE	63.38	61.93	1.46	12.86	63.48	63.72	-0.24	12.84	1
Thyroid disorders	cefepime	Sex (%)	MALE	0.59	0.55	0.04	0.5	0.58	0.59	-0.01	0.49	1
Thyroid disorders	cefepime	Race (%)	African_A	0.37	0.34	0.02	0.48	0.37	0.36	0.01	0.48	1
Thyroid disorders	cefepime	Race (%)	HISPANIC	0.21	0.13	0.08	0.34	0.18	0.18	0	0.38	1
Thyroid disorders	cefepime	Medication (%)	Tretinoin	0	0	0	0.02	0	0	0	0.04	1
Thyroid disorders	cefepime	Medication (%)	Vitamin D	0.09	0.01	0.08	0.09	0.06	0.05	0.01	0.22	1
Thyroid disorders	cefepime	Medication (%)	Warfarin	0.24	0.06	0.18	0.23	0.22	0.21	0.01	0.41	1
Thyroid disorders	cefepime	Medication (%)	Aspirin	0.55	0.27	0.28	0.45	0.53	0.51	0.02	0.5	1
Thyroid disorders	cefepime	Medication (%)	peginterferon alfa-2a	0	0	0	0.03	0	0	0	0.03	1
Thyroid disorders	cefepime	Medication (%)	Calcium Carbonate	0.23	0.03	0.19	0.18	0.18	0.16	0.02	0.37	0
Thyroid disorders	cefepime	Medication (%)	carvedilol	0.16	0.06	0.1	0.23	0.15	0.14	0.01	0.35	1
Thyroid disorders	cefepime	Medication (%)	Chlorthalidone	0	0	0	0.07	0	0	0	0.06	1
Thyroid disorders	cefepime	Medication (%)	Finasteride	0.04	0.01	0.02	0.11	0.03	0.03	0	0.18	1
Thyroid disorders	cefepime	Medication (%)	formoterol	0.01	0	0.01	0.06	0.01	0.01	0	0.11	0
Thyroid disorders	cefepime	Medication (%)	Oseltamivir	0.02	0	0.02	0.03	0.01	0.01	0	0.09	1
Thyroid disorders	cefepime	Medication (%)	Esomeprazole	0.47	0.09	0.38	0.29	0.4	0.37	0.03	0.48	1
Thyroid disorders	cefepime	Medication (%)	rosuvastatin	0.08	0.06	0.02	0.23	0.08	0.08	0	0.27	1
Thyroid disorders	cefepime	Medication (%)	Cisatracurium	0.04	0.01	0.04	0.07	0.04	0.03	0.01	0.17	1
Thyroid disorders	cefepime	Medication (%)	ertapenem	0.02	0	0.02	0.04	0.01	0.01	0	0.1	1
Thyroid disorders	cefepime	Medication (%)	Hydromorphone	0.23	0.06	0.17	0.24	0.23	0.22	0.01	0.41	1
Thyroid disorders	cefepime	Medication (%)	Diltiazem	0.12	0.03	0.1	0.16	0.11	0.1	0.01	0.31	1
Thyroid disorders	cefepime	Medication (%)	quinapril	0	0.01	0	0.07	0	0	0	0.04	1
Thyroid disorders	cefepime	Medication (%)	Sodium Bicarbonate	0.18	0.02	0.16	0.14	0.15	0.13	0.02	0.34	1
Thyroid disorders	cefepime	Medication (%)	zolpidem	0.17	0.05	0.12	0.21	0.15	0.14	0.01	0.34	1
Thyroid disorders	cefepime	Medication (%)	cinacalcet	0.02	0	0.02	0.04	0.02	0.01	0	0.11	1
Thyroid disorders	cefepime	Medication (%)	meloxicam	0	0	0	0.06	0	0	0	0.04	1
Thyroid disorders	cefepime	Medication (%)	Folic Acid	0.22	0.04	0.18	0.2	0.18	0.17	0.01	0.37	1
Thyroid disorders	cefepime	Medication (%)	Omega-3 Acid Ethyl Esters (USP)	0	0	0	0.03	0	0	0	0.04	1
Thyroid disorders	cefepime	Medication (%)	Guaifenesin	0.11	0.02	0.09	0.12	0.09	0.07	0.02	0.26	1
Thyroid disorders	cefepime	Medication (%)	Hydroxyzine	0.03	0	0.03	0.07	0.02	0.02	0	0.14	1
Thyroid disorders	cefepime	Medication (%)	Influenza virus vaccine	0	0	0	0.03	0	0	0	0.03	1
Thyroid disorders	cefepime	Medication (%)	Iohexol	0	0	0	0.03	0	0	0	0.04	1
Thyroid disorders	cefepime	Medication (%)	Filgrastim	0.07	0	0.07	0.04	0.04	0.03	0.01	0.17	1
Thyroid disorders	cefepime	Medication (%)	Amiodarone	0.12	0.02	0.1	0.14	0.11	0.11	0	0.31	1
Thyroid disorders	cefepime	Medication (%)	repaglinide	0.05	0.02	0.03	0.12	0.04	0.04	0	0.19	1
Thyroid disorders	cefepime	Medication (%)	Risedronate	0.01	0	0.01	0.04	0.01	0.01	0	0.09	1
Thyroid disorders	cefepime	Medication (%)	tamsulosin	0.09	0.04	0.06	0.19	0.08	0.09	0	0.28	1
Thyroid disorders	cefepime	Medication (%)	Oxycodone	0.41	0.15	0.26	0.36	0.4	0.36	0.03	0.48	1
Thyroid disorders	cefepime	Medication (%)	rosiglitazone	0.04	0.01	0.03	0.11	0.03	0.03	0	0.17	1
Thyroid disorders	cefepime	Medication (%)	Ritonavir	0.03	0.01	0.03	0.08	0.03	0.02	0	0.15	0
Thyroid disorders	cefepime	Medication (%)	Sulfasalazine	0	0	0	0.03	0	0	0	0.04	1
Thyroid disorders	cefepime	Medication (%)	Spironolactone	0.11	0.02	0.08	0.15	0.1	0.09	0.01	0.29	1
Thyroid disorders	cefepime	Medication (%)	Insulin	0.85	0.31	0.54	0.46	0.83	0.81	0.03	0.4	1
Thyroid disorders	cefepime	Disease (%)	Hepatitis	0.15	0.06	0.09	0.23	0.14	0.13	0.01	0.34	1
Thyroid disorders	cefepime	Disease (%)	Cancer of head and neck	0.02	0.01	0.01	0.08	0.02	0.02	0	0.12	1
Thyroid disorders	cefepime	Disease (%)	Cancer of stomach	0.01	0	0.01	0.04	0.01	0.01	0	0.09	1
Thyroid disorders	cefepime	Disease (%)	Cancer of kidney and renal pelvis	0.01	0	0.01	0.06	0.01	0.01	0	0.07	1
Thyroid disorders	cefepime	Disease (%)	Cancer of thyroid	0	0	0	0.04	0	0	0	0.04	1
Thyroid disorders	cefepime	Disease (%)	Other and unspecified benign neoplasm	0.1	0.06	0.05	0.23	0.09	0.08	0.01	0.28	1
Thyroid disorders	cefepime	Disease (%)	Other endocrine disorders	0.1	0.03	0.07	0.17	0.08	0.07	0	0.26	1
Thyroid disorders	cefepime	Disease (%)	Disorders of lipid metabolism	0.45	0.48	-0.03	0.5	0.43	0.42	0.01	0.49	1
Thyroid disorders	cefepime	Disease (%)	Other nutritional; endocrine; and metabolic disorders	0.37	0.2	0.17	0.4	0.33	0.32	0.02	0.46	0
Thyroid disorders	cefepime	Disease (%)	Deficiency and other anemia	0.49	0.1	0.39	0.3	0.42	0.39	0.04	0.49	1
Thyroid disorders	cefepime	Disease (%)	Parkinson`s disease	0.02	0.01	0.01	0.08	0.02	0.01	0	0.11	1
Thyroid disorders	cefepime	Disease (%)	Other eye disorders	0.05	0.02	0.03	0.15	0.04	0.04	0	0.19	1
Thyroid disorders	cefepime	Disease (%)	Heart valve disorders	0.18	0.08	0.11	0.26	0.17	0.16	0	0.37	1
Thyroid disorders	cefepime	Disease (%)	Peri-; endo-; and myocarditis; cardiomyopathy (except that caused by tuberculosis or sexually transmitted disease)	0.14	0.03	0.1	0.18	0.11	0.11	0.01	0.31	1
Thyroid disorders	cefepime	Disease (%)	Phlebitis; thrombophlebitis and thromboembolism	0.13	0.02	0.11	0.14	0.1	0.1	0	0.3	1
Thyroid disorders	cefepime	Disease (%)	Disorders of teeth and jaw	0.04	0.01	0.03	0.11	0.04	0.04	0	0.19	1
Thyroid disorders	cefepime	Disease (%)	Esophageal disorders	0.23	0.12	0.12	0.32	0.2	0.18	0.02	0.39	1
Thyroid disorders	cefepime	Disease (%)	Gastroduodenal ulcer (except hemorrhage)	0.04	0.01	0.03	0.1	0.03	0.03	0	0.16	1
Thyroid disorders	cefepime	Disease (%)	Diverticulosis and diverticulitis	0.07	0.02	0.04	0.16	0.05	0.05	0	0.22	1
Thyroid disorders	cefepime	Disease (%)	Calculus of urinary tract	0.03	0.02	0.01	0.13	0.02	0.02	0	0.15	1
Thyroid disorders	cefepime	Disease (%)	Other diseases of kidney and ureters	0.14	0.02	0.12	0.16	0.11	0.1	0.01	0.3	1
Thyroid disorders	cefepime	Disease (%)	Fever of unknown origin	0.24	0.02	0.22	0.15	0.17	0.14	0.03	0.35	1
Thyroid disorders	cefepime	Disease (%)	Lymphadenitis	0.02	0.01	0.02	0.08	0.02	0.02	0	0.14	1
Thyroid disorders	cefepime	Disease (%)	Malaise and fatigue	0.22	0.07	0.15	0.25	0.19	0.17	0.01	0.38	1
Thyroid disorders	cefepime	Disease (%)	Allergic reactions	0.05	0.02	0.03	0.14	0.04	0.04	0	0.19	0
Thyroid disorders	cefepime	Disease (%)	"Delirium, dementia, and amnestic and other cognitive disorders"	0.15	0.02	0.13	0.15	0.12	0.11	0.01	0.32	1
Thyroid disorders	cefepime	Disease (%)	Alcohol-related disorders	0.07	0.02	0.05	0.15	0.07	0.06	0.01	0.24	1
Thyroid disorders	cefepime	Lab/Vital (%)	CALCIUM [high]	0.12	0.03	0.09	0.16	0.09	0.08	0.01	0.28	1
Thyroid disorders	cefepime	Lab/Vital (%)	U-CALCIUM (RANDOM) [high]	0.12	0.03	0.09	0.16	0.09	0.08	0.01	0.28	1
Thyroid disorders	cefepime	Lab/Vital (%)	GLUCOSE (POCT) [high]	0.89	0.46	0.43	0.5	0.87	0.84	0.02	0.36	1
Thyroid disorders	cefepime	Lab/Vital (%)	GLUCOSE [high]	0.89	0.46	0.43	0.5	0.87	0.84	0.02	0.36	1
Thyroid disorders	cefepime	Lab/Vital (%)	RED BLOOD CELL [low]	0.95	0.57	0.38	0.5	0.93	0.92	0.01	0.27	0
Thyroid disorders	cefepime	Lab/Vital (%)	LYMPHOCYTE # [high]	0.04	0.01	0.03	0.09	0.04	0.03	0	0.17	1
Thyroid disorders	cefepime	Lab/Vital (%)	llow_26499-4	0.24	0.05	0.18	0.23	0.2	0.18	0.02	0.38	0
Thyroid disorders	cefepime	Lab/Vital (%)	NEUTROPHIL % [low]	0.13	0.03	0.1	0.17	0.1	0.09	0.01	0.29	1
Thyroid disorders	cefepime	Lab/Vital (%)	PLATELET [low]	0.59	0.18	0.4	0.39	0.54	0.52	0.01	0.5	1
Thyroid disorders	cefepime	Lab/Vital (%)	PROTEIN TOTAL [high]	0.15	0.04	0.11	0.18	0.12	0.12	0.01	0.32	1
Thyroid disorders	cefepime	Lab/Vital (%)	PROTEIN [high]	0.15	0.04	0.11	0.18	0.12	0.12	0.01	0.32	1
Thyroid disorders	cefepime	Lab/Vital (%)	WHITE BLOOD CELL [low]	0.49	0.12	0.37	0.33	0.42	0.4	0.02	0.49	1
Thyroid disorders	cefepime	Lab/Vital (%)	WBC [low]	0.49	0.12	0.37	0.33	0.42	0.4	0.02	0.49	1
Thyroid disorders	cefepime	Lab/Vital (%)	MONOCYTE % [high]	0.55	0.12	0.43	0.32	0.48	0.46	0.02	0.5	1
Thyroid disorders	cefepime	Lab/Vital (%)	BASOPHIL % [low]	0.91	0.38	0.52	0.49	0.88	0.86	0.02	0.35	0
Thyroid disorders	cefepime	Lab/Vital (%)	MONOCYTE # [high]	0.26	0.04	0.21	0.2	0.2	0.19	0.02	0.39	1
Thyroid disorders	cefepime	Lab/Vital (%)	LYMPHOCYTE % [high]	0.26	0.04	0.21	0.2	0.2	0.19	0.02	0.39	1
Thyroid disorders	cefepime	Lab/Vital (%)	MONOCYTE [high]	0.26	0.04	0.21	0.2	0.2	0.19	0.02	0.39	1
Thyroid disorders	cefepime	Lab/Vital (%)	Systolic Blood Pressure [high]	0.94	0.69	0.26	0.46	0.93	0.92	0.01	0.27	1
Thyroid disorders	cefepime	Lab/Vital (%)	Diastolic Blood Pressure [high]	0.56	0.23	0.33	0.42	0.52	0.5	0.02	0.5	1
Thyroid disorders	cefepime	Lab/Vital (%)	Diastolic Blood Pressure [low]	0.87	0.31	0.56	0.46	0.84	0.82	0.02	0.39	1
Thyroid disorders	cefepime	Lab/Vital (%)	PULSE [high]	0.75	0.19	0.56	0.39	0.69	0.67	0.02	0.47	1
Thyroid disorders	cefepime	Lab/Vital (%)	PULSE [low]	0.54	0.2	0.33	0.4	0.48	0.46	0.02	0.5	1
Thyroid disorders	cefepime	Lab/Vital (%)	O2 SATURATION [low]	0.44	0.12	0.32	0.32	0.41	0.39	0.01	0.49	1
Thyroid disorders	Cisatracurium	Age (y)	AGE	59.75	62.06	-2.31	12.85	60.05	60.19	-0.14	12.82	1
Thyroid disorders	Cisatracurium	Sex (%)	MALE	0.67	0.55	0.12	0.5	0.67	0.68	-0.01	0.47	1
Thyroid disorders	Cisatracurium	Race (%)	African_A	0.43	0.34	0.09	0.48	0.41	0.4	0.01	0.49	1
Thyroid disorders	Cisatracurium	Race (%)	HISPANIC	0.13	0.13	-0.01	0.34	0.13	0.13	0	0.34	1
Thyroid disorders	Cisatracurium	Medication (%)	Tretinoin	0	0	0	0.02	0	0	0	0	1
Thyroid disorders	Cisatracurium	Medication (%)	Vitamin D	0.04	0.01	0.03	0.11	0.04	0.04	0	0.19	1
Thyroid disorders	Cisatracurium	Medication (%)	Warfarin	0.21	0.06	0.15	0.24	0.21	0.19	0.02	0.39	1
Thyroid disorders	Cisatracurium	Medication (%)	Aspirin	0.68	0.28	0.4	0.45	0.66	0.63	0.02	0.48	1
Thyroid disorders	Cisatracurium	Medication (%)	peginterferon alfa-2a	0	0	0	0.03	0	0	0	0.04	1
Thyroid disorders	Cisatracurium	Medication (%)	Calcium Carbonate	0.26	0.04	0.22	0.19	0.24	0.23	0.01	0.42	1
Thyroid disorders	Cisatracurium	Medication (%)	carvedilol	0.17	0.06	0.11	0.24	0.15	0.14	0.01	0.35	1
Thyroid disorders	Cisatracurium	Medication (%)	cefepime	0.15	0.02	0.13	0.15	0.13	0.12	0.01	0.32	1
Thyroid disorders	Cisatracurium	Medication (%)	Chlorthalidone	0	0	0	0.06	0	0	0	0.03	1
Thyroid disorders	Cisatracurium	Medication (%)	Finasteride	0.03	0.01	0.02	0.11	0.03	0.03	0	0.16	1
Thyroid disorders	Cisatracurium	Medication (%)	formoterol	0	0	0	0.07	0	0	0	0	1
Thyroid disorders	Cisatracurium	Medication (%)	Oseltamivir	0.02	0	0.02	0.04	0.01	0.01	0	0.1	1
Thyroid disorders	Cisatracurium	Medication (%)	Esomeprazole	0.34	0.1	0.24	0.31	0.33	0.31	0.02	0.46	1
Thyroid disorders	Cisatracurium	Medication (%)	rosuvastatin	0.07	0.06	0.01	0.23	0.06	0.06	0	0.24	1
Thyroid disorders	Cisatracurium	Medication (%)	ertapenem	0.01	0	0.01	0.04	0.01	0.01	0	0.09	1
Thyroid disorders	Cisatracurium	Medication (%)	Hydromorphone	0.32	0.07	0.26	0.25	0.3	0.29	0.01	0.45	1
Thyroid disorders	Cisatracurium	Medication (%)	Diltiazem	0.09	0.03	0.06	0.17	0.09	0.09	0	0.28	1
Thyroid disorders	Cisatracurium	Medication (%)	quinapril	0	0.01	-0.01	0.07	0	0	0	0	1
Thyroid disorders	Cisatracurium	Medication (%)	Sodium Bicarbonate	0.26	0.02	0.23	0.15	0.22	0.21	0.01	0.41	0
Thyroid disorders	Cisatracurium	Medication (%)	zolpidem	0.18	0.05	0.13	0.22	0.16	0.15	0.01	0.36	1
Thyroid disorders	Cisatracurium	Medication (%)	cinacalcet	0.07	0	0.07	0.04	0.04	0.03	0.01	0.18	1
Thyroid disorders	Cisatracurium	Medication (%)	meloxicam	0	0	0	0.06	0	0	0	0.05	1
Thyroid disorders	Cisatracurium	Medication (%)	Folic Acid	0.22	0.05	0.17	0.21	0.19	0.19	0	0.39	1
Thyroid disorders	Cisatracurium	Medication (%)	Omega-3 Acid Ethyl Esters (USP)	0	0	0	0.03	0	0	0	0	0
Thyroid disorders	Cisatracurium	Medication (%)	Guaifenesin	0.07	0.02	0.05	0.13	0.05	0.05	0	0.22	0
Thyroid disorders	Cisatracurium	Medication (%)	Hydroxyzine	0.03	0.01	0.02	0.07	0.02	0.02	0	0.13	1
Thyroid disorders	Cisatracurium	Medication (%)	Influenza virus vaccine	0	0	0	0.03	0	0	0	0.04	1
Thyroid disorders	Cisatracurium	Medication (%)	Iohexol	0	0	0	0.03	0	0	0	0	0
Thyroid disorders	Cisatracurium	Medication (%)	Filgrastim	0.01	0	0.01	0.07	0.01	0.01	0	0.1	0
Thyroid disorders	Cisatracurium	Medication (%)	Amiodarone	0.14	0.02	0.11	0.15	0.13	0.12	0.01	0.32	1
Thyroid disorders	Cisatracurium	Medication (%)	repaglinide	0.05	0.02	0.03	0.12	0.04	0.04	0	0.2	1
Thyroid disorders	Cisatracurium	Medication (%)	Risedronate	0	0	0	0.05	0	0	0	0.07	1
Thyroid disorders	Cisatracurium	Medication (%)	tamsulosin	0.12	0.04	0.08	0.19	0.12	0.11	0.01	0.31	1
Thyroid disorders	Cisatracurium	Medication (%)	Oxycodone	0.39	0.16	0.23	0.37	0.36	0.34	0.02	0.47	1
Thyroid disorders	Cisatracurium	Medication (%)	rosiglitazone	0.02	0.01	0.01	0.12	0.02	0.02	0	0.14	1
Thyroid disorders	Cisatracurium	Medication (%)	Ritonavir	0.01	0.01	0.01	0.09	0.01	0.01	0	0.09	1
Thyroid disorders	Cisatracurium	Medication (%)	Sulfasalazine	0	0	0	0.03	0	0	0	0.04	0
Thyroid disorders	Cisatracurium	Medication (%)	Spironolactone	0.1	0.03	0.08	0.16	0.1	0.1	0	0.29	1
Thyroid disorders	Cisatracurium	Medication (%)	Insulin	0.81	0.33	0.48	0.47	0.79	0.78	0.02	0.42	1
Thyroid disorders	Cisatracurium	Disease (%)	Hepatitis	0.19	0.06	0.13	0.24	0.18	0.18	0	0.38	1
Thyroid disorders	Cisatracurium	Disease (%)	Cancer of head and neck	0	0.01	-0.01	0.09	0	0	0	0.05	1
Thyroid disorders	Cisatracurium	Disease (%)	Cancer of stomach	0.01	0	0	0.04	0.01	0.01	0	0.08	0
Thyroid disorders	Cisatracurium	Disease (%)	Cancer of kidney and renal pelvis	0.01	0	0.01	0.06	0.01	0.01	0	0.11	0
Thyroid disorders	Cisatracurium	Disease (%)	Cancer of thyroid	0	0	0	0.04	0	0	0	0.05	1
Thyroid disorders	Cisatracurium	Disease (%)	Other and unspecified benign neoplasm	0.09	0.06	0.03	0.23	0.08	0.08	0	0.27	1
Thyroid disorders	Cisatracurium	Disease (%)	Other endocrine disorders	0.08	0.03	0.06	0.17	0.06	0.06	0	0.24	0
Thyroid disorders	Cisatracurium	Disease (%)	Disorders of lipid metabolism	0.5	0.47	0.03	0.5	0.49	0.48	0.01	0.5	1
Thyroid disorders	Cisatracurium	Disease (%)	Other nutritional; endocrine; and metabolic disorders	0.35	0.2	0.15	0.4	0.34	0.33	0.01	0.47	0
Thyroid disorders	Cisatracurium	Disease (%)	Deficiency and other anemia	0.41	0.11	0.3	0.31	0.38	0.35	0.03	0.48	1
Thyroid disorders	Cisatracurium	Disease (%)	Parkinson`s disease	0	0.01	-0.01	0.08	0	0	0	0	1
Thyroid disorders	Cisatracurium	Disease (%)	Other eye disorders	0.04	0.02	0.01	0.15	0.04	0.03	0.01	0.17	1
Thyroid disorders	Cisatracurium	Disease (%)	Heart valve disorders	0.31	0.08	0.24	0.26	0.29	0.28	0	0.45	1
Thyroid disorders	Cisatracurium	Disease (%)	Peri-; endo-; and myocarditis; cardiomyopathy (except that caused by tuberculosis or sexually transmitted disease)	0.16	0.04	0.13	0.19	0.15	0.14	0.01	0.34	1
Thyroid disorders	Cisatracurium	Disease (%)	Phlebitis; thrombophlebitis and thromboembolism	0.1	0.02	0.07	0.15	0.08	0.08	0	0.27	1
Thyroid disorders	Cisatracurium	Disease (%)	Disorders of teeth and jaw	0.04	0.01	0.03	0.12	0.03	0.04	-0.01	0.19	1
Thyroid disorders	Cisatracurium	Disease (%)	Esophageal disorders	0.22	0.12	0.1	0.32	0.2	0.2	0	0.4	0
Thyroid disorders	Cisatracurium	Disease (%)	Gastroduodenal ulcer (except hemorrhage)	0.03	0.01	0.02	0.1	0.02	0.02	0	0.14	1
Thyroid disorders	Cisatracurium	Disease (%)	Diverticulosis and diverticulitis	0.06	0.03	0.04	0.16	0.05	0.06	0	0.23	1
Thyroid disorders	Cisatracurium	Disease (%)	Calculus of urinary tract	0.03	0.02	0.02	0.13	0.04	0.03	0	0.18	1
Thyroid disorders	Cisatracurium	Disease (%)	Other diseases of kidney and ureters	0.15	0.03	0.12	0.16	0.13	0.13	0	0.33	1
Thyroid disorders	Cisatracurium	Disease (%)	Fever of unknown origin	0.11	0.03	0.08	0.16	0.1	0.09	0.01	0.28	1
Thyroid disorders	Cisatracurium	Disease (%)	Lymphadenitis	0.02	0.01	0.01	0.08	0.02	0.02	0	0.13	1
Thyroid disorders	Cisatracurium	Disease (%)	Malaise and fatigue	0.16	0.07	0.09	0.25	0.14	0.13	0.02	0.33	1
Thyroid disorders	Cisatracurium	Disease (%)	Allergic reactions	0.03	0.02	0	0.14	0.02	0.02	0	0.14	0
Thyroid disorders	Cisatracurium	Disease (%)	"Delirium, dementia, and amnestic and other cognitive disorders"	0.05	0.03	0.02	0.17	0.05	0.04	0	0.21	1
Thyroid disorders	Cisatracurium	Disease (%)	Alcohol-related disorders	0.05	0.03	0.02	0.16	0.05	0.05	0	0.21	1
Thyroid disorders	Cisatracurium	Lab/Vital (%)	CALCIUM [high]	0.16	0.03	0.13	0.17	0.14	0.12	0.02	0.33	1
Thyroid disorders	Cisatracurium	Lab/Vital (%)	U-CALCIUM (RANDOM) [high]	0.16	0.03	0.13	0.17	0.14	0.12	0.02	0.33	1
Thyroid disorders	Cisatracurium	Lab/Vital (%)	GLUCOSE (POCT) [high]	0.89	0.47	0.42	0.5	0.89	0.87	0.02	0.34	1
Thyroid disorders	Cisatracurium	Lab/Vital (%)	GLUCOSE [high]	0.89	0.47	0.42	0.5	0.89	0.87	0.02	0.34	1
Thyroid disorders	Cisatracurium	Lab/Vital (%)	RED BLOOD CELL [low]	0.99	0.58	0.41	0.49	0.99	0.96	0.03	0.2	1
Thyroid disorders	Cisatracurium	Lab/Vital (%)	LYMPHOCYTE # [high]	0.02	0.01	0.01	0.1	0.02	0.02	0	0.14	1
Thyroid disorders	Cisatracurium	Lab/Vital (%)	llow_26499-4	0.16	0.06	0.11	0.24	0.16	0.15	0.01	0.35	1
Thyroid disorders	Cisatracurium	Lab/Vital (%)	NEUTROPHIL % [low]	0.06	0.03	0.03	0.18	0.06	0.05	0	0.23	1
Thyroid disorders	Cisatracurium	Lab/Vital (%)	PLATELET [low]	0.67	0.19	0.48	0.4	0.65	0.63	0.02	0.48	1
Thyroid disorders	Cisatracurium	Lab/Vital (%)	PROTEIN TOTAL [high]	0.12	0.04	0.08	0.19	0.11	0.1	0	0.3	1
Thyroid disorders	Cisatracurium	Lab/Vital (%)	PROTEIN [high]	0.12	0.04	0.08	0.19	0.11	0.1	0	0.3	1
Thyroid disorders	Cisatracurium	Lab/Vital (%)	WHITE BLOOD CELL [low]	0.42	0.13	0.29	0.34	0.4	0.38	0.02	0.49	1
Thyroid disorders	Cisatracurium	Lab/Vital (%)	WBC [low]	0.42	0.13	0.29	0.34	0.4	0.38	0.02	0.49	1
Thyroid disorders	Cisatracurium	Lab/Vital (%)	MONOCYTE % [high]	0.45	0.13	0.32	0.34	0.42	0.41	0.01	0.49	1
Thyroid disorders	Cisatracurium	Lab/Vital (%)	BASOPHIL % [low]	0.9	0.4	0.5	0.49	0.89	0.86	0.03	0.35	1
Thyroid disorders	Cisatracurium	Lab/Vital (%)	MONOCYTE # [high]	0.2	0.05	0.15	0.22	0.18	0.17	0.01	0.38	1
Thyroid disorders	Cisatracurium	Lab/Vital (%)	LYMPHOCYTE % [high]	0.2	0.05	0.15	0.22	0.18	0.17	0.01	0.38	1
Thyroid disorders	Cisatracurium	Lab/Vital (%)	MONOCYTE [high]	0.2	0.05	0.15	0.22	0.18	0.17	0.01	0.38	1
Thyroid disorders	Cisatracurium	Lab/Vital (%)	Systolic Blood Pressure [high]	0.88	0.69	0.19	0.46	0.88	0.86	0.01	0.34	1
Thyroid disorders	Cisatracurium	Lab/Vital (%)	Diastolic Blood Pressure [high]	0.45	0.24	0.21	0.43	0.42	0.41	0.01	0.49	1
Thyroid disorders	Cisatracurium	Lab/Vital (%)	Diastolic Blood Pressure [low]	0.71	0.33	0.38	0.47	0.7	0.67	0.03	0.47	1
Thyroid disorders	Cisatracurium	Lab/Vital (%)	PULSE [high]	0.46	0.2	0.26	0.4	0.44	0.43	0.01	0.49	0
Thyroid disorders	Cisatracurium	Lab/Vital (%)	PULSE [low]	0.41	0.21	0.2	0.41	0.39	0.38	0.01	0.48	1
Thyroid disorders	Cisatracurium	Lab/Vital (%)	O2 SATURATION [low]	0.4	0.12	0.28	0.33	0.37	0.36	0.01	0.48	1
Thyroid disorders	Diltiazem	Age (y)	AGE	66.33	61.75	4.58	12.87	66.15	66.16	-0.01	11.74	1
Thyroid disorders	Diltiazem	Sex (%)	MALE	0.52	0.55	-0.03	0.5	0.53	0.53	0	0.5	1
Thyroid disorders	Diltiazem	Race (%)	African_A	0.33	0.35	-0.02	0.48	0.33	0.32	0	0.47	1
Thyroid disorders	Diltiazem	Race (%)	HISPANIC	0.14	0.13	0	0.34	0.14	0.14	0	0.34	1
Thyroid disorders	Diltiazem	Medication (%)	Tretinoin	0	0	0	0.02	0	0	0	0.03	1
Thyroid disorders	Diltiazem	Medication (%)	Vitamin D	0.05	0.01	0.04	0.1	0.04	0.04	0	0.18	1
Thyroid disorders	Diltiazem	Medication (%)	Warfarin	0.27	0.05	0.22	0.23	0.25	0.24	0.01	0.42	1
Thyroid disorders	Diltiazem	Medication (%)	Aspirin	0.56	0.27	0.29	0.44	0.54	0.53	0.02	0.5	1
Thyroid disorders	Diltiazem	Medication (%)	peginterferon alfa-2a	0	0	0	0.03	0	0	0	0.02	1
Thyroid disorders	Diltiazem	Medication (%)	Calcium Carbonate	0.13	0.04	0.09	0.19	0.11	0.11	0.01	0.31	1
Thyroid disorders	Diltiazem	Medication (%)	carvedilol	0.1	0.06	0.04	0.24	0.09	0.09	0	0.29	1
Thyroid disorders	Diltiazem	Medication (%)	cefepime	0.11	0.02	0.08	0.14	0.09	0.09	0.01	0.28	1
Thyroid disorders	Diltiazem	Medication (%)	Chlorthalidone	0.02	0	0.01	0.06	0.01	0.01	0	0.1	1
Thyroid disorders	Diltiazem	Medication (%)	Finasteride	0.04	0.01	0.02	0.11	0.03	0.03	0	0.17	1
Thyroid disorders	Diltiazem	Medication (%)	formoterol	0.02	0	0.01	0.06	0.02	0.02	0	0.12	1
Thyroid disorders	Diltiazem	Medication (%)	Oseltamivir	0.01	0	0.01	0.04	0	0.01	0	0.07	1
Thyroid disorders	Diltiazem	Medication (%)	Esomeprazole	0.28	0.1	0.18	0.3	0.26	0.25	0.01	0.44	0
Thyroid disorders	Diltiazem	Medication (%)	rosuvastatin	0.12	0.06	0.06	0.23	0.11	0.1	0	0.31	1
Thyroid disorders	Diltiazem	Medication (%)	Cisatracurium	0.03	0.01	0.02	0.07	0.02	0.02	0	0.14	1
Thyroid disorders	Diltiazem	Medication (%)	ertapenem	0.01	0	0	0.04	0.01	0.01	0	0.08	1
Thyroid disorders	Diltiazem	Medication (%)	Hydromorphone	0.15	0.07	0.09	0.25	0.15	0.14	0	0.35	1
Thyroid disorders	Diltiazem	Medication (%)	quinapril	0.01	0.01	0	0.07	0.01	0.01	0	0.08	1
Thyroid disorders	Diltiazem	Medication (%)	Sodium Bicarbonate	0.09	0.02	0.07	0.15	0.08	0.08	0	0.27	0
Thyroid disorders	Diltiazem	Medication (%)	zolpidem	0.13	0.05	0.08	0.21	0.12	0.12	0	0.32	1
Thyroid disorders	Diltiazem	Medication (%)	cinacalcet	0.01	0	0.01	0.05	0.01	0.01	0	0.08	1
Thyroid disorders	Diltiazem	Medication (%)	meloxicam	0.01	0	0.01	0.06	0.01	0	0	0.07	1
Thyroid disorders	Diltiazem	Medication (%)	Folic Acid	0.13	0.05	0.09	0.21	0.12	0.12	0	0.32	1
Thyroid disorders	Diltiazem	Medication (%)	Omega-3 Acid Ethyl Esters (USP)	0.01	0	0	0.03	0	0	0	0.04	1
Thyroid disorders	Diltiazem	Medication (%)	Guaifenesin	0.08	0.02	0.06	0.13	0.06	0.06	0.01	0.23	1
Thyroid disorders	Diltiazem	Medication (%)	Hydroxyzine	0.02	0.01	0.01	0.07	0.01	0.01	0	0.11	1
Thyroid disorders	Diltiazem	Medication (%)	Influenza virus vaccine	0	0	0	0.03	0	0	0	0.06	0
Thyroid disorders	Diltiazem	Medication (%)	Iohexol	0	0	0	0.03	0	0	0	0	0
Thyroid disorders	Diltiazem	Medication (%)	Filgrastim	0.01	0	0.01	0.07	0.01	0.01	0	0.1	1
Thyroid disorders	Diltiazem	Medication (%)	Amiodarone	0.14	0.02	0.12	0.14	0.13	0.12	0.01	0.32	1
Thyroid disorders	Diltiazem	Medication (%)	repaglinide	0.05	0.02	0.03	0.12	0.04	0.04	0	0.19	1
Thyroid disorders	Diltiazem	Medication (%)	Risedronate	0.01	0	0.01	0.05	0	0	0	0.07	1
Thyroid disorders	Diltiazem	Medication (%)	tamsulosin	0.08	0.04	0.04	0.19	0.07	0.07	0	0.26	1
Thyroid disorders	Diltiazem	Medication (%)	Oxycodone	0.28	0.16	0.13	0.36	0.27	0.27	0.01	0.44	1
Thyroid disorders	Diltiazem	Medication (%)	rosiglitazone	0.04	0.01	0.03	0.11	0.03	0.03	0	0.17	1
Thyroid disorders	Diltiazem	Medication (%)	Ritonavir	0.01	0.01	0.01	0.09	0.01	0.01	0	0.1	1
Thyroid disorders	Diltiazem	Medication (%)	Sulfasalazine	0	0	0	0.03	0	0	0	0.04	1
Thyroid disorders	Diltiazem	Medication (%)	Spironolactone	0.06	0.02	0.04	0.16	0.06	0.06	0	0.23	1
Thyroid disorders	Diltiazem	Medication (%)	Insulin	0.64	0.32	0.32	0.47	0.63	0.61	0.02	0.49	1
Thyroid disorders	Diltiazem	Disease (%)	Hepatitis	0.07	0.06	0.01	0.24	0.07	0.07	0	0.26	1
Thyroid disorders	Diltiazem	Disease (%)	Cancer of head and neck	0.01	0.01	0	0.09	0.01	0.01	0	0.09	1
Thyroid disorders	Diltiazem	Disease (%)	Cancer of stomach	0.01	0	0.01	0.04	0.01	0.01	0	0.08	0
Thyroid disorders	Diltiazem	Disease (%)	Cancer of kidney and renal pelvis	0.01	0	0	0.06	0.01	0.01	0	0.08	0
Thyroid disorders	Diltiazem	Disease (%)	Cancer of thyroid	0	0	0	0.04	0	0	0	0.02	1
Thyroid disorders	Diltiazem	Disease (%)	Other and unspecified benign neoplasm	0.09	0.06	0.04	0.23	0.09	0.08	0	0.28	1
Thyroid disorders	Diltiazem	Disease (%)	Other endocrine disorders	0.05	0.03	0.02	0.17	0.04	0.05	0	0.21	1
Thyroid disorders	Diltiazem	Disease (%)	Disorders of lipid metabolism	0.59	0.47	0.12	0.5	0.58	0.58	0.01	0.49	1
Thyroid disorders	Diltiazem	Disease (%)	Other nutritional; endocrine; and metabolic disorders	0.35	0.2	0.15	0.4	0.33	0.33	0.01	0.47	1
Thyroid disorders	Diltiazem	Disease (%)	Deficiency and other anemia	0.27	0.11	0.16	0.31	0.25	0.24	0.01	0.43	1
Thyroid disorders	Diltiazem	Disease (%)	Parkinson`s disease	0.01	0.01	0.01	0.08	0.01	0.01	0	0.11	1
Thyroid disorders	Diltiazem	Disease (%)	Other eye disorders	0.04	0.02	0.02	0.15	0.04	0.03	0	0.18	1
Thyroid disorders	Diltiazem	Disease (%)	Heart valve disorders	0.18	0.07	0.11	0.26	0.17	0.17	0	0.37	1
Thyroid disorders	Diltiazem	Disease (%)	Peri-; endo-; and myocarditis; cardiomyopathy (except that caused by tuberculosis or sexually transmitted disease)	0.1	0.04	0.06	0.18	0.09	0.09	0	0.29	1
Thyroid disorders	Diltiazem	Disease (%)	Phlebitis; thrombophlebitis and thromboembolism	0.07	0.02	0.05	0.15	0.06	0.06	0	0.23	0
Thyroid disorders	Diltiazem	Disease (%)	Disorders of teeth and jaw	0.02	0.01	0.01	0.12	0.02	0.02	0	0.15	1
Thyroid disorders	Diltiazem	Disease (%)	Esophageal disorders	0.2	0.12	0.08	0.32	0.19	0.18	0.01	0.38	1
Thyroid disorders	Diltiazem	Disease (%)	Gastroduodenal ulcer (except hemorrhage)	0.03	0.01	0.02	0.1	0.02	0.02	0	0.16	1
Thyroid disorders	Diltiazem	Disease (%)	Diverticulosis and diverticulitis	0.06	0.03	0.03	0.16	0.05	0.05	0	0.21	1
Thyroid disorders	Diltiazem	Disease (%)	Calculus of urinary tract	0.02	0.02	0.01	0.13	0.02	0.02	0	0.14	1
Thyroid disorders	Diltiazem	Disease (%)	Other diseases of kidney and ureters	0.08	0.03	0.05	0.16	0.07	0.07	0	0.26	1
Thyroid disorders	Diltiazem	Disease (%)	Fever of unknown origin	0.07	0.03	0.04	0.16	0.07	0.06	0	0.25	1
Thyroid disorders	Diltiazem	Disease (%)	Lymphadenitis	0.01	0.01	0.01	0.08	0.01	0.01	0	0.11	1
Thyroid disorders	Diltiazem	Disease (%)	Malaise and fatigue	0.16	0.07	0.09	0.25	0.15	0.14	0.01	0.35	1
Thyroid disorders	Diltiazem	Disease (%)	Allergic reactions	0.03	0.02	0.01	0.14	0.03	0.03	0	0.17	1
Thyroid disorders	Diltiazem	Disease (%)	"Delirium, dementia, and amnestic and other cognitive disorders"	0.08	0.03	0.05	0.16	0.07	0.07	0	0.25	1
Thyroid disorders	Diltiazem	Disease (%)	Alcohol-related disorders	0.05	0.03	0.03	0.16	0.05	0.05	0	0.21	1
Thyroid disorders	Diltiazem	Lab/Vital (%)	CALCIUM [high]	0.07	0.03	0.04	0.17	0.07	0.06	0.01	0.24	1
Thyroid disorders	Diltiazem	Lab/Vital (%)	U-CALCIUM (RANDOM) [high]	0.07	0.03	0.04	0.17	0.07	0.06	0.01	0.24	1
Thyroid disorders	Diltiazem	Lab/Vital (%)	GLUCOSE (POCT) [high]	0.76	0.47	0.29	0.5	0.75	0.73	0.01	0.44	1
Thyroid disorders	Diltiazem	Lab/Vital (%)	GLUCOSE [high]	0.76	0.47	0.29	0.5	0.75	0.73	0.01	0.44	1
Thyroid disorders	Diltiazem	Lab/Vital (%)	RED BLOOD CELL [low]	0.83	0.58	0.25	0.49	0.82	0.81	0.01	0.39	1
Thyroid disorders	Diltiazem	Lab/Vital (%)	LYMPHOCYTE # [high]	0.02	0.01	0.01	0.1	0.02	0.02	0	0.13	1
Thyroid disorders	Diltiazem	Lab/Vital (%)	llow_26499-4	0.11	0.06	0.06	0.24	0.11	0.11	0	0.31	1
Thyroid disorders	Diltiazem	Lab/Vital (%)	NEUTROPHIL % [low]	0.06	0.03	0.02	0.18	0.05	0.05	0	0.22	1
Thyroid disorders	Diltiazem	Lab/Vital (%)	PLATELET [low]	0.36	0.19	0.17	0.4	0.35	0.34	0	0.48	1
Thyroid disorders	Diltiazem	Lab/Vital (%)	PROTEIN TOTAL [high]	0.07	0.04	0.03	0.19	0.06	0.06	0	0.24	1
Thyroid disorders	Diltiazem	Lab/Vital (%)	PROTEIN [high]	0.07	0.04	0.03	0.19	0.06	0.06	0	0.24	1
Thyroid disorders	Diltiazem	Lab/Vital (%)	WHITE BLOOD CELL [low]	0.25	0.13	0.11	0.34	0.24	0.23	0.01	0.42	1
Thyroid disorders	Diltiazem	Lab/Vital (%)	WBC [low]	0.25	0.13	0.11	0.34	0.24	0.23	0.01	0.42	1
Thyroid disorders	Diltiazem	Lab/Vital (%)	MONOCYTE % [high]	0.3	0.13	0.17	0.34	0.28	0.27	0.01	0.44	1
Thyroid disorders	Diltiazem	Lab/Vital (%)	BASOPHIL % [low]	0.69	0.4	0.29	0.49	0.67	0.66	0.02	0.47	1
Thyroid disorders	Diltiazem	Lab/Vital (%)	MONOCYTE # [high]	0.11	0.05	0.06	0.22	0.11	0.1	0	0.3	0
Thyroid disorders	Diltiazem	Lab/Vital (%)	LYMPHOCYTE % [high]	0.11	0.05	0.06	0.22	0.11	0.1	0	0.3	0
Thyroid disorders	Diltiazem	Lab/Vital (%)	MONOCYTE [high]	0.11	0.05	0.06	0.22	0.11	0.1	0	0.3	0
Thyroid disorders	Diltiazem	Lab/Vital (%)	Systolic Blood Pressure [high]	0.9	0.69	0.21	0.46	0.9	0.89	0.01	0.32	1
Thyroid disorders	Diltiazem	Lab/Vital (%)	Diastolic Blood Pressure [high]	0.47	0.23	0.24	0.42	0.46	0.44	0.02	0.5	1
Thyroid disorders	Diltiazem	Lab/Vital (%)	Diastolic Blood Pressure [low]	0.6	0.33	0.27	0.47	0.59	0.57	0.02	0.5	1
Thyroid disorders	Diltiazem	Lab/Vital (%)	PULSE [high]	0.52	0.2	0.32	0.4	0.5	0.47	0.03	0.5	1
Thyroid disorders	Diltiazem	Lab/Vital (%)	PULSE [low]	0.4	0.21	0.19	0.41	0.38	0.37	0.01	0.48	1
Thyroid disorders	Diltiazem	Lab/Vital (%)	O2 SATURATION [low]	0.33	0.12	0.21	0.33	0.31	0.3	0.02	0.46	1
Thyroid disorders	quinapril	Age (y)	AGE	64.5	62	2.51	12.86	64.39	64.21	0.18	11.8	1
Thyroid disorders	quinapril	Sex (%)	MALE	0.62	0.55	0.07	0.5	0.63	0.63	0	0.48	1
Thyroid disorders	quinapril	Race (%)	African_A	0.25	0.35	-0.09	0.48	0.25	0.25	-0.01	0.43	1
Thyroid disorders	quinapril	Race (%)	HISPANIC	0.07	0.14	-0.06	0.34	0.07	0.07	-0.01	0.26	1
Thyroid disorders	quinapril	Medication (%)	Tretinoin	0.02	0	0.02	0.02	0	0	0	0.07	1
Thyroid disorders	quinapril	Medication (%)	Vitamin D	0.03	0.01	0.02	0.11	0.01	0.01	0	0.11	1
Thyroid disorders	quinapril	Medication (%)	Warfarin	0.07	0.06	0.01	0.24	0.05	0.05	0	0.23	1
Thyroid disorders	quinapril	Medication (%)	Aspirin	0.29	0.28	0.01	0.45	0.28	0.28	0	0.45	0
Thyroid disorders	quinapril	Medication (%)	peginterferon alfa-2a	0	0	0	0.03	0	0	0	0.05	1
Thyroid disorders	quinapril	Medication (%)	Calcium Carbonate	0.06	0.04	0.02	0.2	0.04	0.04	0	0.21	1
Thyroid disorders	quinapril	Medication (%)	carvedilol	0.11	0.06	0.05	0.24	0.09	0.09	0.01	0.28	1
Thyroid disorders	quinapril	Medication (%)	cefepime	0.01	0.02	-0.01	0.15	0.01	0.01	0	0.1	1
Thyroid disorders	quinapril	Medication (%)	Chlorthalidone	0.04	0	0.03	0.06	0.02	0.02	0	0.15	1
Thyroid disorders	quinapril	Medication (%)	Finasteride	0.03	0.01	0.01	0.11	0.01	0.01	0	0.11	1
Thyroid disorders	quinapril	Medication (%)	formoterol	0	0	0	0.06	0	0	0	0.05	1
Thyroid disorders	quinapril	Medication (%)	Oseltamivir	0.02	0	0.02	0.04	0.01	0	0	0.06	1
Thyroid disorders	quinapril	Medication (%)	Esomeprazole	0.11	0.11	0	0.31	0.09	0.09	0	0.29	1
Thyroid disorders	quinapril	Medication (%)	rosuvastatin	0.13	0.06	0.07	0.23	0.11	0.11	0	0.31	1
Thyroid disorders	quinapril	Medication (%)	Cisatracurium	0	0.01	-0.01	0.08	0	0	0	0	1
Thyroid disorders	quinapril	Medication (%)	ertapenem	0	0	0	0.04	0	0	0	0.01	1
Thyroid disorders	quinapril	Medication (%)	Hydromorphone	0.04	0.07	-0.02	0.25	0.03	0.03	0	0.17	0
Thyroid disorders	quinapril	Medication (%)	Diltiazem	0.06	0.03	0.03	0.17	0.04	0.05	-0.01	0.21	1
Thyroid disorders	quinapril	Medication (%)	Sodium Bicarbonate	0.03	0.02	0	0.15	0.01	0.01	0	0.1	1
Thyroid disorders	quinapril	Medication (%)	zolpidem	0.09	0.05	0.04	0.22	0.08	0.08	0	0.27	1
Thyroid disorders	quinapril	Medication (%)	cinacalcet	0.02	0	0.01	0.05	0	0	0	0.02	1
Thyroid disorders	quinapril	Medication (%)	meloxicam	0.03	0	0.02	0.06	0.01	0.01	0	0.09	1
Thyroid disorders	quinapril	Medication (%)	Folic Acid	0.08	0.05	0.04	0.21	0.06	0.07	-0.01	0.25	1
Thyroid disorders	quinapril	Medication (%)	Omega-3 Acid Ethyl Esters (USP)	0.02	0	0.02	0.03	0.01	0.01	0	0.08	1
Thyroid disorders	quinapril	Medication (%)	Guaifenesin	0.02	0.02	0.01	0.13	0.01	0.01	0	0.09	0
Thyroid disorders	quinapril	Medication (%)	Hydroxyzine	0.02	0.01	0.02	0.07	0.01	0.01	0	0.09	1
Thyroid disorders	quinapril	Medication (%)	Influenza virus vaccine	0.01	0	0.01	0.03	0.01	0.01	0.01	0.08	1
Thyroid disorders	quinapril	Medication (%)	Iohexol	0	0	0	0.03	0	0	0	0.04	1
Thyroid disorders	quinapril	Medication (%)	Filgrastim	0	0	0	0.07	0	0	0	0	1
Thyroid disorders	quinapril	Medication (%)	Amiodarone	0.03	0.03	0.01	0.16	0.02	0.02	0	0.12	1
Thyroid disorders	quinapril	Medication (%)	repaglinide	0.04	0.02	0.03	0.13	0.02	0.02	0	0.15	1
Thyroid disorders	quinapril	Medication (%)	Risedronate	0.02	0	0.02	0.05	0.01	0.01	0	0.08	1
Thyroid disorders	quinapril	Medication (%)	tamsulosin	0.05	0.04	0.02	0.19	0.04	0.04	0	0.2	1
Thyroid disorders	quinapril	Medication (%)	Oxycodone	0.19	0.16	0.03	0.37	0.17	0.17	0	0.38	1
Thyroid disorders	quinapril	Medication (%)	rosiglitazone	0.05	0.01	0.04	0.12	0.03	0.03	0	0.18	1
Thyroid disorders	quinapril	Medication (%)	Ritonavir	0.03	0.01	0.03	0.08	0.02	0.02	0	0.13	1
Thyroid disorders	quinapril	Medication (%)	Sulfasalazine	0.02	0	0.02	0.03	0	0	0	0.05	1
Thyroid disorders	quinapril	Medication (%)	Spironolactone	0.04	0.03	0.02	0.16	0.03	0.03	0	0.16	1
Thyroid disorders	quinapril	Medication (%)	Insulin	0.37	0.33	0.04	0.47	0.36	0.37	0	0.48	1
Thyroid disorders	quinapril	Disease (%)	Hepatitis	0.04	0.06	-0.02	0.24	0.04	0.04	0	0.2	1
Thyroid disorders	quinapril	Disease (%)	Cancer of head and neck	0	0.01	0	0.09	0	0	0	0.05	1
Thyroid disorders	quinapril	Disease (%)	Cancer of stomach	0	0	0	0.04	0	0	0	0.07	1
Thyroid disorders	quinapril	Disease (%)	Cancer of kidney and renal pelvis	0.01	0	0	0.06	0.01	0.01	0	0.07	1
Thyroid disorders	quinapril	Disease (%)	Cancer of thyroid	0	0	0	0.04	0	0	0	0.05	1
Thyroid disorders	quinapril	Disease (%)	Other and unspecified benign neoplasm	0.1	0.06	0.04	0.23	0.09	0.09	0	0.29	1
Thyroid disorders	quinapril	Disease (%)	Other endocrine disorders	0.05	0.03	0.03	0.17	0.05	0.05	0	0.22	1
Thyroid disorders	quinapril	Disease (%)	Disorders of lipid metabolism	0.74	0.47	0.27	0.5	0.74	0.72	0.02	0.45	1
Thyroid disorders	quinapril	Disease (%)	Other nutritional; endocrine; and metabolic disorders	0.26	0.2	0.06	0.4	0.25	0.24	0.01	0.43	0
Thyroid disorders	quinapril	Disease (%)	Deficiency and other anemia	0.14	0.11	0.03	0.32	0.13	0.14	-0.01	0.35	0
Thyroid disorders	quinapril	Disease (%)	Parkinson`s disease	0.01	0.01	0.01	0.08	0.01	0.01	0	0.11	0
Thyroid disorders	quinapril	Disease (%)	Other eye disorders	0.03	0.02	0	0.15	0.03	0.03	0	0.17	1
Thyroid disorders	quinapril	Disease (%)	Heart valve disorders	0.1	0.08	0.02	0.27	0.09	0.09	0	0.29	1
Thyroid disorders	quinapril	Disease (%)	Peri-; endo-; and myocarditis; cardiomyopathy (except that caused by tuberculosis or sexually transmitted disease)	0.03	0.04	0	0.19	0.03	0.03	0	0.18	1
Thyroid disorders	quinapril	Disease (%)	Phlebitis; thrombophlebitis and thromboembolism	0.01	0.02	-0.01	0.15	0.01	0.01	0	0.12	1
Thyroid disorders	quinapril	Disease (%)	Disorders of teeth and jaw	0.02	0.01	0.01	0.12	0.02	0.02	0	0.14	1
Thyroid disorders	quinapril	Disease (%)	Esophageal disorders	0.14	0.12	0.02	0.32	0.13	0.13	0.01	0.33	1
Thyroid disorders	quinapril	Disease (%)	Gastroduodenal ulcer (except hemorrhage)	0.01	0.01	0	0.1	0.01	0.01	0	0.1	1
Thyroid disorders	quinapril	Disease (%)	Diverticulosis and diverticulitis	0.06	0.03	0.03	0.16	0.06	0.05	0	0.23	1
Thyroid disorders	quinapril	Disease (%)	Calculus of urinary tract	0.03	0.02	0.01	0.13	0.03	0.03	0	0.17	1
Thyroid disorders	quinapril	Disease (%)	Other diseases of kidney and ureters	0.04	0.03	0.01	0.16	0.03	0.03	0	0.18	1
Thyroid disorders	quinapril	Disease (%)	Fever of unknown origin	0.04	0.03	0.01	0.16	0.04	0.04	0	0.19	1
Thyroid disorders	quinapril	Disease (%)	Lymphadenitis	0	0.01	-0.01	0.08	0	0	0	0	1
Thyroid disorders	quinapril	Disease (%)	Malaise and fatigue	0.1	0.07	0.03	0.25	0.09	0.1	-0.01	0.3	1
Thyroid disorders	quinapril	Disease (%)	Allergic reactions	0.03	0.02	0.01	0.14	0.02	0.02	0	0.15	1
Thyroid disorders	quinapril	Disease (%)	"Delirium, dementia, and amnestic and other cognitive disorders"	0.03	0.03	0	0.17	0.03	0.02	0	0.16	1
Thyroid disorders	quinapril	Disease (%)	Alcohol-related disorders	0.01	0.03	-0.02	0.16	0.01	0.01	0	0.09	1
Thyroid disorders	quinapril	Lab/Vital (%)	CALCIUM [high]	0.04	0.03	0.01	0.17	0.04	0.04	0	0.19	1
Thyroid disorders	quinapril	Lab/Vital (%)	U-CALCIUM (RANDOM) [high]	0.04	0.03	0.01	0.17	0.04	0.04	0	0.19	1
Thyroid disorders	quinapril	Lab/Vital (%)	GLUCOSE (POCT) [high]	0.46	0.48	-0.02	0.5	0.45	0.45	-0.01	0.5	0
Thyroid disorders	quinapril	Lab/Vital (%)	GLUCOSE [high]	0.46	0.48	-0.02	0.5	0.45	0.45	-0.01	0.5	0
Thyroid disorders	quinapril	Lab/Vital (%)	RED BLOOD CELL [low]	0.51	0.59	-0.07	0.49	0.5	0.5	-0.01	0.5	1
Thyroid disorders	quinapril	Lab/Vital (%)	LYMPHOCYTE # [high]	0	0.01	-0.01	0.1	0	0	0	0.05	1
Thyroid disorders	quinapril	Lab/Vital (%)	llow_26499-4	0.04	0.06	-0.02	0.24	0.03	0.04	0	0.19	1
Thyroid disorders	quinapril	Lab/Vital (%)	NEUTROPHIL % [low]	0.03	0.03	-0.01	0.18	0.03	0.03	0	0.16	1
Thyroid disorders	quinapril	Lab/Vital (%)	PLATELET [low]	0.14	0.2	-0.06	0.4	0.13	0.14	-0.01	0.35	1
Thyroid disorders	quinapril	Lab/Vital (%)	PROTEIN TOTAL [high]	0.04	0.04	0	0.19	0.03	0.04	0	0.19	1
Thyroid disorders	quinapril	Lab/Vital (%)	PROTEIN [high]	0.04	0.04	0	0.19	0.03	0.04	0	0.19	1
Thyroid disorders	quinapril	Lab/Vital (%)	WHITE BLOOD CELL [low]	0.1	0.14	-0.04	0.34	0.09	0.09	0	0.29	0
Thyroid disorders	quinapril	Lab/Vital (%)	WBC [low]	0.1	0.14	-0.04	0.34	0.09	0.09	0	0.29	0
Thyroid disorders	quinapril	Lab/Vital (%)	MONOCYTE % [high]	0.13	0.13	-0.01	0.34	0.12	0.12	0	0.32	1
Thyroid disorders	quinapril	Lab/Vital (%)	BASOPHIL % [low]	0.38	0.41	-0.03	0.49	0.36	0.37	-0.01	0.48	1
Thyroid disorders	quinapril	Lab/Vital (%)	MONOCYTE # [high]	0.03	0.05	-0.02	0.22	0.03	0.03	0	0.18	1
Thyroid disorders	quinapril	Lab/Vital (%)	LYMPHOCYTE % [high]	0.03	0.05	-0.02	0.22	0.03	0.03	0	0.18	1
Thyroid disorders	quinapril	Lab/Vital (%)	MONOCYTE [high]	0.03	0.05	-0.02	0.22	0.03	0.03	0	0.18	1
Thyroid disorders	quinapril	Lab/Vital (%)	Systolic Blood Pressure [high]	0.81	0.7	0.11	0.46	0.8	0.8	0	0.4	1
Thyroid disorders	quinapril	Lab/Vital (%)	Diastolic Blood Pressure [high]	0.26	0.24	0.02	0.43	0.26	0.26	0	0.44	1
Thyroid disorders	quinapril	Lab/Vital (%)	Diastolic Blood Pressure [low]	0.27	0.34	-0.07	0.47	0.26	0.27	-0.01	0.44	1
Thyroid disorders	quinapril	Lab/Vital (%)	PULSE [high]	0.18	0.21	-0.03	0.4	0.17	0.18	-0.01	0.38	1
Thyroid disorders	quinapril	Lab/Vital (%)	PULSE [low]	0.2	0.21	-0.01	0.41	0.19	0.19	-0.01	0.4	1
Thyroid disorders	quinapril	Lab/Vital (%)	O2 SATURATION [low]	0.08	0.13	-0.04	0.33	0.08	0.08	0	0.27	1
Thyroid disorders	Sodium Bicarbonate	Age (y)	AGE	62.78	61.97	0.81	12.9	63.1	63.31	-0.21	12.59	1
Thyroid disorders	Sodium Bicarbonate	Sex (%)	MALE	0.61	0.55	0.06	0.5	0.6	0.6	0	0.49	1
Thyroid disorders	Sodium Bicarbonate	Race (%)	African_A	0.39	0.34	0.05	0.47	0.38	0.37	0.01	0.48	1
Thyroid disorders	Sodium Bicarbonate	Race (%)	HISPANIC	0.16	0.13	0.02	0.34	0.16	0.15	0.01	0.36	1
Thyroid disorders	Sodium Bicarbonate	Medication (%)	Tretinoin	0	0	0	0.02	0	0	0	0.04	1
Thyroid disorders	Sodium Bicarbonate	Medication (%)	Vitamin D	0.07	0.01	0.06	0.1	0.04	0.04	0	0.21	0
Thyroid disorders	Sodium Bicarbonate	Medication (%)	Warfarin	0.22	0.06	0.17	0.23	0.2	0.19	0.02	0.39	1
Thyroid disorders	Sodium Bicarbonate	Medication (%)	Aspirin	0.6	0.27	0.33	0.44	0.57	0.54	0.03	0.5	1
Thyroid disorders	Sodium Bicarbonate	Medication (%)	peginterferon alfa-2a	0	0	0	0.03	0	0	0	0.04	1
Thyroid disorders	Sodium Bicarbonate	Medication (%)	Calcium Carbonate	0.2	0.04	0.16	0.19	0.16	0.16	0.01	0.36	1
Thyroid disorders	Sodium Bicarbonate	Medication (%)	carvedilol	0.16	0.06	0.11	0.23	0.14	0.14	0.01	0.34	1
Thyroid disorders	Sodium Bicarbonate	Medication (%)	cefepime	0.17	0.02	0.15	0.14	0.14	0.13	0.01	0.34	1
Thyroid disorders	Sodium Bicarbonate	Medication (%)	Chlorthalidone	0.01	0	0.01	0.06	0.01	0.01	0	0.08	1
Thyroid disorders	Sodium Bicarbonate	Medication (%)	Finasteride	0.03	0.01	0.02	0.11	0.03	0.03	0	0.16	1
Thyroid disorders	Sodium Bicarbonate	Medication (%)	formoterol	0.01	0	0	0.06	0.01	0.01	0	0.1	1
Thyroid disorders	Sodium Bicarbonate	Medication (%)	Oseltamivir	0.01	0	0.01	0.04	0.01	0.01	0	0.08	1
Thyroid disorders	Sodium Bicarbonate	Medication (%)	Esomeprazole	0.43	0.1	0.33	0.29	0.38	0.37	0.01	0.48	1
Thyroid disorders	Sodium Bicarbonate	Medication (%)	rosuvastatin	0.11	0.06	0.05	0.23	0.1	0.1	0	0.3	1
Thyroid disorders	Sodium Bicarbonate	Medication (%)	Cisatracurium	0.07	0	0.06	0.06	0.05	0.04	0.01	0.19	1
Thyroid disorders	Sodium Bicarbonate	Medication (%)	ertapenem	0.02	0	0.01	0.04	0.01	0.01	0	0.1	1
Thyroid disorders	Sodium Bicarbonate	Medication (%)	Hydromorphone	0.27	0.06	0.21	0.24	0.23	0.21	0.01	0.41	1
Thyroid disorders	Sodium Bicarbonate	Medication (%)	Diltiazem	0.1	0.03	0.07	0.16	0.09	0.08	0.01	0.27	1
Thyroid disorders	Sodium Bicarbonate	Medication (%)	quinapril	0.01	0.01	0	0.07	0	0	0	0.07	1
Thyroid disorders	Sodium Bicarbonate	Medication (%)	zolpidem	0.16	0.05	0.11	0.21	0.13	0.13	0	0.33	1
Thyroid disorders	Sodium Bicarbonate	Medication (%)	cinacalcet	0.03	0	0.03	0.04	0.02	0.01	0	0.11	1
Thyroid disorders	Sodium Bicarbonate	Medication (%)	meloxicam	0.01	0	0	0.06	0.01	0	0	0.07	1
Thyroid disorders	Sodium Bicarbonate	Medication (%)	Folic Acid	0.18	0.04	0.14	0.2	0.16	0.15	0.01	0.35	1
Thyroid disorders	Sodium Bicarbonate	Medication (%)	Omega-3 Acid Ethyl Esters (USP)	0.01	0	0.01	0.03	0	0	0	0.05	1
Thyroid disorders	Sodium Bicarbonate	Medication (%)	Guaifenesin	0.09	0.02	0.08	0.13	0.07	0.07	0	0.25	1
Thyroid disorders	Sodium Bicarbonate	Medication (%)	Hydroxyzine	0.03	0	0.03	0.07	0.02	0.02	0	0.14	1
Thyroid disorders	Sodium Bicarbonate	Medication (%)	Influenza virus vaccine	0	0	0	0.03	0	0	0	0.04	0
Thyroid disorders	Sodium Bicarbonate	Medication (%)	Iohexol	0	0	0	0.03	0	0	0	0.05	0
Thyroid disorders	Sodium Bicarbonate	Medication (%)	Filgrastim	0.03	0	0.02	0.06	0.02	0.02	0	0.14	1
Thyroid disorders	Sodium Bicarbonate	Medication (%)	Amiodarone	0.16	0.02	0.14	0.14	0.13	0.12	0.01	0.33	1
Thyroid disorders	Sodium Bicarbonate	Medication (%)	repaglinide	0.05	0.01	0.04	0.12	0.05	0.04	0	0.21	1
Thyroid disorders	Sodium Bicarbonate	Medication (%)	Risedronate	0.01	0	0.01	0.05	0.01	0	0	0.07	1
Thyroid disorders	Sodium Bicarbonate	Medication (%)	tamsulosin	0.1	0.04	0.06	0.19	0.09	0.08	0.01	0.27	1
Thyroid disorders	Sodium Bicarbonate	Medication (%)	Oxycodone	0.34	0.16	0.18	0.37	0.3	0.28	0.02	0.45	1
Thyroid disorders	Sodium Bicarbonate	Medication (%)	rosiglitazone	0.04	0.01	0.02	0.11	0.03	0.03	0	0.16	1
Thyroid disorders	Sodium Bicarbonate	Medication (%)	Ritonavir	0.02	0.01	0.02	0.08	0.02	0.02	0	0.14	1
Thyroid disorders	Sodium Bicarbonate	Medication (%)	Sulfasalazine	0	0	0	0.03	0	0	0	0.02	1
Thyroid disorders	Sodium Bicarbonate	Medication (%)	Spironolactone	0.12	0.02	0.09	0.15	0.1	0.09	0.01	0.28	1
Thyroid disorders	Sodium Bicarbonate	Medication (%)	Insulin	0.8	0.32	0.49	0.47	0.78	0.74	0.04	0.44	1
Thyroid disorders	Sodium Bicarbonate	Disease (%)	Hepatitis	0.15	0.06	0.1	0.23	0.14	0.13	0.01	0.34	0
Thyroid disorders	Sodium Bicarbonate	Disease (%)	Cancer of head and neck	0	0.01	0	0.09	0.01	0.01	0	0.07	1
Thyroid disorders	Sodium Bicarbonate	Disease (%)	Cancer of stomach	0	0	0	0.04	0.01	0.01	0	0.08	0
Thyroid disorders	Sodium Bicarbonate	Disease (%)	Cancer of kidney and renal pelvis	0.01	0	0.01	0.06	0.01	0.01	0	0.09	1
Thyroid disorders	Sodium Bicarbonate	Disease (%)	Cancer of thyroid	0	0	0	0.04	0	0	0	0.03	1
Thyroid disorders	Sodium Bicarbonate	Disease (%)	Other and unspecified benign neoplasm	0.12	0.06	0.07	0.23	0.1	0.1	0	0.3	1
Thyroid disorders	Sodium Bicarbonate	Disease (%)	Other endocrine disorders	0.09	0.03	0.06	0.17	0.07	0.06	0.01	0.24	1
Thyroid disorders	Sodium Bicarbonate	Disease (%)	Disorders of lipid metabolism	0.53	0.48	0.05	0.5	0.5	0.49	0.01	0.5	1
Thyroid disorders	Sodium Bicarbonate	Disease (%)	Other nutritional; endocrine; and metabolic disorders	0.41	0.2	0.21	0.4	0.37	0.36	0.01	0.48	1
Thyroid disorders	Sodium Bicarbonate	Disease (%)	Deficiency and other anemia	0.46	0.1	0.36	0.3	0.4	0.39	0.01	0.49	1
Thyroid disorders	Sodium Bicarbonate	Disease (%)	Parkinson`s disease	0.01	0.01	0	0.08	0.01	0.01	0	0.1	1
Thyroid disorders	Sodium Bicarbonate	Disease (%)	Other eye disorders	0.05	0.02	0.03	0.15	0.04	0.04	0	0.2	1
Thyroid disorders	Sodium Bicarbonate	Disease (%)	Heart valve disorders	0.28	0.07	0.21	0.25	0.24	0.23	0.02	0.42	0
Thyroid disorders	Sodium Bicarbonate	Disease (%)	Peri-; endo-; and myocarditis; cardiomyopathy (except that caused by tuberculosis or sexually transmitted disease)	0.14	0.03	0.11	0.18	0.12	0.11	0.01	0.31	1
Thyroid disorders	Sodium Bicarbonate	Disease (%)	Phlebitis; thrombophlebitis and thromboembolism	0.1	0.02	0.08	0.15	0.08	0.08	0.01	0.27	1
Thyroid disorders	Sodium Bicarbonate	Disease (%)	Disorders of teeth and jaw	0.04	0.01	0.03	0.12	0.03	0.03	0	0.18	1
Thyroid disorders	Sodium Bicarbonate	Disease (%)	Esophageal disorders	0.28	0.11	0.16	0.32	0.24	0.24	0	0.43	1
Thyroid disorders	Sodium Bicarbonate	Disease (%)	Gastroduodenal ulcer (except hemorrhage)	0.04	0.01	0.03	0.1	0.03	0.03	0	0.17	1
Thyroid disorders	Sodium Bicarbonate	Disease (%)	Diverticulosis and diverticulitis	0.09	0.02	0.06	0.15	0.07	0.07	0	0.25	1
Thyroid disorders	Sodium Bicarbonate	Disease (%)	Calculus of urinary tract	0.03	0.02	0.02	0.13	0.03	0.03	0	0.16	1
Thyroid disorders	Sodium Bicarbonate	Disease (%)	Other diseases of kidney and ureters	0.16	0.02	0.14	0.16	0.13	0.12	0.01	0.32	1
Thyroid disorders	Sodium Bicarbonate	Disease (%)	Fever of unknown origin	0.12	0.03	0.09	0.16	0.09	0.08	0	0.28	1
Thyroid disorders	Sodium Bicarbonate	Disease (%)	Lymphadenitis	0.02	0.01	0.01	0.08	0.02	0.02	0	0.13	0
Thyroid disorders	Sodium Bicarbonate	Disease (%)	Malaise and fatigue	0.21	0.07	0.14	0.25	0.17	0.17	0.01	0.37	1
Thyroid disorders	Sodium Bicarbonate	Disease (%)	Allergic reactions	0.06	0.02	0.04	0.14	0.05	0.04	0	0.21	1
Thyroid disorders	Sodium Bicarbonate	Disease (%)	"Delirium, dementia, and amnestic and other cognitive disorders"	0.09	0.03	0.06	0.16	0.08	0.07	0.01	0.26	1
Thyroid disorders	Sodium Bicarbonate	Disease (%)	Alcohol-related disorders	0.06	0.03	0.03	0.16	0.05	0.05	0	0.22	1
Thyroid disorders	Sodium Bicarbonate	Lab/Vital (%)	CALCIUM [high]	0.12	0.03	0.09	0.16	0.09	0.08	0.01	0.27	1
Thyroid disorders	Sodium Bicarbonate	Lab/Vital (%)	U-CALCIUM (RANDOM) [high]	0.12	0.03	0.09	0.16	0.09	0.08	0.01	0.27	1
Thyroid disorders	Sodium Bicarbonate	Lab/Vital (%)	GLUCOSE (POCT) [high]	0.86	0.46	0.4	0.5	0.84	0.82	0.03	0.39	1
Thyroid disorders	Sodium Bicarbonate	Lab/Vital (%)	GLUCOSE [high]	0.86	0.46	0.4	0.5	0.84	0.82	0.03	0.39	1
Thyroid disorders	Sodium Bicarbonate	Lab/Vital (%)	RED BLOOD CELL [low]	0.9	0.57	0.33	0.49	0.89	0.87	0.02	0.34	1
Thyroid disorders	Sodium Bicarbonate	Lab/Vital (%)	LYMPHOCYTE # [high]	0.03	0.01	0.02	0.1	0.03	0.03	0	0.16	1
Thyroid disorders	Sodium Bicarbonate	Lab/Vital (%)	llow_26499-4	0.19	0.06	0.13	0.23	0.17	0.16	0.01	0.37	1
Thyroid disorders	Sodium Bicarbonate	Lab/Vital (%)	NEUTROPHIL % [low]	0.09	0.03	0.06	0.17	0.08	0.08	0	0.27	1
Thyroid disorders	Sodium Bicarbonate	Lab/Vital (%)	PLATELET [low]	0.58	0.18	0.4	0.39	0.54	0.52	0.02	0.5	1
Thyroid disorders	Sodium Bicarbonate	Lab/Vital (%)	PROTEIN TOTAL [high]	0.14	0.04	0.11	0.18	0.12	0.1	0.01	0.3	1
Thyroid disorders	Sodium Bicarbonate	Lab/Vital (%)	PROTEIN [high]	0.14	0.04	0.11	0.18	0.12	0.1	0.01	0.3	1
Thyroid disorders	Sodium Bicarbonate	Lab/Vital (%)	WHITE BLOOD CELL [low]	0.38	0.13	0.25	0.34	0.35	0.33	0.01	0.47	1
Thyroid disorders	Sodium Bicarbonate	Lab/Vital (%)	WBC [low]	0.38	0.13	0.25	0.34	0.35	0.33	0.01	0.47	1
Thyroid disorders	Sodium Bicarbonate	Lab/Vital (%)	MONOCYTE % [high]	0.42	0.13	0.3	0.33	0.38	0.36	0.02	0.48	0
Thyroid disorders	Sodium Bicarbonate	Lab/Vital (%)	BASOPHIL % [low]	0.83	0.39	0.44	0.49	0.81	0.78	0.02	0.41	1
Thyroid disorders	Sodium Bicarbonate	Lab/Vital (%)	MONOCYTE # [high]	0.22	0.05	0.17	0.21	0.18	0.16	0.02	0.37	1
Thyroid disorders	Sodium Bicarbonate	Lab/Vital (%)	LYMPHOCYTE % [high]	0.22	0.05	0.17	0.21	0.18	0.16	0.02	0.37	1
Thyroid disorders	Sodium Bicarbonate	Lab/Vital (%)	MONOCYTE [high]	0.22	0.05	0.17	0.21	0.18	0.16	0.02	0.37	1
Thyroid disorders	Sodium Bicarbonate	Lab/Vital (%)	Systolic Blood Pressure [high]	0.93	0.69	0.23	0.46	0.92	0.91	0.01	0.29	1
Thyroid disorders	Sodium Bicarbonate	Lab/Vital (%)	Diastolic Blood Pressure [high]	0.49	0.24	0.25	0.42	0.46	0.45	0.01	0.5	1
Thyroid disorders	Sodium Bicarbonate	Lab/Vital (%)	Diastolic Blood Pressure [low]	0.73	0.32	0.4	0.47	0.7	0.69	0.01	0.46	1
Thyroid disorders	Sodium Bicarbonate	Lab/Vital (%)	PULSE [high]	0.53	0.2	0.33	0.4	0.49	0.48	0.01	0.5	1
Thyroid disorders	Sodium Bicarbonate	Lab/Vital (%)	PULSE [low]	0.49	0.21	0.28	0.4	0.45	0.43	0.01	0.5	0
Thyroid disorders	Sodium Bicarbonate	Lab/Vital (%)	O2 SATURATION [low]	0.37	0.12	0.25	0.33	0.33	0.32	0.01	0.47	1
Thyroid disorders	Folic Acid	Age (y)	AGE	62.05	62.02	0.03	12.82	62.31	62.48	-0.17	12.87	1
Thyroid disorders	Folic Acid	Sex (%)	MALE	0.58	0.55	0.03	0.5	0.58	0.58	0	0.49	1
Thyroid disorders	Folic Acid	Race (%)	African_A	0.4	0.34	0.06	0.47	0.39	0.37	0.01	0.48	1
Thyroid disorders	Folic Acid	Race (%)	HISPANIC	0.14	0.13	0.01	0.34	0.14	0.14	0	0.35	1
Thyroid disorders	Folic Acid	Medication (%)	Tretinoin	0	0	0	0.02	0	0	0	0.02	1
Thyroid disorders	Folic Acid	Medication (%)	Vitamin D	0.06	0.01	0.06	0.09	0.05	0.04	0.01	0.2	1
Thyroid disorders	Folic Acid	Medication (%)	Warfarin	0.17	0.06	0.11	0.23	0.15	0.15	0	0.36	1
Thyroid disorders	Folic Acid	Medication (%)	Aspirin	0.53	0.27	0.27	0.44	0.51	0.51	0.01	0.5	1
Thyroid disorders	Folic Acid	Medication (%)	peginterferon alfa-2a	0	0	0	0.03	0	0	0	0.04	1
Thyroid disorders	Folic Acid	Medication (%)	Calcium Carbonate	0.17	0.03	0.13	0.18	0.14	0.12	0.02	0.33	1
Thyroid disorders	Folic Acid	Medication (%)	carvedilol	0.13	0.06	0.08	0.23	0.13	0.12	0.01	0.33	1
Thyroid disorders	Folic Acid	Medication (%)	cefepime	0.11	0.02	0.09	0.13	0.09	0.08	0.01	0.27	1
Thyroid disorders	Folic Acid	Medication (%)	Chlorthalidone	0.01	0	0.01	0.07	0.01	0.01	0	0.09	1
Thyroid disorders	Folic Acid	Medication (%)	Finasteride	0.03	0.01	0.02	0.11	0.03	0.03	0	0.16	1
Thyroid disorders	Folic Acid	Medication (%)	formoterol	0.01	0	0	0.06	0.01	0.01	0	0.09	1
Thyroid disorders	Folic Acid	Medication (%)	Oseltamivir	0.01	0	0.01	0.03	0.01	0	0	0.07	1
Thyroid disorders	Folic Acid	Medication (%)	Esomeprazole	0.31	0.09	0.22	0.29	0.28	0.27	0.01	0.44	1
Thyroid disorders	Folic Acid	Medication (%)	rosuvastatin	0.1	0.06	0.05	0.23	0.1	0.1	0	0.3	1
Thyroid disorders	Folic Acid	Medication (%)	Cisatracurium	0.03	0	0.02	0.07	0.02	0.02	0	0.14	1
Thyroid disorders	Folic Acid	Medication (%)	ertapenem	0.01	0	0.01	0.04	0.01	0.01	0	0.07	1
Thyroid disorders	Folic Acid	Medication (%)	Hydromorphone	0.17	0.06	0.11	0.24	0.15	0.15	0	0.36	1
Thyroid disorders	Folic Acid	Medication (%)	Diltiazem	0.08	0.03	0.05	0.16	0.07	0.06	0	0.25	1
Thyroid disorders	Folic Acid	Medication (%)	quinapril	0.01	0	0.01	0.07	0.01	0.01	0	0.1	1
Thyroid disorders	Folic Acid	Medication (%)	Sodium Bicarbonate	0.1	0.02	0.08	0.14	0.09	0.08	0.01	0.28	0
Thyroid disorders	Folic Acid	Medication (%)	zolpidem	0.13	0.05	0.09	0.21	0.12	0.11	0	0.32	1
Thyroid disorders	Folic Acid	Medication (%)	cinacalcet	0.01	0	0.01	0.05	0.01	0.01	0	0.1	1
Thyroid disorders	Folic Acid	Medication (%)	meloxicam	0.01	0	0	0.06	0	0	0	0.06	1
Thyroid disorders	Folic Acid	Medication (%)	Omega-3 Acid Ethyl Esters (USP)	0	0	0	0.03	0	0	0	0.05	1
Thyroid disorders	Folic Acid	Medication (%)	Guaifenesin	0.08	0.02	0.06	0.12	0.06	0.05	0.01	0.23	1
Thyroid disorders	Folic Acid	Medication (%)	Hydroxyzine	0.03	0	0.02	0.07	0.02	0.02	0	0.13	1
Thyroid disorders	Folic Acid	Medication (%)	Influenza virus vaccine	0	0	0	0.03	0	0	0	0.06	1
Thyroid disorders	Folic Acid	Medication (%)	Iohexol	0	0	0	0.03	0	0	0	0.03	1
Thyroid disorders	Folic Acid	Medication (%)	Filgrastim	0.01	0	0.01	0.06	0.01	0.01	0	0.11	0
Thyroid disorders	Folic Acid	Medication (%)	Amiodarone	0.07	0.02	0.05	0.15	0.07	0.06	0	0.24	1
Thyroid disorders	Folic Acid	Medication (%)	repaglinide	0.05	0.01	0.03	0.12	0.04	0.04	0	0.19	1
Thyroid disorders	Folic Acid	Medication (%)	Risedronate	0.01	0	0.01	0.04	0.01	0.01	0	0.08	1
Thyroid disorders	Folic Acid	Medication (%)	tamsulosin	0.09	0.04	0.05	0.19	0.08	0.08	0	0.27	1
Thyroid disorders	Folic Acid	Medication (%)	Oxycodone	0.32	0.15	0.17	0.36	0.3	0.29	0.01	0.46	1
Thyroid disorders	Folic Acid	Medication (%)	rosiglitazone	0.03	0.01	0.02	0.11	0.03	0.03	0	0.17	1
Thyroid disorders	Folic Acid	Medication (%)	Ritonavir	0.02	0.01	0.02	0.08	0.02	0.02	0	0.12	1
Thyroid disorders	Folic Acid	Medication (%)	Sulfasalazine	0.01	0	0.01	0.02	0	0	0	0.06	0
Thyroid disorders	Folic Acid	Medication (%)	Spironolactone	0.08	0.02	0.06	0.15	0.07	0.07	0	0.25	1
Thyroid disorders	Folic Acid	Medication (%)	Insulin	0.66	0.31	0.35	0.46	0.64	0.63	0.01	0.48	1
Thyroid disorders	Folic Acid	Disease (%)	Hepatitis	0.11	0.06	0.06	0.23	0.1	0.1	0	0.3	1
Thyroid disorders	Folic Acid	Disease (%)	Cancer of head and neck	0.01	0.01	0	0.09	0.01	0.01	0	0.09	1
Thyroid disorders	Folic Acid	Disease (%)	Cancer of stomach	0	0	0	0.04	0	0	0	0.06	1
Thyroid disorders	Folic Acid	Disease (%)	Cancer of kidney and renal pelvis	0	0	0	0.06	0	0	0	0.06	1
Thyroid disorders	Folic Acid	Disease (%)	Cancer of thyroid	0	0	0	0.04	0	0	0	0.04	1
Thyroid disorders	Folic Acid	Disease (%)	Other and unspecified benign neoplasm	0.09	0.06	0.03	0.23	0.08	0.07	0.01	0.26	1
Thyroid disorders	Folic Acid	Disease (%)	Other endocrine disorders	0.07	0.03	0.04	0.17	0.06	0.05	0.01	0.22	1
Thyroid disorders	Folic Acid	Disease (%)	Disorders of lipid metabolism	0.52	0.48	0.04	0.5	0.51	0.51	0	0.5	1
Thyroid disorders	Folic Acid	Disease (%)	Other nutritional; endocrine; and metabolic disorders	0.34	0.2	0.14	0.4	0.32	0.3	0.01	0.46	0
Thyroid disorders	Folic Acid	Disease (%)	Deficiency and other anemia	0.38	0.1	0.28	0.3	0.34	0.32	0.02	0.47	1
Thyroid disorders	Folic Acid	Disease (%)	Parkinson`s disease	0.02	0.01	0.01	0.08	0.01	0.01	0	0.11	1
Thyroid disorders	Folic Acid	Disease (%)	Other eye disorders	0.05	0.02	0.03	0.15	0.05	0.04	0	0.2	1
Thyroid disorders	Folic Acid	Disease (%)	Heart valve disorders	0.16	0.07	0.08	0.26	0.14	0.14	0	0.35	1
Thyroid disorders	Folic Acid	Disease (%)	Peri-; endo-; and myocarditis; cardiomyopathy (except that caused by tuberculosis or sexually transmitted disease)	0.1	0.03	0.07	0.18	0.09	0.08	0.01	0.27	1
Thyroid disorders	Folic Acid	Disease (%)	Phlebitis; thrombophlebitis and thromboembolism	0.07	0.02	0.05	0.14	0.06	0.06	0	0.23	1
Thyroid disorders	Folic Acid	Disease (%)	Disorders of teeth and jaw	0.04	0.01	0.03	0.11	0.03	0.03	0	0.17	1
Thyroid disorders	Folic Acid	Disease (%)	Esophageal disorders	0.2	0.12	0.09	0.32	0.18	0.18	0.01	0.38	1
Thyroid disorders	Folic Acid	Disease (%)	Gastroduodenal ulcer (except hemorrhage)	0.03	0.01	0.02	0.1	0.03	0.02	0	0.14	1
Thyroid disorders	Folic Acid	Disease (%)	Diverticulosis and diverticulitis	0.06	0.02	0.03	0.16	0.05	0.05	0	0.21	0
Thyroid disorders	Folic Acid	Disease (%)	Calculus of urinary tract	0.02	0.02	0	0.13	0.02	0.02	0	0.13	1
Thyroid disorders	Folic Acid	Disease (%)	Other diseases of kidney and ureters	0.09	0.03	0.06	0.16	0.07	0.07	0.01	0.25	1
Thyroid disorders	Folic Acid	Disease (%)	Fever of unknown origin	0.1	0.02	0.07	0.16	0.08	0.07	0.01	0.26	1
Thyroid disorders	Folic Acid	Disease (%)	Lymphadenitis	0.02	0.01	0.01	0.08	0.01	0.01	0	0.12	1
Thyroid disorders	Folic Acid	Disease (%)	Malaise and fatigue	0.18	0.07	0.11	0.25	0.15	0.15	0.01	0.35	1
Thyroid disorders	Folic Acid	Disease (%)	Allergic reactions	0.05	0.02	0.03	0.14	0.05	0.04	0.01	0.2	0
Thyroid disorders	Folic Acid	Disease (%)	"Delirium, dementia, and amnestic and other cognitive disorders"	0.1	0.03	0.07	0.16	0.09	0.08	0.01	0.26	1
Thyroid disorders	Folic Acid	Disease (%)	Alcohol-related disorders	0.15	0.02	0.13	0.12	0.11	0.1	0.02	0.3	1
Thyroid disorders	Folic Acid	Lab/Vital (%)	CALCIUM [high]	0.09	0.03	0.06	0.16	0.07	0.07	0.01	0.25	1
Thyroid disorders	Folic Acid	Lab/Vital (%)	U-CALCIUM (RANDOM) [high]	0.09	0.03	0.06	0.16	0.07	0.07	0.01	0.25	1
Thyroid disorders	Folic Acid	Lab/Vital (%)	GLUCOSE (POCT) [high]	0.77	0.46	0.31	0.5	0.75	0.74	0.01	0.44	1
Thyroid disorders	Folic Acid	Lab/Vital (%)	GLUCOSE [high]	0.77	0.46	0.31	0.5	0.75	0.74	0.01	0.44	1
Thyroid disorders	Folic Acid	Lab/Vital (%)	RED BLOOD CELL [low]	0.88	0.56	0.31	0.5	0.87	0.87	0	0.34	1
Thyroid disorders	Folic Acid	Lab/Vital (%)	LYMPHOCYTE # [high]	0.03	0.01	0.02	0.1	0.02	0.02	0	0.14	1
Thyroid disorders	Folic Acid	Lab/Vital (%)	llow_26499-4	0.16	0.06	0.1	0.23	0.14	0.13	0.01	0.34	1
Thyroid disorders	Folic Acid	Lab/Vital (%)	NEUTROPHIL % [low]	0.08	0.03	0.05	0.17	0.07	0.07	0	0.25	1
Thyroid disorders	Folic Acid	Lab/Vital (%)	PLATELET [low]	0.43	0.18	0.25	0.39	0.4	0.39	0.01	0.49	1
Thyroid disorders	Folic Acid	Lab/Vital (%)	PROTEIN TOTAL [high]	0.11	0.03	0.07	0.18	0.09	0.08	0	0.27	1
Thyroid disorders	Folic Acid	Lab/Vital (%)	PROTEIN [high]	0.11	0.03	0.07	0.18	0.09	0.08	0	0.27	1
Thyroid disorders	Folic Acid	Lab/Vital (%)	WHITE BLOOD CELL [low]	0.32	0.13	0.19	0.33	0.29	0.27	0.02	0.45	1
Thyroid disorders	Folic Acid	Lab/Vital (%)	WBC [low]	0.32	0.13	0.19	0.33	0.29	0.27	0.02	0.45	1
Thyroid disorders	Folic Acid	Lab/Vital (%)	MONOCYTE % [high]	0.36	0.12	0.24	0.33	0.32	0.31	0.02	0.46	1
Thyroid disorders	Folic Acid	Lab/Vital (%)	BASOPHIL % [low]	0.73	0.38	0.35	0.49	0.71	0.7	0.01	0.46	1
Thyroid disorders	Folic Acid	Lab/Vital (%)	MONOCYTE # [high]	0.14	0.05	0.09	0.21	0.12	0.12	0.01	0.32	1
Thyroid disorders	Folic Acid	Lab/Vital (%)	LYMPHOCYTE % [high]	0.14	0.05	0.09	0.21	0.12	0.12	0.01	0.32	1
Thyroid disorders	Folic Acid	Lab/Vital (%)	MONOCYTE [high]	0.14	0.05	0.09	0.21	0.12	0.12	0.01	0.32	1
Thyroid disorders	Folic Acid	Lab/Vital (%)	Systolic Blood Pressure [high]	0.92	0.69	0.23	0.46	0.91	0.9	0.01	0.3	1
Thyroid disorders	Folic Acid	Lab/Vital (%)	Diastolic Blood Pressure [high]	0.47	0.23	0.24	0.42	0.44	0.42	0.02	0.49	1
Thyroid disorders	Folic Acid	Lab/Vital (%)	Diastolic Blood Pressure [low]	0.67	0.32	0.35	0.47	0.64	0.63	0.01	0.48	1
Thyroid disorders	Folic Acid	Lab/Vital (%)	PULSE [high]	0.46	0.19	0.27	0.39	0.43	0.41	0.02	0.49	1
Thyroid disorders	Folic Acid	Lab/Vital (%)	PULSE [low]	0.43	0.2	0.22	0.4	0.4	0.39	0.01	0.49	1
Thyroid disorders	Folic Acid	Lab/Vital (%)	O2 SATURATION [low]	0.28	0.12	0.16	0.33	0.26	0.25	0.01	0.43	1
Thyroid disorders	Omega-3 Acid Ethyl Esters (USP)	Age (y)	AGE	65.72	62.01	3.7	12.84	65.15	65.4	-0.25	10.68	1
Thyroid disorders	Omega-3 Acid Ethyl Esters (USP)	Sex (%)	MALE	0.64	0.55	0.08	0.5	0.68	0.67	0	0.47	1
Thyroid disorders	Omega-3 Acid Ethyl Esters (USP)	Race (%)	African_A	0.12	0.35	-0.22	0.48	0.09	0.1	-0.01	0.3	1
Thyroid disorders	Omega-3 Acid Ethyl Esters (USP)	Race (%)	HISPANIC	0.14	0.13	0	0.34	0.11	0.11	0	0.32	1
Thyroid disorders	Omega-3 Acid Ethyl Esters (USP)	Medication (%)	Tretinoin	0.07	0	0.07	0.02	0	0	0	0.04	1
Thyroid disorders	Omega-3 Acid Ethyl Esters (USP)	Medication (%)	Vitamin D	0.14	0.01	0.13	0.11	0.06	0.05	0.01	0.22	1
Thyroid disorders	Omega-3 Acid Ethyl Esters (USP)	Medication (%)	Warfarin	0.2	0.06	0.14	0.24	0.14	0.13	0.01	0.33	1
Thyroid disorders	Omega-3 Acid Ethyl Esters (USP)	Medication (%)	Aspirin	0.64	0.28	0.36	0.45	0.6	0.56	0.04	0.5	1
Thyroid disorders	Omega-3 Acid Ethyl Esters (USP)	Medication (%)	peginterferon alfa-2a	0	0	0	0.03	0	0	0	0	1
Thyroid disorders	Omega-3 Acid Ethyl Esters (USP)	Medication (%)	Calcium Carbonate	0.16	0.04	0.12	0.2	0.09	0.07	0.01	0.26	1
Thyroid disorders	Omega-3 Acid Ethyl Esters (USP)	Medication (%)	carvedilol	0.26	0.06	0.2	0.24	0.21	0.19	0.03	0.39	1
Thyroid disorders	Omega-3 Acid Ethyl Esters (USP)	Medication (%)	cefepime	0.02	0.02	0	0.15	0.02	0.02	0	0.15	1
Thyroid disorders	Omega-3 Acid Ethyl Esters (USP)	Medication (%)	Chlorthalidone	0.07	0	0.06	0.06	0	0	0	0.03	1
Thyroid disorders	Omega-3 Acid Ethyl Esters (USP)	Medication (%)	Finasteride	0.11	0.01	0.1	0.11	0.05	0.06	-0.01	0.23	1
Thyroid disorders	Omega-3 Acid Ethyl Esters (USP)	Medication (%)	formoterol	0.02	0	0.02	0.06	0.02	0.01	0.01	0.12	1
Thyroid disorders	Omega-3 Acid Ethyl Esters (USP)	Medication (%)	Oseltamivir	0.08	0	0.08	0.04	0	0.01	-0.01	0.1	1
Thyroid disorders	Omega-3 Acid Ethyl Esters (USP)	Medication (%)	Esomeprazole	0.38	0.11	0.27	0.31	0.31	0.28	0.03	0.45	1
Thyroid disorders	Omega-3 Acid Ethyl Esters (USP)	Medication (%)	rosuvastatin	0.33	0.06	0.27	0.23	0.28	0.25	0.03	0.43	1
Thyroid disorders	Omega-3 Acid Ethyl Esters (USP)	Medication (%)	Cisatracurium	0.01	0.01	0.01	0.08	0.01	0.01	0	0.1	1
Thyroid disorders	Omega-3 Acid Ethyl Esters (USP)	Medication (%)	ertapenem	0.01	0	0.01	0.04	0	0	0	0.03	1
Thyroid disorders	Omega-3 Acid Ethyl Esters (USP)	Medication (%)	Hydromorphone	0.19	0.07	0.13	0.25	0.12	0.11	0.02	0.31	1
Thyroid disorders	Omega-3 Acid Ethyl Esters (USP)	Medication (%)	Diltiazem	0.14	0.03	0.11	0.17	0.06	0.06	0	0.25	1
Thyroid disorders	Omega-3 Acid Ethyl Esters (USP)	Medication (%)	quinapril	0.1	0	0.1	0.07	0.04	0.02	0.01	0.15	1
Thyroid disorders	Omega-3 Acid Ethyl Esters (USP)	Medication (%)	Sodium Bicarbonate	0.11	0.02	0.09	0.15	0.05	0.03	0.02	0.17	1
Thyroid disorders	Omega-3 Acid Ethyl Esters (USP)	Medication (%)	zolpidem	0.26	0.05	0.21	0.22	0.19	0.17	0.02	0.38	1
Thyroid disorders	Omega-3 Acid Ethyl Esters (USP)	Medication (%)	cinacalcet	0.07	0	0.07	0.05	0	0	0	0.04	1
Thyroid disorders	Omega-3 Acid Ethyl Esters (USP)	Medication (%)	meloxicam	0.1	0	0.1	0.06	0.02	0.04	-0.02	0.2	1
Thyroid disorders	Omega-3 Acid Ethyl Esters (USP)	Medication (%)	Folic Acid	0.16	0.05	0.11	0.21	0.1	0.09	0.01	0.28	1
Thyroid disorders	Omega-3 Acid Ethyl Esters (USP)	Medication (%)	Guaifenesin	0.1	0.02	0.08	0.13	0.02	0.03	0	0.17	1
Thyroid disorders	Omega-3 Acid Ethyl Esters (USP)	Medication (%)	Hydroxyzine	0.09	0.01	0.09	0.07	0.02	0.02	0.01	0.13	1
Thyroid disorders	Omega-3 Acid Ethyl Esters (USP)	Medication (%)	Influenza virus vaccine	0	0	0	0.03	0	0	0	0	0
Thyroid disorders	Omega-3 Acid Ethyl Esters (USP)	Medication (%)	Iohexol	0	0	0	0.03	0	0	0	0	1
Thyroid disorders	Omega-3 Acid Ethyl Esters (USP)	Medication (%)	Filgrastim	0.02	0	0.02	0.07	0.02	0.01	0.01	0.12	1
Thyroid disorders	Omega-3 Acid Ethyl Esters (USP)	Medication (%)	Amiodarone	0.12	0.03	0.1	0.16	0.06	0.05	0.01	0.22	1
Thyroid disorders	Omega-3 Acid Ethyl Esters (USP)	Medication (%)	repaglinide	0.12	0.02	0.11	0.13	0.06	0.05	0.01	0.23	1
Thyroid disorders	Omega-3 Acid Ethyl Esters (USP)	Medication (%)	Risedronate	0.07	0	0.07	0.05	0	0	0	0.04	1
Thyroid disorders	Omega-3 Acid Ethyl Esters (USP)	Medication (%)	tamsulosin	0.17	0.04	0.13	0.19	0.11	0.1	0.01	0.3	1
Thyroid disorders	Omega-3 Acid Ethyl Esters (USP)	Medication (%)	Oxycodone	0.49	0.16	0.33	0.37	0.44	0.42	0.02	0.49	1
Thyroid disorders	Omega-3 Acid Ethyl Esters (USP)	Medication (%)	rosiglitazone	0.08	0.01	0.07	0.12	0.01	0.01	0	0.11	1
Thyroid disorders	Omega-3 Acid Ethyl Esters (USP)	Medication (%)	Ritonavir	0.09	0.01	0.08	0.09	0.02	0.03	-0.01	0.18	1
Thyroid disorders	Omega-3 Acid Ethyl Esters (USP)	Medication (%)	Sulfasalazine	0.07	0	0.07	0.03	0	0	0	0.04	1
Thyroid disorders	Omega-3 Acid Ethyl Esters (USP)	Medication (%)	Spironolactone	0.11	0.03	0.09	0.16	0.05	0.04	0.01	0.19	1
Thyroid disorders	Omega-3 Acid Ethyl Esters (USP)	Medication (%)	Insulin	0.69	0.33	0.36	0.47	0.69	0.64	0.05	0.48	1
Thyroid disorders	Omega-3 Acid Ethyl Esters (USP)	Disease (%)	Hepatitis	0.09	0.06	0.03	0.24	0.09	0.1	-0.02	0.3	1
Thyroid disorders	Omega-3 Acid Ethyl Esters (USP)	Disease (%)	Cancer of head and neck	0.01	0.01	0	0.09	0.01	0.01	0	0.11	1
Thyroid disorders	Omega-3 Acid Ethyl Esters (USP)	Disease (%)	Cancer of stomach	0	0	0	0.04	0	0	0	0	1
Thyroid disorders	Omega-3 Acid Ethyl Esters (USP)	Disease (%)	Cancer of kidney and renal pelvis	0	0	0	0.06	0	0	0	0	1
Thyroid disorders	Omega-3 Acid Ethyl Esters (USP)	Disease (%)	Cancer of thyroid	0	0	0	0.04	0	0	0	0	1
Thyroid disorders	Omega-3 Acid Ethyl Esters (USP)	Disease (%)	Other and unspecified benign neoplasm	0.09	0.06	0.03	0.23	0.09	0.1	-0.01	0.3	1
Thyroid disorders	Omega-3 Acid Ethyl Esters (USP)	Disease (%)	Other endocrine disorders	0.03	0.03	0	0.17	0.04	0.05	-0.01	0.21	1
Thyroid disorders	Omega-3 Acid Ethyl Esters (USP)	Disease (%)	Disorders of lipid metabolism	0.82	0.47	0.35	0.5	0.84	0.82	0.01	0.38	1
Thyroid disorders	Omega-3 Acid Ethyl Esters (USP)	Disease (%)	Other nutritional; endocrine; and metabolic disorders	0.32	0.2	0.12	0.4	0.32	0.31	0.02	0.46	1
Thyroid disorders	Omega-3 Acid Ethyl Esters (USP)	Disease (%)	Deficiency and other anemia	0.15	0.11	0.04	0.31	0.14	0.14	0	0.35	1
Thyroid disorders	Omega-3 Acid Ethyl Esters (USP)	Disease (%)	Parkinson`s disease	0.02	0.01	0.02	0.08	0.01	0.02	0	0.13	1
Thyroid disorders	Omega-3 Acid Ethyl Esters (USP)	Disease (%)	Other eye disorders	0.01	0.02	-0.01	0.15	0.01	0.01	0	0.11	1
Thyroid disorders	Omega-3 Acid Ethyl Esters (USP)	Disease (%)	Heart valve disorders	0.09	0.08	0.01	0.27	0.09	0.08	0	0.28	1
Thyroid disorders	Omega-3 Acid Ethyl Esters (USP)	Disease (%)	Peri-; endo-; and myocarditis; cardiomyopathy (except that caused by tuberculosis or sexually transmitted disease)	0.09	0.04	0.05	0.19	0.1	0.08	0.02	0.27	1
Thyroid disorders	Omega-3 Acid Ethyl Esters (USP)	Disease (%)	Phlebitis; thrombophlebitis and thromboembolism	0.03	0.02	0.01	0.15	0.04	0.04	0	0.19	1
Thyroid disorders	Omega-3 Acid Ethyl Esters (USP)	Disease (%)	Disorders of teeth and jaw	0.01	0.01	0	0.12	0.01	0.01	0	0.09	1
Thyroid disorders	Omega-3 Acid Ethyl Esters (USP)	Disease (%)	Esophageal disorders	0.2	0.12	0.09	0.32	0.19	0.18	0.01	0.38	1
Thyroid disorders	Omega-3 Acid Ethyl Esters (USP)	Disease (%)	Gastroduodenal ulcer (except hemorrhage)	0.02	0.01	0.01	0.1	0.02	0.02	0.01	0.13	1
Thyroid disorders	Omega-3 Acid Ethyl Esters (USP)	Disease (%)	Diverticulosis and diverticulitis	0.09	0.03	0.07	0.16	0.09	0.07	0.02	0.26	1
Thyroid disorders	Omega-3 Acid Ethyl Esters (USP)	Disease (%)	Calculus of urinary tract	0.01	0.02	-0.01	0.13	0.01	0.02	0	0.13	1
Thyroid disorders	Omega-3 Acid Ethyl Esters (USP)	Disease (%)	Other diseases of kidney and ureters	0.02	0.03	0	0.16	0.01	0.01	0	0.12	1
Thyroid disorders	Omega-3 Acid Ethyl Esters (USP)	Disease (%)	Fever of unknown origin	0.01	0.03	-0.02	0.16	0.01	0.01	0	0.11	1
Thyroid disorders	Omega-3 Acid Ethyl Esters (USP)	Disease (%)	Lymphadenitis	0	0.01	-0.01	0.08	0	0	0	0	1
Thyroid disorders	Omega-3 Acid Ethyl Esters (USP)	Disease (%)	Malaise and fatigue	0.07	0.07	0	0.25	0.06	0.06	0	0.24	1
Thyroid disorders	Omega-3 Acid Ethyl Esters (USP)	Disease (%)	Allergic reactions	0.06	0.02	0.04	0.14	0.04	0.03	0.01	0.17	1
Thyroid disorders	Omega-3 Acid Ethyl Esters (USP)	Disease (%)	"Delirium, dementia, and amnestic and other cognitive disorders"	0.03	0.03	0.01	0.17	0.02	0.02	0	0.15	1
Thyroid disorders	Omega-3 Acid Ethyl Esters (USP)	Disease (%)	Alcohol-related disorders	0.01	0.03	-0.01	0.16	0.01	0.01	0	0.11	1
Thyroid disorders	Omega-3 Acid Ethyl Esters (USP)	Lab/Vital (%)	CALCIUM [high]	0.08	0.03	0.05	0.17	0.08	0.07	0.01	0.25	1
Thyroid disorders	Omega-3 Acid Ethyl Esters (USP)	Lab/Vital (%)	U-CALCIUM (RANDOM) [high]	0.08	0.03	0.05	0.17	0.08	0.07	0.01	0.25	1
Thyroid disorders	Omega-3 Acid Ethyl Esters (USP)	Lab/Vital (%)	GLUCOSE (POCT) [high]	0.83	0.48	0.35	0.5	0.81	0.79	0.02	0.4	1
Thyroid disorders	Omega-3 Acid Ethyl Esters (USP)	Lab/Vital (%)	GLUCOSE [high]	0.83	0.48	0.35	0.5	0.81	0.79	0.02	0.4	1
Thyroid disorders	Omega-3 Acid Ethyl Esters (USP)	Lab/Vital (%)	RED BLOOD CELL [low]	0.84	0.58	0.26	0.49	0.82	0.8	0.02	0.4	1
Thyroid disorders	Omega-3 Acid Ethyl Esters (USP)	Lab/Vital (%)	LYMPHOCYTE # [high]	0.01	0.01	0	0.1	0.01	0.01	0	0.12	1
Thyroid disorders	Omega-3 Acid Ethyl Esters (USP)	Lab/Vital (%)	llow_26499-4	0.07	0.06	0.01	0.24	0.06	0.07	-0.01	0.26	1
Thyroid disorders	Omega-3 Acid Ethyl Esters (USP)	Lab/Vital (%)	NEUTROPHIL % [low]	0.03	0.03	0	0.18	0.04	0.05	-0.02	0.22	1
Thyroid disorders	Omega-3 Acid Ethyl Esters (USP)	Lab/Vital (%)	PLATELET [low]	0.33	0.2	0.13	0.4	0.32	0.31	0.01	0.46	1
Thyroid disorders	Omega-3 Acid Ethyl Esters (USP)	Lab/Vital (%)	PROTEIN TOTAL [high]	0.07	0.04	0.03	0.19	0.05	0.08	-0.03	0.27	1
Thyroid disorders	Omega-3 Acid Ethyl Esters (USP)	Lab/Vital (%)	PROTEIN [high]	0.07	0.04	0.03	0.19	0.05	0.08	-0.03	0.27	1
Thyroid disorders	Omega-3 Acid Ethyl Esters (USP)	Lab/Vital (%)	WHITE BLOOD CELL [low]	0.16	0.14	0.02	0.34	0.15	0.16	-0.01	0.36	1
Thyroid disorders	Omega-3 Acid Ethyl Esters (USP)	Lab/Vital (%)	WBC [low]	0.16	0.14	0.02	0.34	0.15	0.16	-0.01	0.36	1
Thyroid disorders	Omega-3 Acid Ethyl Esters (USP)	Lab/Vital (%)	MONOCYTE % [high]	0.2	0.13	0.07	0.34	0.19	0.17	0.02	0.37	1
Thyroid disorders	Omega-3 Acid Ethyl Esters (USP)	Lab/Vital (%)	BASOPHIL % [low]	0.61	0.41	0.21	0.49	0.57	0.57	0.01	0.5	1
Thyroid disorders	Omega-3 Acid Ethyl Esters (USP)	Lab/Vital (%)	MONOCYTE # [high]	0.1	0.05	0.05	0.22	0.1	0.11	-0.01	0.32	1
Thyroid disorders	Omega-3 Acid Ethyl Esters (USP)	Lab/Vital (%)	LYMPHOCYTE % [high]	0.1	0.05	0.05	0.22	0.1	0.11	-0.01	0.32	1
Thyroid disorders	Omega-3 Acid Ethyl Esters (USP)	Lab/Vital (%)	MONOCYTE [high]	0.1	0.05	0.05	0.22	0.1	0.11	-0.01	0.32	1
Thyroid disorders	Omega-3 Acid Ethyl Esters (USP)	Lab/Vital (%)	Systolic Blood Pressure [high]	0.85	0.69	0.16	0.46	0.84	0.84	0	0.37	1
Thyroid disorders	Omega-3 Acid Ethyl Esters (USP)	Lab/Vital (%)	Diastolic Blood Pressure [high]	0.26	0.24	0.02	0.43	0.26	0.27	-0.01	0.44	1
Thyroid disorders	Omega-3 Acid Ethyl Esters (USP)	Lab/Vital (%)	Diastolic Blood Pressure [low]	0.43	0.33	0.1	0.47	0.41	0.4	0.01	0.49	1
Thyroid disorders	Omega-3 Acid Ethyl Esters (USP)	Lab/Vital (%)	PULSE [high]	0.2	0.21	0	0.4	0.18	0.16	0.02	0.36	1
Thyroid disorders	Omega-3 Acid Ethyl Esters (USP)	Lab/Vital (%)	PULSE [low]	0.39	0.21	0.17	0.41	0.36	0.35	0.01	0.48	1
Thyroid disorders	Omega-3 Acid Ethyl Esters (USP)	Lab/Vital (%)	O2 SATURATION [low]	0.14	0.13	0.01	0.33	0.14	0.14	0	0.34	1
Thyroid disorders	Guaifenesin	Age (y)	AGE	61.01	62.1	-1.09	12.83	61.17	61.09	0.07	13.53	1
Thyroid disorders	Guaifenesin	Sex (%)	MALE	0.45	0.56	-0.11	0.5	0.46	0.47	-0.01	0.5	1
Thyroid disorders	Guaifenesin	Race (%)	African_A	0.49	0.34	0.15	0.47	0.47	0.46	0.01	0.5	1
Thyroid disorders	Guaifenesin	Race (%)	HISPANIC	0.14	0.13	0.01	0.34	0.14	0.14	0	0.35	1
Thyroid disorders	Guaifenesin	Medication (%)	Tretinoin	0	0	0	0.02	0	0	0	0.03	1
Thyroid disorders	Guaifenesin	Medication (%)	Vitamin D	0.06	0.01	0.05	0.1	0.04	0.04	0	0.2	1
Thyroid disorders	Guaifenesin	Medication (%)	Warfarin	0.16	0.06	0.1	0.24	0.15	0.15	0	0.36	1
Thyroid disorders	Guaifenesin	Medication (%)	Aspirin	0.52	0.28	0.25	0.45	0.5	0.48	0.02	0.5	1
Thyroid disorders	Guaifenesin	Medication (%)	peginterferon alfa-2a	0	0	0	0.03	0	0	0	0.05	1
Thyroid disorders	Guaifenesin	Medication (%)	Calcium Carbonate	0.17	0.04	0.13	0.19	0.14	0.13	0.01	0.34	1
Thyroid disorders	Guaifenesin	Medication (%)	carvedilol	0.14	0.06	0.08	0.24	0.13	0.13	0.01	0.33	1
Thyroid disorders	Guaifenesin	Medication (%)	cefepime	0.11	0.02	0.09	0.14	0.09	0.09	0	0.28	1
Thyroid disorders	Guaifenesin	Medication (%)	Chlorthalidone	0.02	0	0.01	0.06	0.01	0.01	0	0.1	1
Thyroid disorders	Guaifenesin	Medication (%)	Finasteride	0.03	0.01	0.02	0.11	0.03	0.03	0	0.16	1
Thyroid disorders	Guaifenesin	Medication (%)	formoterol	0.03	0	0.02	0.06	0.03	0.02	0	0.15	1
Thyroid disorders	Guaifenesin	Medication (%)	Oseltamivir	0.02	0	0.02	0.03	0.01	0.01	0	0.11	1
Thyroid disorders	Guaifenesin	Medication (%)	Esomeprazole	0.3	0.1	0.2	0.3	0.27	0.26	0.01	0.44	1
Thyroid disorders	Guaifenesin	Medication (%)	rosuvastatin	0.11	0.06	0.05	0.23	0.1	0.1	0	0.3	1
Thyroid disorders	Guaifenesin	Medication (%)	Cisatracurium	0.02	0.01	0.01	0.08	0.02	0.01	0	0.12	1
Thyroid disorders	Guaifenesin	Medication (%)	ertapenem	0.01	0	0.01	0.04	0.01	0.01	0	0.07	1
Thyroid disorders	Guaifenesin	Medication (%)	Hydromorphone	0.15	0.07	0.08	0.25	0.14	0.14	0	0.34	1
Thyroid disorders	Guaifenesin	Medication (%)	Diltiazem	0.09	0.03	0.06	0.16	0.08	0.08	0	0.27	1
Thyroid disorders	Guaifenesin	Medication (%)	quinapril	0.01	0	0.01	0.07	0.01	0.01	0	0.1	1
Thyroid disorders	Guaifenesin	Medication (%)	Sodium Bicarbonate	0.08	0.02	0.06	0.15	0.07	0.07	0	0.26	1
Thyroid disorders	Guaifenesin	Medication (%)	zolpidem	0.17	0.05	0.12	0.21	0.14	0.14	0.01	0.34	1
Thyroid disorders	Guaifenesin	Medication (%)	cinacalcet	0.01	0	0.01	0.05	0.01	0.01	0	0.09	1
Thyroid disorders	Guaifenesin	Medication (%)	meloxicam	0.01	0	0.01	0.06	0.01	0.01	0	0.1	1
Thyroid disorders	Guaifenesin	Medication (%)	Folic Acid	0.15	0.05	0.11	0.21	0.14	0.13	0	0.34	1
Thyroid disorders	Guaifenesin	Medication (%)	Omega-3 Acid Ethyl Esters (USP)	0	0	0	0.03	0	0	0	0.02	1
Thyroid disorders	Guaifenesin	Medication (%)	Hydroxyzine	0.04	0.01	0.03	0.07	0.03	0.02	0	0.15	1
Thyroid disorders	Guaifenesin	Medication (%)	Influenza virus vaccine	0	0	0	0.03	0	0	0	0.04	1
Thyroid disorders	Guaifenesin	Medication (%)	Iohexol	0	0	0	0.03	0	0	0	0.04	0
Thyroid disorders	Guaifenesin	Medication (%)	Filgrastim	0.03	0	0.02	0.06	0.02	0.02	0	0.14	1
Thyroid disorders	Guaifenesin	Medication (%)	Amiodarone	0.07	0.02	0.04	0.15	0.06	0.06	0	0.24	1
Thyroid disorders	Guaifenesin	Medication (%)	repaglinide	0.05	0.02	0.03	0.12	0.04	0.03	0	0.18	1
Thyroid disorders	Guaifenesin	Medication (%)	Risedronate	0.01	0	0.01	0.05	0	0.01	0	0.07	1
Thyroid disorders	Guaifenesin	Medication (%)	tamsulosin	0.08	0.04	0.05	0.19	0.08	0.07	0	0.26	1
Thyroid disorders	Guaifenesin	Medication (%)	Oxycodone	0.35	0.16	0.19	0.36	0.32	0.31	0.01	0.46	1
Thyroid disorders	Guaifenesin	Medication (%)	rosiglitazone	0.03	0.01	0.02	0.12	0.03	0.02	0	0.15	1
Thyroid disorders	Guaifenesin	Medication (%)	Ritonavir	0.03	0.01	0.03	0.08	0.02	0.02	0	0.15	1
Thyroid disorders	Guaifenesin	Medication (%)	Sulfasalazine	0	0	0	0.03	0	0	0	0.02	1
Thyroid disorders	Guaifenesin	Medication (%)	Spironolactone	0.08	0.02	0.05	0.16	0.07	0.06	0	0.25	1
Thyroid disorders	Guaifenesin	Medication (%)	Insulin	0.6	0.33	0.27	0.47	0.58	0.57	0.01	0.5	1
Thyroid disorders	Guaifenesin	Disease (%)	Hepatitis	0.11	0.06	0.05	0.24	0.1	0.1	0	0.29	1
Thyroid disorders	Guaifenesin	Disease (%)	Cancer of head and neck	0.01	0.01	0	0.09	0.01	0.01	0	0.11	1
Thyroid disorders	Guaifenesin	Disease (%)	Cancer of stomach	0.01	0	0	0.04	0	0	0	0.07	0
Thyroid disorders	Guaifenesin	Disease (%)	Cancer of kidney and renal pelvis	0	0	0	0.06	0	0	0	0.05	1
Thyroid disorders	Guaifenesin	Disease (%)	Cancer of thyroid	0	0	0	0.04	0	0	0	0.04	1
Thyroid disorders	Guaifenesin	Disease (%)	Other and unspecified benign neoplasm	0.13	0.06	0.07	0.23	0.11	0.11	0.01	0.31	1
Thyroid disorders	Guaifenesin	Disease (%)	Other endocrine disorders	0.08	0.03	0.05	0.17	0.07	0.06	0.01	0.25	0
Thyroid disorders	Guaifenesin	Disease (%)	Disorders of lipid metabolism	0.58	0.47	0.1	0.5	0.56	0.55	0.01	0.5	1
Thyroid disorders	Guaifenesin	Disease (%)	Other nutritional; endocrine; and metabolic disorders	0.41	0.2	0.21	0.4	0.39	0.38	0.01	0.48	1
Thyroid disorders	Guaifenesin	Disease (%)	Deficiency and other anemia	0.36	0.11	0.26	0.31	0.32	0.31	0.01	0.46	1
Thyroid disorders	Guaifenesin	Disease (%)	Parkinson`s disease	0.01	0.01	0	0.08	0.01	0.01	0	0.1	1
Thyroid disorders	Guaifenesin	Disease (%)	Other eye disorders	0.1	0.02	0.08	0.14	0.08	0.07	0	0.26	1
Thyroid disorders	Guaifenesin	Disease (%)	Heart valve disorders	0.17	0.08	0.09	0.27	0.15	0.15	0	0.36	1
Thyroid disorders	Guaifenesin	Disease (%)	Peri-; endo-; and myocarditis; cardiomyopathy (except that caused by tuberculosis or sexually transmitted disease)	0.11	0.03	0.08	0.18	0.11	0.1	0.01	0.3	1
Thyroid disorders	Guaifenesin	Disease (%)	Phlebitis; thrombophlebitis and thromboembolism	0.07	0.02	0.05	0.15	0.07	0.06	0	0.25	1
Thyroid disorders	Guaifenesin	Disease (%)	Disorders of teeth and jaw	0.07	0.01	0.06	0.11	0.05	0.05	0	0.22	1
Thyroid disorders	Guaifenesin	Disease (%)	Esophageal disorders	0.28	0.11	0.17	0.32	0.26	0.24	0.02	0.43	1
Thyroid disorders	Guaifenesin	Disease (%)	Gastroduodenal ulcer (except hemorrhage)	0.04	0.01	0.03	0.1	0.03	0.03	0	0.17	1
Thyroid disorders	Guaifenesin	Disease (%)	Diverticulosis and diverticulitis	0.08	0.03	0.06	0.16	0.07	0.06	0.01	0.24	1
Thyroid disorders	Guaifenesin	Disease (%)	Calculus of urinary tract	0.03	0.02	0.01	0.13	0.03	0.03	0	0.16	1
Thyroid disorders	Guaifenesin	Disease (%)	Other diseases of kidney and ureters	0.08	0.03	0.05	0.16	0.07	0.06	0.01	0.24	1
Thyroid disorders	Guaifenesin	Disease (%)	Fever of unknown origin	0.14	0.03	0.12	0.16	0.11	0.11	0	0.31	1
Thyroid disorders	Guaifenesin	Disease (%)	Lymphadenitis	0.03	0.01	0.02	0.08	0.02	0.02	0	0.14	1
Thyroid disorders	Guaifenesin	Disease (%)	Malaise and fatigue	0.24	0.07	0.17	0.25	0.21	0.2	0.01	0.4	1
Thyroid disorders	Guaifenesin	Disease (%)	Allergic reactions	0.1	0.02	0.08	0.14	0.08	0.07	0.01	0.25	1
Thyroid disorders	Guaifenesin	Disease (%)	"Delirium, dementia, and amnestic and other cognitive disorders"	0.08	0.03	0.05	0.16	0.08	0.07	0	0.26	1
Thyroid disorders	Guaifenesin	Disease (%)	Alcohol-related disorders	0.07	0.02	0.05	0.15	0.07	0.07	0	0.25	1
Thyroid disorders	Guaifenesin	Lab/Vital (%)	CALCIUM [high]	0.12	0.03	0.09	0.16	0.1	0.1	0	0.3	1
Thyroid disorders	Guaifenesin	Lab/Vital (%)	U-CALCIUM (RANDOM) [high]	0.12	0.03	0.09	0.16	0.1	0.1	0	0.3	1
Thyroid disorders	Guaifenesin	Lab/Vital (%)	GLUCOSE (POCT) [high]	0.73	0.47	0.26	0.5	0.72	0.7	0.02	0.46	1
Thyroid disorders	Guaifenesin	Lab/Vital (%)	GLUCOSE [high]	0.73	0.47	0.26	0.5	0.72	0.7	0.02	0.46	1
Thyroid disorders	Guaifenesin	Lab/Vital (%)	RED BLOOD CELL [low]	0.83	0.58	0.25	0.49	0.81	0.8	0.01	0.4	1
Thyroid disorders	Guaifenesin	Lab/Vital (%)	LYMPHOCYTE # [high]	0.03	0.01	0.03	0.09	0.03	0.03	0	0.17	1
Thyroid disorders	Guaifenesin	Lab/Vital (%)	llow_26499-4	0.18	0.06	0.13	0.23	0.17	0.16	0.01	0.36	1
Thyroid disorders	Guaifenesin	Lab/Vital (%)	NEUTROPHIL % [low]	0.12	0.03	0.09	0.17	0.1	0.09	0.01	0.29	1
Thyroid disorders	Guaifenesin	Lab/Vital (%)	PLATELET [low]	0.35	0.2	0.15	0.4	0.34	0.33	0.01	0.47	1
Thyroid disorders	Guaifenesin	Lab/Vital (%)	PROTEIN TOTAL [high]	0.14	0.04	0.1	0.18	0.12	0.11	0	0.32	1
Thyroid disorders	Guaifenesin	Lab/Vital (%)	PROTEIN [high]	0.14	0.04	0.1	0.18	0.12	0.11	0	0.32	1
Thyroid disorders	Guaifenesin	Lab/Vital (%)	WHITE BLOOD CELL [low]	0.33	0.13	0.2	0.34	0.3	0.29	0.01	0.45	1
Thyroid disorders	Guaifenesin	Lab/Vital (%)	WBC [low]	0.33	0.13	0.2	0.34	0.3	0.29	0.01	0.45	1
Thyroid disorders	Guaifenesin	Lab/Vital (%)	MONOCYTE % [high]	0.38	0.13	0.25	0.33	0.35	0.34	0.01	0.47	1
Thyroid disorders	Guaifenesin	Lab/Vital (%)	BASOPHIL % [low]	0.76	0.39	0.36	0.49	0.73	0.72	0.01	0.45	1
Thyroid disorders	Guaifenesin	Lab/Vital (%)	MONOCYTE # [high]	0.16	0.05	0.12	0.22	0.14	0.14	0.01	0.34	0
Thyroid disorders	Guaifenesin	Lab/Vital (%)	LYMPHOCYTE % [high]	0.16	0.05	0.12	0.22	0.14	0.14	0.01	0.34	0
Thyroid disorders	Guaifenesin	Lab/Vital (%)	MONOCYTE [high]	0.16	0.05	0.12	0.22	0.14	0.14	0.01	0.34	0
Thyroid disorders	Guaifenesin	Lab/Vital (%)	Systolic Blood Pressure [high]	0.95	0.69	0.26	0.46	0.95	0.93	0.02	0.25	1
Thyroid disorders	Guaifenesin	Lab/Vital (%)	Diastolic Blood Pressure [high]	0.52	0.23	0.29	0.42	0.5	0.49	0.01	0.5	1
Thyroid disorders	Guaifenesin	Lab/Vital (%)	Diastolic Blood Pressure [low]	0.67	0.33	0.34	0.47	0.64	0.63	0.02	0.48	1
Thyroid disorders	Guaifenesin	Lab/Vital (%)	PULSE [high]	0.54	0.2	0.34	0.4	0.51	0.5	0.01	0.5	1
Thyroid disorders	Guaifenesin	Lab/Vital (%)	PULSE [low]	0.43	0.21	0.21	0.41	0.4	0.39	0.01	0.49	1
Thyroid disorders	Guaifenesin	Lab/Vital (%)	O2 SATURATION [low]	0.34	0.12	0.22	0.33	0.32	0.31	0.01	0.46	0
Thyroid disorders	Hydroxyzine	Age (y)	AGE	56.27	62.14	-5.88	12.8	56.56	56.85	-0.3	13.56	1
Thyroid disorders	Hydroxyzine	Sex (%)	MALE	0.48	0.55	-0.08	0.5	0.47	0.5	-0.02	0.5	1
Thyroid disorders	Hydroxyzine	Race (%)	African_A	0.55	0.34	0.21	0.47	0.53	0.51	0.02	0.5	1
Thyroid disorders	Hydroxyzine	Race (%)	HISPANIC	0.14	0.13	0.01	0.34	0.14	0.14	0	0.35	1
Thyroid disorders	Hydroxyzine	Medication (%)	Tretinoin	0.01	0	0.01	0.02	0	0	0	0.04	1
Thyroid disorders	Hydroxyzine	Medication (%)	Vitamin D	0.07	0.01	0.06	0.1	0.05	0.05	0.01	0.21	1
Thyroid disorders	Hydroxyzine	Medication (%)	Warfarin	0.12	0.06	0.06	0.24	0.11	0.1	0.01	0.3	1
Thyroid disorders	Hydroxyzine	Medication (%)	Aspirin	0.43	0.28	0.15	0.45	0.41	0.37	0.03	0.48	1
Thyroid disorders	Hydroxyzine	Medication (%)	peginterferon alfa-2a	0.03	0	0.03	0.03	0.02	0.02	0	0.14	1
Thyroid disorders	Hydroxyzine	Medication (%)	Calcium Carbonate	0.21	0.04	0.17	0.19	0.18	0.16	0.02	0.37	1
Thyroid disorders	Hydroxyzine	Medication (%)	carvedilol	0.12	0.06	0.06	0.24	0.11	0.1	0.01	0.3	1
Thyroid disorders	Hydroxyzine	Medication (%)	cefepime	0.11	0.02	0.09	0.15	0.1	0.09	0.01	0.29	1
Thyroid disorders	Hydroxyzine	Medication (%)	Chlorthalidone	0.02	0	0.01	0.06	0.01	0.01	0	0.1	1
Thyroid disorders	Hydroxyzine	Medication (%)	Finasteride	0.02	0.01	0	0.11	0.01	0.01	0	0.11	1
Thyroid disorders	Hydroxyzine	Medication (%)	formoterol	0.01	0	0.01	0.06	0.01	0.01	0	0.1	1
Thyroid disorders	Hydroxyzine	Medication (%)	Oseltamivir	0.02	0	0.02	0.04	0.01	0.01	0	0.09	1
Thyroid disorders	Hydroxyzine	Medication (%)	Esomeprazole	0.35	0.1	0.25	0.31	0.32	0.28	0.04	0.45	1
Thyroid disorders	Hydroxyzine	Medication (%)	rosuvastatin	0.09	0.06	0.03	0.23	0.09	0.08	0.01	0.27	1
Thyroid disorders	Hydroxyzine	Medication (%)	Cisatracurium	0.03	0.01	0.02	0.08	0.03	0.02	0.01	0.14	0
Thyroid disorders	Hydroxyzine	Medication (%)	ertapenem	0.01	0	0.01	0.04	0.01	0.01	0	0.08	1
Thyroid disorders	Hydroxyzine	Medication (%)	Hydromorphone	0.22	0.07	0.16	0.25	0.19	0.18	0.02	0.38	1
Thyroid disorders	Hydroxyzine	Medication (%)	Diltiazem	0.06	0.03	0.03	0.17	0.05	0.05	0.01	0.21	1
Thyroid disorders	Hydroxyzine	Medication (%)	quinapril	0.01	0.01	0.01	0.07	0	0	0	0.06	1
Thyroid disorders	Hydroxyzine	Medication (%)	Sodium Bicarbonate	0.12	0.02	0.09	0.15	0.09	0.09	0	0.29	0
Thyroid disorders	Hydroxyzine	Medication (%)	zolpidem	0.21	0.05	0.16	0.22	0.18	0.17	0.02	0.37	1
Thyroid disorders	Hydroxyzine	Medication (%)	cinacalcet	0.03	0	0.03	0.05	0.02	0.02	0	0.14	1
Thyroid disorders	Hydroxyzine	Medication (%)	meloxicam	0.02	0	0.02	0.06	0.01	0.01	0	0.1	1
Thyroid disorders	Hydroxyzine	Medication (%)	Folic Acid	0.18	0.05	0.14	0.21	0.16	0.16	0	0.36	1
Thyroid disorders	Hydroxyzine	Medication (%)	Omega-3 Acid Ethyl Esters (USP)	0.01	0	0.01	0.03	0	0	0	0.07	1
Thyroid disorders	Hydroxyzine	Medication (%)	Guaifenesin	0.12	0.02	0.1	0.13	0.09	0.08	0.01	0.27	1
Thyroid disorders	Hydroxyzine	Medication (%)	Influenza virus vaccine	0.01	0	0.01	0.03	0.01	0.01	0	0.07	1
Thyroid disorders	Hydroxyzine	Medication (%)	Iohexol	0	0	0	0.03	0	0	0	0.05	1
Thyroid disorders	Hydroxyzine	Medication (%)	Filgrastim	0.04	0	0.03	0.07	0.03	0.03	0	0.17	0
Thyroid disorders	Hydroxyzine	Medication (%)	Amiodarone	0.03	0.03	0.01	0.16	0.03	0.03	0	0.17	1
Thyroid disorders	Hydroxyzine	Medication (%)	repaglinide	0.05	0.02	0.03	0.13	0.04	0.03	0	0.17	1
Thyroid disorders	Hydroxyzine	Medication (%)	Risedronate	0.02	0	0.01	0.05	0.01	0.01	0	0.09	1
Thyroid disorders	Hydroxyzine	Medication (%)	tamsulosin	0.07	0.04	0.03	0.19	0.06	0.06	0	0.24	1
Thyroid disorders	Hydroxyzine	Medication (%)	Oxycodone	0.44	0.16	0.28	0.36	0.4	0.36	0.04	0.48	1
Thyroid disorders	Hydroxyzine	Medication (%)	rosiglitazone	0.04	0.01	0.02	0.12	0.03	0.03	0	0.16	1
Thyroid disorders	Hydroxyzine	Medication (%)	Ritonavir	0.07	0.01	0.06	0.08	0.06	0.05	0	0.22	1
Thyroid disorders	Hydroxyzine	Medication (%)	Sulfasalazine	0.01	0	0.01	0.03	0	0	0	0.02	1
Thyroid disorders	Hydroxyzine	Medication (%)	Spironolactone	0.12	0.03	0.09	0.16	0.09	0.09	0	0.29	1
Thyroid disorders	Hydroxyzine	Medication (%)	Insulin	0.58	0.33	0.25	0.47	0.57	0.54	0.03	0.5	1
Thyroid disorders	Hydroxyzine	Disease (%)	Hepatitis	0.28	0.06	0.22	0.23	0.25	0.24	0	0.43	0
Thyroid disorders	Hydroxyzine	Disease (%)	Cancer of head and neck	0.01	0.01	0	0.09	0.01	0.01	0	0.1	1
Thyroid disorders	Hydroxyzine	Disease (%)	Cancer of stomach	0	0	0	0.04	0	0	0	0.04	0
Thyroid disorders	Hydroxyzine	Disease (%)	Cancer of kidney and renal pelvis	0	0	0	0.06	0	0	0	0.07	1
Thyroid disorders	Hydroxyzine	Disease (%)	Cancer of thyroid	0	0	0	0.04	0	0	0	0	1
Thyroid disorders	Hydroxyzine	Disease (%)	Other and unspecified benign neoplasm	0.14	0.06	0.08	0.23	0.12	0.13	-0.01	0.33	1
Thyroid disorders	Hydroxyzine	Disease (%)	Other endocrine disorders	0.11	0.03	0.08	0.17	0.09	0.08	0.01	0.27	0
Thyroid disorders	Hydroxyzine	Disease (%)	Disorders of lipid metabolism	0.44	0.47	-0.03	0.5	0.44	0.43	0.01	0.5	1
Thyroid disorders	Hydroxyzine	Disease (%)	Other nutritional; endocrine; and metabolic disorders	0.44	0.2	0.24	0.4	0.41	0.39	0.01	0.49	0
Thyroid disorders	Hydroxyzine	Disease (%)	Deficiency and other anemia	0.42	0.11	0.31	0.31	0.39	0.36	0.03	0.48	1
Thyroid disorders	Hydroxyzine	Disease (%)	Parkinson`s disease	0.01	0.01	0	0.08	0.01	0.01	0	0.09	1
Thyroid disorders	Hydroxyzine	Disease (%)	Other eye disorders	0.1	0.02	0.08	0.15	0.08	0.08	0.01	0.27	1
Thyroid disorders	Hydroxyzine	Disease (%)	Heart valve disorders	0.14	0.08	0.06	0.27	0.12	0.11	0.01	0.32	1
Thyroid disorders	Hydroxyzine	Disease (%)	Peri-; endo-; and myocarditis; cardiomyopathy (except that caused by tuberculosis or sexually transmitted disease)	0.07	0.04	0.03	0.19	0.07	0.06	0.01	0.24	1
Thyroid disorders	Hydroxyzine	Disease (%)	Phlebitis; thrombophlebitis and thromboembolism	0.11	0.02	0.09	0.15	0.1	0.09	0.01	0.28	1
Thyroid disorders	Hydroxyzine	Disease (%)	Disorders of teeth and jaw	0.09	0.01	0.07	0.11	0.07	0.06	0.01	0.24	1
Thyroid disorders	Hydroxyzine	Disease (%)	Esophageal disorders	0.34	0.11	0.22	0.32	0.3	0.29	0.01	0.45	1
Thyroid disorders	Hydroxyzine	Disease (%)	Gastroduodenal ulcer (except hemorrhage)	0.03	0.01	0.02	0.1	0.03	0.02	0.01	0.15	1
Thyroid disorders	Hydroxyzine	Disease (%)	Diverticulosis and diverticulitis	0.1	0.03	0.07	0.16	0.09	0.08	0.01	0.27	1
Thyroid disorders	Hydroxyzine	Disease (%)	Calculus of urinary tract	0.03	0.02	0.01	0.13	0.03	0.03	0	0.17	1
Thyroid disorders	Hydroxyzine	Disease (%)	Other diseases of kidney and ureters	0.11	0.03	0.09	0.16	0.1	0.09	0.01	0.29	1
Thyroid disorders	Hydroxyzine	Disease (%)	Fever of unknown origin	0.16	0.03	0.14	0.16	0.15	0.13	0.01	0.34	1
Thyroid disorders	Hydroxyzine	Disease (%)	Lymphadenitis	0.03	0.01	0.03	0.08	0.03	0.03	0	0.17	1
Thyroid disorders	Hydroxyzine	Disease (%)	Malaise and fatigue	0.27	0.07	0.2	0.25	0.23	0.22	0.01	0.42	1
Thyroid disorders	Hydroxyzine	Disease (%)	Allergic reactions	0.22	0.02	0.2	0.14	0.19	0.18	0	0.39	1
Thyroid disorders	Hydroxyzine	Disease (%)	"Delirium, dementia, and amnestic and other cognitive disorders"	0.07	0.03	0.05	0.17	0.07	0.07	0	0.25	1
Thyroid disorders	Hydroxyzine	Disease (%)	Alcohol-related disorders	0.13	0.02	0.1	0.16	0.11	0.12	-0.01	0.32	1
Thyroid disorders	Hydroxyzine	Lab/Vital (%)	CALCIUM [high]	0.13	0.03	0.11	0.17	0.13	0.12	0	0.33	1
Thyroid disorders	Hydroxyzine	Lab/Vital (%)	U-CALCIUM (RANDOM) [high]	0.13	0.03	0.11	0.17	0.13	0.12	0	0.33	1
Thyroid disorders	Hydroxyzine	Lab/Vital (%)	GLUCOSE (POCT) [high]	0.76	0.48	0.28	0.5	0.75	0.71	0.03	0.45	1
Thyroid disorders	Hydroxyzine	Lab/Vital (%)	GLUCOSE [high]	0.76	0.48	0.28	0.5	0.75	0.71	0.03	0.45	1
Thyroid disorders	Hydroxyzine	Lab/Vital (%)	RED BLOOD CELL [low]	0.9	0.58	0.32	0.49	0.89	0.87	0.03	0.34	1
Thyroid disorders	Hydroxyzine	Lab/Vital (%)	LYMPHOCYTE # [high]	0.03	0.01	0.02	0.1	0.03	0.03	0	0.17	1
Thyroid disorders	Hydroxyzine	Lab/Vital (%)	llow_26499-4	0.33	0.06	0.27	0.23	0.29	0.27	0.02	0.44	1
Thyroid disorders	Hydroxyzine	Lab/Vital (%)	NEUTROPHIL % [low]	0.22	0.03	0.19	0.17	0.19	0.18	0.01	0.38	1
Thyroid disorders	Hydroxyzine	Lab/Vital (%)	PLATELET [low]	0.5	0.2	0.31	0.4	0.47	0.46	0.02	0.5	1
Thyroid disorders	Hydroxyzine	Lab/Vital (%)	PROTEIN TOTAL [high]	0.22	0.04	0.18	0.19	0.19	0.18	0.01	0.39	1
Thyroid disorders	Hydroxyzine	Lab/Vital (%)	PROTEIN [high]	0.22	0.04	0.18	0.19	0.19	0.18	0.01	0.39	1
Thyroid disorders	Hydroxyzine	Lab/Vital (%)	WHITE BLOOD CELL [low]	0.49	0.13	0.35	0.34	0.45	0.43	0.02	0.49	1
Thyroid disorders	Hydroxyzine	Lab/Vital (%)	WBC [low]	0.49	0.13	0.35	0.34	0.45	0.43	0.02	0.49	1
Thyroid disorders	Hydroxyzine	Lab/Vital (%)	MONOCYTE % [high]	0.47	0.13	0.34	0.34	0.43	0.42	0.02	0.49	1
Thyroid disorders	Hydroxyzine	Lab/Vital (%)	BASOPHIL % [low]	0.81	0.4	0.41	0.49	0.8	0.77	0.03	0.42	1
Thyroid disorders	Hydroxyzine	Lab/Vital (%)	MONOCYTE # [high]	0.31	0.05	0.26	0.22	0.27	0.26	0.01	0.44	0
Thyroid disorders	Hydroxyzine	Lab/Vital (%)	LYMPHOCYTE % [high]	0.31	0.05	0.26	0.22	0.27	0.26	0.01	0.44	0
Thyroid disorders	Hydroxyzine	Lab/Vital (%)	MONOCYTE [high]	0.31	0.05	0.26	0.22	0.27	0.26	0.01	0.44	0
Thyroid disorders	Hydroxyzine	Lab/Vital (%)	Systolic Blood Pressure [high]	0.96	0.69	0.27	0.46	0.96	0.93	0.03	0.26	1
Thyroid disorders	Hydroxyzine	Lab/Vital (%)	Diastolic Blood Pressure [high]	0.55	0.24	0.31	0.43	0.53	0.49	0.03	0.5	1
Thyroid disorders	Hydroxyzine	Lab/Vital (%)	Diastolic Blood Pressure [low]	0.69	0.33	0.36	0.47	0.68	0.64	0.03	0.48	1
Thyroid disorders	Hydroxyzine	Lab/Vital (%)	PULSE [high]	0.55	0.2	0.34	0.4	0.53	0.51	0.02	0.5	0
Thyroid disorders	Hydroxyzine	Lab/Vital (%)	PULSE [low]	0.49	0.21	0.28	0.41	0.46	0.44	0.03	0.5	1
Thyroid disorders	Hydroxyzine	Lab/Vital (%)	O2 SATURATION [low]	0.32	0.13	0.2	0.33	0.3	0.27	0.03	0.44	1
Thyroid disorders	Influenza virus vaccine	Age (y)	AGE	66.59	62	4.58	12.84	66.6	66.31	0.29	11.84	1
Thyroid disorders	Influenza virus vaccine	Sex (%)	MALE	0.6	0.55	0.05	0.5	0.6	0.58	0.01	0.49	1
Thyroid disorders	Influenza virus vaccine	Race (%)	African_A	0.17	0.35	-0.17	0.48	0.16	0.19	-0.03	0.39	1
Thyroid disorders	Influenza virus vaccine	Race (%)	HISPANIC	0.06	0.13	-0.08	0.34	0.06	0.06	0	0.24	1
Thyroid disorders	Influenza virus vaccine	Medication (%)	Tretinoin	0.01	0	0.01	0.02	0.01	0	0	0.06	1
Thyroid disorders	Influenza virus vaccine	Medication (%)	Vitamin D	0.04	0.01	0.03	0.11	0.03	0.04	-0.01	0.19	1
Thyroid disorders	Influenza virus vaccine	Medication (%)	Warfarin	0.14	0.06	0.08	0.24	0.11	0.12	-0.01	0.33	0
Thyroid disorders	Influenza virus vaccine	Medication (%)	Aspirin	0.2	0.28	-0.08	0.45	0.19	0.21	-0.02	0.41	1
Thyroid disorders	Influenza virus vaccine	Medication (%)	peginterferon alfa-2a	0.01	0	0.01	0.03	0	0	0	0.03	1
Thyroid disorders	Influenza virus vaccine	Medication (%)	Calcium Carbonate	0.08	0.04	0.04	0.2	0.06	0.08	-0.02	0.26	1
Thyroid disorders	Influenza virus vaccine	Medication (%)	carvedilol	0.06	0.06	0	0.24	0.05	0.07	-0.02	0.25	1
Thyroid disorders	Influenza virus vaccine	Medication (%)	cefepime	0.02	0.02	0	0.15	0.01	0.01	0	0.12	1
Thyroid disorders	Influenza virus vaccine	Medication (%)	Chlorthalidone	0.01	0	0	0.06	0	0	0	0.04	1
Thyroid disorders	Influenza virus vaccine	Medication (%)	Finasteride	0.03	0.01	0.02	0.11	0.02	0.03	-0.01	0.18	1
Thyroid disorders	Influenza virus vaccine	Medication (%)	formoterol	0	0	0	0.06	0	0	0	0	1
Thyroid disorders	Influenza virus vaccine	Medication (%)	Oseltamivir	0.01	0	0.01	0.04	0.01	0.01	0	0.09	1
Thyroid disorders	Influenza virus vaccine	Medication (%)	Esomeprazole	0.19	0.11	0.08	0.31	0.16	0.16	0	0.37	1
Thyroid disorders	Influenza virus vaccine	Medication (%)	rosuvastatin	0.06	0.06	0	0.23	0.04	0.05	0	0.21	1
Thyroid disorders	Influenza virus vaccine	Medication (%)	Cisatracurium	0	0.01	-0.01	0.08	0	0	0	0	1
Thyroid disorders	Influenza virus vaccine	Medication (%)	ertapenem	0	0	0	0.04	0	0	0	0	1
Thyroid disorders	Influenza virus vaccine	Medication (%)	Hydromorphone	0.03	0.07	-0.03	0.25	0.03	0.04	-0.01	0.18	1
Thyroid disorders	Influenza virus vaccine	Medication (%)	Diltiazem	0.03	0.03	0.01	0.17	0.03	0.03	0	0.18	0
Thyroid disorders	Influenza virus vaccine	Medication (%)	quinapril	0.04	0	0.04	0.07	0.03	0.03	0	0.16	1
Thyroid disorders	Influenza virus vaccine	Medication (%)	Sodium Bicarbonate	0.03	0.02	0.01	0.15	0.03	0.03	0	0.18	0
Thyroid disorders	Influenza virus vaccine	Medication (%)	zolpidem	0.08	0.05	0.03	0.22	0.07	0.07	0	0.25	1
Thyroid disorders	Influenza virus vaccine	Medication (%)	cinacalcet	0.01	0	0	0.05	0	0	0	0.03	1
Thyroid disorders	Influenza virus vaccine	Medication (%)	meloxicam	0.01	0	0.01	0.06	0.01	0.01	0	0.1	1
Thyroid disorders	Influenza virus vaccine	Medication (%)	Folic Acid	0.13	0.05	0.08	0.21	0.12	0.12	0.01	0.32	1
Thyroid disorders	Influenza virus vaccine	Medication (%)	Omega-3 Acid Ethyl Esters (USP)	0.01	0	0.01	0.03	0	0	0	0.04	1
Thyroid disorders	Influenza virus vaccine	Medication (%)	Guaifenesin	0.03	0.02	0.01	0.13	0.01	0.02	-0.01	0.15	1
Thyroid disorders	Influenza virus vaccine	Medication (%)	Hydroxyzine	0.03	0.01	0.03	0.07	0.02	0.02	0	0.13	1
Thyroid disorders	Influenza virus vaccine	Medication (%)	Iohexol	0	0	0	0.03	0	0	0	0	1
Thyroid disorders	Influenza virus vaccine	Medication (%)	Filgrastim	0	0	0	0.07	0	0	0	0	1
Thyroid disorders	Influenza virus vaccine	Medication (%)	Amiodarone	0.02	0.03	0	0.16	0.01	0.02	0	0.14	1
Thyroid disorders	Influenza virus vaccine	Medication (%)	repaglinide	0.04	0.02	0.03	0.13	0.04	0.04	0	0.19	1
Thyroid disorders	Influenza virus vaccine	Medication (%)	Risedronate	0.02	0	0.02	0.05	0.01	0.01	0	0.09	1
Thyroid disorders	Influenza virus vaccine	Medication (%)	tamsulosin	0.03	0.04	0	0.19	0.03	0.03	0	0.18	1
Thyroid disorders	Influenza virus vaccine	Medication (%)	Oxycodone	0.15	0.16	-0.01	0.37	0.13	0.15	-0.02	0.36	1
Thyroid disorders	Influenza virus vaccine	Medication (%)	rosiglitazone	0.03	0.01	0.02	0.12	0.03	0.03	0	0.16	1
Thyroid disorders	Influenza virus vaccine	Medication (%)	Ritonavir	0.01	0.01	0.01	0.09	0.01	0.01	0	0.09	1
Thyroid disorders	Influenza virus vaccine	Medication (%)	Sulfasalazine	0.01	0	0.01	0.03	0	0	0	0.03	1
Thyroid disorders	Influenza virus vaccine	Medication (%)	Spironolactone	0.02	0.03	-0.01	0.16	0.01	0.02	0	0.13	1
Thyroid disorders	Influenza virus vaccine	Medication (%)	Insulin	0.22	0.34	-0.12	0.47	0.21	0.23	-0.02	0.42	1
Thyroid disorders	Influenza virus vaccine	Disease (%)	Hepatitis	0.03	0.06	-0.03	0.24	0.03	0.04	-0.01	0.19	1
Thyroid disorders	Influenza virus vaccine	Disease (%)	Cancer of head and neck	0	0.01	-0.01	0.09	0	0	0	0	0
Thyroid disorders	Influenza virus vaccine	Disease (%)	Cancer of stomach	0	0	0	0.04	0	0	0	0	1
Thyroid disorders	Influenza virus vaccine	Disease (%)	Cancer of kidney and renal pelvis	0.03	0	0.02	0.06	0.02	0.01	0.01	0.12	1
Thyroid disorders	Influenza virus vaccine	Disease (%)	Cancer of thyroid	0	0	0	0.04	0	0	0	0	1
Thyroid disorders	Influenza virus vaccine	Disease (%)	Other and unspecified benign neoplasm	0.17	0.06	0.12	0.23	0.15	0.16	0	0.37	1
Thyroid disorders	Influenza virus vaccine	Disease (%)	Other endocrine disorders	0.06	0.03	0.03	0.17	0.04	0.06	-0.01	0.23	1
Thyroid disorders	Influenza virus vaccine	Disease (%)	Disorders of lipid metabolism	0.85	0.47	0.39	0.5	0.85	0.81	0.03	0.39	1
Thyroid disorders	Influenza virus vaccine	Disease (%)	Other nutritional; endocrine; and metabolic disorders	0.31	0.2	0.1	0.4	0.29	0.31	-0.02	0.46	0
Thyroid disorders	Influenza virus vaccine	Disease (%)	Deficiency and other anemia	0.26	0.11	0.15	0.31	0.24	0.24	0	0.43	0
Thyroid disorders	Influenza virus vaccine	Disease (%)	Parkinson`s disease	0.01	0.01	0.01	0.08	0.01	0.02	-0.01	0.14	1
Thyroid disorders	Influenza virus vaccine	Disease (%)	Other eye disorders	0.03	0.02	0.01	0.15	0.03	0.03	0	0.17	1
Thyroid disorders	Influenza virus vaccine	Disease (%)	Heart valve disorders	0.09	0.08	0.01	0.27	0.09	0.1	-0.01	0.3	1
Thyroid disorders	Influenza virus vaccine	Disease (%)	Peri-; endo-; and myocarditis; cardiomyopathy (except that caused by tuberculosis or sexually transmitted disease)	0.07	0.04	0.03	0.19	0.07	0.07	0	0.25	1
Thyroid disorders	Influenza virus vaccine	Disease (%)	Phlebitis; thrombophlebitis and thromboembolism	0.04	0.02	0.02	0.15	0.02	0.03	-0.01	0.17	1
Thyroid disorders	Influenza virus vaccine	Disease (%)	Disorders of teeth and jaw	0.03	0.01	0.01	0.12	0.03	0.03	0	0.16	1
Thyroid disorders	Influenza virus vaccine	Disease (%)	Esophageal disorders	0.25	0.12	0.13	0.32	0.24	0.25	-0.01	0.43	1
Thyroid disorders	Influenza virus vaccine	Disease (%)	Gastroduodenal ulcer (except hemorrhage)	0	0.01	-0.01	0.1	0	0	0	0	1
Thyroid disorders	Influenza virus vaccine	Disease (%)	Diverticulosis and diverticulitis	0.06	0.03	0.04	0.16	0.06	0.08	-0.02	0.27	1
Thyroid disorders	Influenza virus vaccine	Disease (%)	Calculus of urinary tract	0.03	0.02	0.01	0.13	0.03	0.04	-0.01	0.19	1
Thyroid disorders	Influenza virus vaccine	Disease (%)	Other diseases of kidney and ureters	0.1	0.03	0.07	0.16	0.08	0.07	0.01	0.25	1
Thyroid disorders	Influenza virus vaccine	Disease (%)	Fever of unknown origin	0.05	0.03	0.02	0.16	0.04	0.05	-0.01	0.23	1
Thyroid disorders	Influenza virus vaccine	Disease (%)	Lymphadenitis	0.01	0.01	0.01	0.08	0.01	0.02	-0.01	0.13	1
Thyroid disorders	Influenza virus vaccine	Disease (%)	Malaise and fatigue	0.15	0.07	0.08	0.25	0.15	0.16	-0.01	0.36	1
Thyroid disorders	Influenza virus vaccine	Disease (%)	Allergic reactions	0.12	0.02	0.1	0.14	0.09	0.09	0	0.28	1
Thyroid disorders	Influenza virus vaccine	Disease (%)	"Delirium, dementia, and amnestic and other cognitive disorders"	0.03	0.03	0	0.17	0.02	0.04	-0.02	0.2	0
Thyroid disorders	Influenza virus vaccine	Disease (%)	Alcohol-related disorders	0.02	0.03	-0.01	0.16	0.02	0.02	0.01	0.13	1
Thyroid disorders	Influenza virus vaccine	Lab/Vital (%)	CALCIUM [high]	0.05	0.03	0.02	0.17	0.04	0.04	0	0.21	1
Thyroid disorders	Influenza virus vaccine	Lab/Vital (%)	U-CALCIUM (RANDOM) [high]	0.05	0.03	0.02	0.17	0.04	0.04	0	0.21	1
Thyroid disorders	Influenza virus vaccine	Lab/Vital (%)	GLUCOSE (POCT) [high]	0.26	0.48	-0.21	0.5	0.26	0.28	-0.02	0.45	0
Thyroid disorders	Influenza virus vaccine	Lab/Vital (%)	GLUCOSE [high]	0.26	0.48	-0.21	0.5	0.26	0.28	-0.02	0.45	0
Thyroid disorders	Influenza virus vaccine	Lab/Vital (%)	RED BLOOD CELL [low]	0.33	0.59	-0.25	0.49	0.32	0.36	-0.03	0.48	1
Thyroid disorders	Influenza virus vaccine	Lab/Vital (%)	LYMPHOCYTE # [high]	0	0.01	-0.01	0.1	0	0	0	0	1
Thyroid disorders	Influenza virus vaccine	Lab/Vital (%)	llow_26499-4	0.02	0.06	-0.04	0.24	0.01	0.02	0	0.14	1
Thyroid disorders	Influenza virus vaccine	Lab/Vital (%)	NEUTROPHIL % [low]	0.01	0.03	-0.02	0.18	0.01	0.02	0	0.12	1
Thyroid disorders	Influenza virus vaccine	Lab/Vital (%)	PLATELET [low]	0.12	0.2	-0.07	0.4	0.12	0.13	-0.01	0.33	1
Thyroid disorders	Influenza virus vaccine	Lab/Vital (%)	PROTEIN TOTAL [high]	0.04	0.04	0	0.19	0.03	0.03	-0.01	0.18	1
Thyroid disorders	Influenza virus vaccine	Lab/Vital (%)	PROTEIN [high]	0.04	0.04	0	0.19	0.03	0.03	-0.01	0.18	1
Thyroid disorders	Influenza virus vaccine	Lab/Vital (%)	WHITE BLOOD CELL [low]	0.06	0.14	-0.07	0.34	0.06	0.07	-0.02	0.26	0
Thyroid disorders	Influenza virus vaccine	Lab/Vital (%)	WBC [low]	0.06	0.14	-0.07	0.34	0.06	0.07	-0.02	0.26	0
Thyroid disorders	Influenza virus vaccine	Lab/Vital (%)	MONOCYTE % [high]	0.13	0.13	0	0.34	0.12	0.12	-0.01	0.33	0
Thyroid disorders	Influenza virus vaccine	Lab/Vital (%)	BASOPHIL % [low]	0.27	0.41	-0.14	0.49	0.26	0.29	-0.03	0.45	1
Thyroid disorders	Influenza virus vaccine	Lab/Vital (%)	MONOCYTE # [high]	0.03	0.05	-0.02	0.22	0.02	0.03	-0.01	0.17	1
Thyroid disorders	Influenza virus vaccine	Lab/Vital (%)	LYMPHOCYTE % [high]	0.03	0.05	-0.02	0.22	0.02	0.03	-0.01	0.17	1
Thyroid disorders	Influenza virus vaccine	Lab/Vital (%)	MONOCYTE [high]	0.03	0.05	-0.02	0.22	0.02	0.03	-0.01	0.17	1
Thyroid disorders	Influenza virus vaccine	Lab/Vital (%)	Systolic Blood Pressure [high]	0.81	0.7	0.11	0.46	0.79	0.8	-0.01	0.4	1
Thyroid disorders	Influenza virus vaccine	Lab/Vital (%)	Diastolic Blood Pressure [high]	0.23	0.24	-0.01	0.43	0.22	0.23	-0.01	0.42	1
Thyroid disorders	Influenza virus vaccine	Lab/Vital (%)	Diastolic Blood Pressure [low]	0.27	0.33	-0.06	0.47	0.26	0.27	-0.01	0.44	1
Thyroid disorders	Influenza virus vaccine	Lab/Vital (%)	PULSE [high]	0.19	0.21	-0.02	0.4	0.18	0.2	-0.02	0.4	1
Thyroid disorders	Influenza virus vaccine	Lab/Vital (%)	PULSE [low]	0.22	0.21	0	0.41	0.2	0.23	-0.03	0.42	1
Thyroid disorders	Influenza virus vaccine	Lab/Vital (%)	O2 SATURATION [low]	0.08	0.13	-0.04	0.33	0.08	0.09	-0.01	0.29	1
Thyroid disorders	Amiodarone	Age (y)	AGE	67.41	61.77	5.64	12.87	67.3	67.51	-0.22	11.32	1
Thyroid disorders	Amiodarone	Sex (%)	MALE	0.67	0.55	0.12	0.5	0.65	0.67	-0.02	0.47	1
Thyroid disorders	Amiodarone	Race (%)	African_A	0.24	0.35	-0.11	0.48	0.24	0.23	0.01	0.42	1
Thyroid disorders	Amiodarone	Race (%)	HISPANIC	0.13	0.13	0	0.34	0.14	0.14	0	0.34	1
Thyroid disorders	Amiodarone	Medication (%)	Tretinoin	0	0	0	0.02	0	0	0	0.04	1
Thyroid disorders	Amiodarone	Medication (%)	Vitamin D	0.05	0.01	0.04	0.1	0.04	0.04	0	0.19	0
Thyroid disorders	Amiodarone	Medication (%)	Warfarin	0.45	0.05	0.4	0.21	0.37	0.36	0.02	0.48	1
Thyroid disorders	Amiodarone	Medication (%)	Aspirin	0.76	0.26	0.49	0.44	0.72	0.69	0.03	0.46	1
Thyroid disorders	Amiodarone	Medication (%)	peginterferon alfa-2a	0	0	0	0.03	0	0	0	0.02	1
Thyroid disorders	Amiodarone	Medication (%)	Calcium Carbonate	0.11	0.04	0.07	0.2	0.1	0.1	0	0.3	1
Thyroid disorders	Amiodarone	Medication (%)	carvedilol	0.26	0.05	0.21	0.23	0.23	0.23	0.01	0.42	1
Thyroid disorders	Amiodarone	Medication (%)	cefepime	0.14	0.02	0.12	0.14	0.12	0.11	0.01	0.31	1
Thyroid disorders	Amiodarone	Medication (%)	Chlorthalidone	0.01	0	0.01	0.06	0.01	0.01	0	0.08	1
Thyroid disorders	Amiodarone	Medication (%)	Finasteride	0.04	0.01	0.03	0.11	0.03	0.04	0	0.19	1
Thyroid disorders	Amiodarone	Medication (%)	formoterol	0.01	0	0.01	0.07	0.01	0.01	0	0.09	1
Thyroid disorders	Amiodarone	Medication (%)	Oseltamivir	0.01	0	0.01	0.03	0.01	0.01	0	0.08	1
Thyroid disorders	Amiodarone	Medication (%)	Esomeprazole	0.41	0.1	0.32	0.3	0.36	0.34	0.02	0.47	1
Thyroid disorders	Amiodarone	Medication (%)	rosuvastatin	0.18	0.05	0.13	0.23	0.16	0.16	0	0.37	1
Thyroid disorders	Amiodarone	Medication (%)	Cisatracurium	0.05	0.01	0.04	0.07	0.04	0.03	0	0.18	1
Thyroid disorders	Amiodarone	Medication (%)	ertapenem	0.01	0	0.01	0.04	0.01	0.01	0	0.1	1
Thyroid disorders	Amiodarone	Medication (%)	Hydromorphone	0.36	0.06	0.3	0.24	0.3	0.27	0.02	0.45	1
Thyroid disorders	Amiodarone	Medication (%)	Diltiazem	0.23	0.02	0.21	0.15	0.19	0.18	0.02	0.38	0
Thyroid disorders	Amiodarone	Medication (%)	quinapril	0.01	0.01	0	0.07	0	0	0	0.06	1
Thyroid disorders	Amiodarone	Medication (%)	Sodium Bicarbonate	0.22	0.02	0.2	0.14	0.16	0.13	0.03	0.34	1
Thyroid disorders	Amiodarone	Medication (%)	zolpidem	0.17	0.05	0.12	0.21	0.15	0.14	0.01	0.34	1
Thyroid disorders	Amiodarone	Medication (%)	cinacalcet	0.01	0	0.01	0.05	0.01	0.01	0	0.09	1
Thyroid disorders	Amiodarone	Medication (%)	meloxicam	0.01	0	0	0.06	0	0	0	0.06	1
Thyroid disorders	Amiodarone	Medication (%)	Folic Acid	0.15	0.05	0.11	0.21	0.13	0.13	0	0.34	1
Thyroid disorders	Amiodarone	Medication (%)	Omega-3 Acid Ethyl Esters (USP)	0.01	0	0	0.03	0	0	0	0.04	1
Thyroid disorders	Amiodarone	Medication (%)	Guaifenesin	0.08	0.02	0.07	0.13	0.06	0.06	0	0.24	1
Thyroid disorders	Amiodarone	Medication (%)	Hydroxyzine	0.02	0.01	0.01	0.07	0.01	0.01	0	0.11	0
Thyroid disorders	Amiodarone	Medication (%)	Influenza virus vaccine	0	0	0	0.03	0	0	0	0.03	0
Thyroid disorders	Amiodarone	Medication (%)	Iohexol	0	0	0	0.03	0	0	0	0	1
Thyroid disorders	Amiodarone	Medication (%)	Filgrastim	0.01	0	0.01	0.07	0.01	0.01	0	0.11	1
Thyroid disorders	Amiodarone	Medication (%)	repaglinide	0.06	0.01	0.05	0.12	0.05	0.05	0	0.22	1
Thyroid disorders	Amiodarone	Medication (%)	Risedronate	0.01	0	0.01	0.05	0	0	0	0.06	1
Thyroid disorders	Amiodarone	Medication (%)	tamsulosin	0.13	0.04	0.09	0.18	0.11	0.12	-0.01	0.32	1
Thyroid disorders	Amiodarone	Medication (%)	Oxycodone	0.32	0.16	0.16	0.36	0.29	0.28	0.01	0.45	1
Thyroid disorders	Amiodarone	Medication (%)	rosiglitazone	0.02	0.01	0.01	0.12	0.02	0.02	0	0.14	1
Thyroid disorders	Amiodarone	Medication (%)	Ritonavir	0.01	0.01	0	0.09	0.01	0.01	0	0.08	1
Thyroid disorders	Amiodarone	Medication (%)	Sulfasalazine	0	0	0	0.03	0	0	0	0.05	1
Thyroid disorders	Amiodarone	Medication (%)	Spironolactone	0.16	0.02	0.14	0.14	0.13	0.12	0.01	0.32	1
Thyroid disorders	Amiodarone	Medication (%)	Insulin	0.82	0.32	0.5	0.47	0.79	0.77	0.02	0.42	1
Thyroid disorders	Amiodarone	Disease (%)	Hepatitis	0.06	0.06	0	0.24	0.06	0.06	0	0.23	1
Thyroid disorders	Amiodarone	Disease (%)	Cancer of head and neck	0.01	0.01	0	0.09	0.01	0.01	0	0.09	1
Thyroid disorders	Amiodarone	Disease (%)	Cancer of stomach	0.01	0	0	0.04	0.01	0.01	0	0.07	0
Thyroid disorders	Amiodarone	Disease (%)	Cancer of kidney and renal pelvis	0	0	0	0.06	0	0	0	0.06	1
Thyroid disorders	Amiodarone	Disease (%)	Cancer of thyroid	0	0	0	0.04	0	0	0	0	1
Thyroid disorders	Amiodarone	Disease (%)	Other and unspecified benign neoplasm	0.07	0.06	0.02	0.23	0.07	0.07	0	0.25	1
Thyroid disorders	Amiodarone	Disease (%)	Other endocrine disorders	0.04	0.03	0.01	0.17	0.04	0.04	0	0.19	1
Thyroid disorders	Amiodarone	Disease (%)	Disorders of lipid metabolism	0.63	0.47	0.17	0.5	0.61	0.6	0.01	0.49	1
Thyroid disorders	Amiodarone	Disease (%)	Other nutritional; endocrine; and metabolic disorders	0.39	0.2	0.19	0.4	0.35	0.33	0.02	0.47	1
Thyroid disorders	Amiodarone	Disease (%)	Deficiency and other anemia	0.3	0.11	0.19	0.31	0.27	0.27	0.01	0.44	1
Thyroid disorders	Amiodarone	Disease (%)	Parkinson`s disease	0.01	0.01	0	0.08	0.01	0.01	0	0.09	1
Thyroid disorders	Amiodarone	Disease (%)	Other eye disorders	0.03	0.02	0	0.15	0.02	0.02	0	0.15	1
Thyroid disorders	Amiodarone	Disease (%)	Heart valve disorders	0.45	0.06	0.39	0.24	0.37	0.35	0.03	0.48	1
Thyroid disorders	Amiodarone	Disease (%)	Peri-; endo-; and myocarditis; cardiomyopathy (except that caused by tuberculosis or sexually transmitted disease)	0.27	0.03	0.24	0.17	0.22	0.2	0.02	0.4	1
Thyroid disorders	Amiodarone	Disease (%)	Phlebitis; thrombophlebitis and thromboembolism	0.08	0.02	0.06	0.15	0.07	0.07	0	0.25	1
Thyroid disorders	Amiodarone	Disease (%)	Disorders of teeth and jaw	0.02	0.01	0.01	0.12	0.02	0.02	0	0.15	1
Thyroid disorders	Amiodarone	Disease (%)	Esophageal disorders	0.17	0.12	0.06	0.32	0.16	0.16	0	0.37	1
Thyroid disorders	Amiodarone	Disease (%)	Gastroduodenal ulcer (except hemorrhage)	0.03	0.01	0.02	0.1	0.02	0.02	0	0.15	1
Thyroid disorders	Amiodarone	Disease (%)	Diverticulosis and diverticulitis	0.06	0.03	0.04	0.16	0.05	0.05	0	0.22	0
Thyroid disorders	Amiodarone	Disease (%)	Calculus of urinary tract	0.02	0.02	0	0.13	0.02	0.02	0	0.14	1
Thyroid disorders	Amiodarone	Disease (%)	Other diseases of kidney and ureters	0.08	0.03	0.05	0.16	0.07	0.06	0.01	0.24	1
Thyroid disorders	Amiodarone	Disease (%)	Fever of unknown origin	0.08	0.03	0.05	0.16	0.07	0.07	0	0.25	1
Thyroid disorders	Amiodarone	Disease (%)	Lymphadenitis	0.01	0.01	0.01	0.08	0.01	0.01	0	0.11	1
Thyroid disorders	Amiodarone	Disease (%)	Malaise and fatigue	0.15	0.07	0.08	0.25	0.13	0.13	0	0.33	1
Thyroid disorders	Amiodarone	Disease (%)	Allergic reactions	0.03	0.02	0.01	0.14	0.03	0.03	0	0.16	1
Thyroid disorders	Amiodarone	Disease (%)	"Delirium, dementia, and amnestic and other cognitive disorders"	0.09	0.03	0.06	0.16	0.08	0.07	0	0.26	1
Thyroid disorders	Amiodarone	Disease (%)	Alcohol-related disorders	0.04	0.03	0.01	0.16	0.04	0.03	0	0.18	1
Thyroid disorders	Amiodarone	Lab/Vital (%)	CALCIUM [high]	0.06	0.03	0.03	0.17	0.05	0.05	0	0.21	1
Thyroid disorders	Amiodarone	Lab/Vital (%)	U-CALCIUM (RANDOM) [high]	0.06	0.03	0.03	0.17	0.05	0.05	0	0.21	1
Thyroid disorders	Amiodarone	Lab/Vital (%)	GLUCOSE (POCT) [high]	0.9	0.46	0.43	0.5	0.88	0.86	0.02	0.35	1
Thyroid disorders	Amiodarone	Lab/Vital (%)	GLUCOSE [high]	0.9	0.46	0.43	0.5	0.88	0.86	0.02	0.35	1
Thyroid disorders	Amiodarone	Lab/Vital (%)	RED BLOOD CELL [low]	0.94	0.57	0.37	0.49	0.93	0.91	0.02	0.29	1
Thyroid disorders	Amiodarone	Lab/Vital (%)	LYMPHOCYTE # [high]	0.02	0.01	0.01	0.1	0.02	0.02	0	0.13	1
Thyroid disorders	Amiodarone	Lab/Vital (%)	llow_26499-4	0.11	0.06	0.05	0.24	0.11	0.11	0	0.31	1
Thyroid disorders	Amiodarone	Lab/Vital (%)	NEUTROPHIL % [low]	0.04	0.03	0.01	0.18	0.04	0.04	0	0.19	1
Thyroid disorders	Amiodarone	Lab/Vital (%)	PLATELET [low]	0.65	0.19	0.46	0.39	0.59	0.57	0.02	0.49	1
Thyroid disorders	Amiodarone	Lab/Vital (%)	PROTEIN TOTAL [high]	0.06	0.04	0.02	0.19	0.05	0.05	0.01	0.22	1
Thyroid disorders	Amiodarone	Lab/Vital (%)	PROTEIN [high]	0.06	0.04	0.02	0.19	0.05	0.05	0.01	0.22	1
Thyroid disorders	Amiodarone	Lab/Vital (%)	WHITE BLOOD CELL [low]	0.27	0.13	0.13	0.34	0.26	0.25	0.01	0.43	1
Thyroid disorders	Amiodarone	Lab/Vital (%)	WBC [low]	0.27	0.13	0.13	0.34	0.26	0.25	0.01	0.43	1
Thyroid disorders	Amiodarone	Lab/Vital (%)	MONOCYTE % [high]	0.4	0.13	0.27	0.33	0.36	0.35	0.01	0.48	1
Thyroid disorders	Amiodarone	Lab/Vital (%)	BASOPHIL % [low]	0.84	0.39	0.44	0.49	0.81	0.78	0.02	0.41	1
Thyroid disorders	Amiodarone	Lab/Vital (%)	MONOCYTE # [high]	0.15	0.05	0.1	0.22	0.13	0.12	0.01	0.32	1
Thyroid disorders	Amiodarone	Lab/Vital (%)	LYMPHOCYTE % [high]	0.15	0.05	0.1	0.22	0.13	0.12	0.01	0.32	1
Thyroid disorders	Amiodarone	Lab/Vital (%)	MONOCYTE [high]	0.15	0.05	0.1	0.22	0.13	0.12	0.01	0.32	1
Thyroid disorders	Amiodarone	Lab/Vital (%)	Systolic Blood Pressure [high]	0.88	0.69	0.18	0.46	0.88	0.88	0	0.33	1
Thyroid disorders	Amiodarone	Lab/Vital (%)	Diastolic Blood Pressure [high]	0.42	0.24	0.18	0.43	0.4	0.4	0	0.49	1
Thyroid disorders	Amiodarone	Lab/Vital (%)	Diastolic Blood Pressure [low]	0.75	0.32	0.43	0.47	0.73	0.71	0.01	0.45	1
Thyroid disorders	Amiodarone	Lab/Vital (%)	PULSE [high]	0.54	0.2	0.35	0.4	0.51	0.49	0.02	0.5	1
Thyroid disorders	Amiodarone	Lab/Vital (%)	PULSE [low]	0.51	0.21	0.3	0.4	0.47	0.46	0.01	0.5	1
Thyroid disorders	Amiodarone	Lab/Vital (%)	O2 SATURATION [low]	0.42	0.12	0.31	0.32	0.39	0.39	0	0.49	1
Thyroid disorders	repaglinide	Age (y)	AGE	63.85	61.95	1.9	12.87	63.99	63.88	0.11	12.22	1
Thyroid disorders	repaglinide	Sex (%)	MALE	0.58	0.55	0.03	0.5	0.58	0.58	0	0.49	1
Thyroid disorders	repaglinide	Race (%)	African_A	0.33	0.35	-0.02	0.48	0.32	0.32	0	0.47	1
Thyroid disorders	repaglinide	Race (%)	HISPANIC	0.16	0.13	0.03	0.34	0.16	0.15	0.01	0.36	1
Thyroid disorders	repaglinide	Medication (%)	Tretinoin	0.01	0	0	0.02	0	0	0	0.04	1
Thyroid disorders	repaglinide	Medication (%)	Vitamin D	0.05	0.01	0.04	0.1	0.04	0.04	0	0.2	1
Thyroid disorders	repaglinide	Medication (%)	Warfarin	0.19	0.06	0.13	0.24	0.17	0.17	0	0.37	1
Thyroid disorders	repaglinide	Medication (%)	Aspirin	0.58	0.27	0.31	0.45	0.57	0.55	0.02	0.5	1
Thyroid disorders	repaglinide	Medication (%)	peginterferon alfa-2a	0	0	0	0.03	0	0	0	0.03	1
Thyroid disorders	repaglinide	Medication (%)	Calcium Carbonate	0.16	0.04	0.12	0.19	0.14	0.14	0	0.34	1
Thyroid disorders	repaglinide	Medication (%)	carvedilol	0.17	0.06	0.11	0.24	0.16	0.15	0.01	0.35	1
Thyroid disorders	repaglinide	Medication (%)	cefepime	0.08	0.02	0.05	0.15	0.07	0.07	0	0.25	1
Thyroid disorders	repaglinide	Medication (%)	Chlorthalidone	0.01	0	0.01	0.07	0.01	0.01	0	0.08	1
Thyroid disorders	repaglinide	Medication (%)	Finasteride	0.03	0.01	0.02	0.11	0.02	0.02	0	0.15	1
Thyroid disorders	repaglinide	Medication (%)	formoterol	0.01	0	0	0.07	0.01	0.01	0	0.08	1
Thyroid disorders	repaglinide	Medication (%)	Oseltamivir	0.01	0	0.01	0.04	0	0	0	0.07	1
Thyroid disorders	repaglinide	Medication (%)	Esomeprazole	0.34	0.1	0.24	0.3	0.32	0.31	0.01	0.46	1
Thyroid disorders	repaglinide	Medication (%)	rosuvastatin	0.11	0.06	0.06	0.23	0.11	0.1	0	0.31	1
Thyroid disorders	repaglinide	Medication (%)	Cisatracurium	0.04	0.01	0.03	0.08	0.03	0.03	0	0.17	1
Thyroid disorders	repaglinide	Medication (%)	ertapenem	0.01	0	0.01	0.04	0.01	0.01	0	0.09	1
Thyroid disorders	repaglinide	Medication (%)	Hydromorphone	0.17	0.07	0.1	0.25	0.15	0.15	0	0.36	1
Thyroid disorders	repaglinide	Medication (%)	Diltiazem	0.08	0.03	0.05	0.17	0.07	0.07	0	0.25	1
Thyroid disorders	repaglinide	Medication (%)	quinapril	0.01	0.01	0.01	0.07	0.01	0.01	0	0.09	1
Thyroid disorders	repaglinide	Medication (%)	Sodium Bicarbonate	0.11	0.02	0.09	0.15	0.09	0.1	0	0.29	0
Thyroid disorders	repaglinide	Medication (%)	zolpidem	0.12	0.05	0.07	0.22	0.11	0.11	0	0.31	1
Thyroid disorders	repaglinide	Medication (%)	cinacalcet	0.02	0	0.01	0.05	0.01	0.01	0	0.1	1
Thyroid disorders	repaglinide	Medication (%)	meloxicam	0.01	0	0	0.06	0	0	0	0.05	1
Thyroid disorders	repaglinide	Medication (%)	Folic Acid	0.14	0.05	0.09	0.21	0.12	0.12	0	0.33	1
Thyroid disorders	repaglinide	Medication (%)	Omega-3 Acid Ethyl Esters (USP)	0.01	0	0	0.03	0	0	0	0.03	1
Thyroid disorders	repaglinide	Medication (%)	Guaifenesin	0.07	0.02	0.05	0.13	0.06	0.05	0	0.23	0
Thyroid disorders	repaglinide	Medication (%)	Hydroxyzine	0.02	0.01	0.02	0.07	0.01	0.02	0	0.12	1
Thyroid disorders	repaglinide	Medication (%)	Influenza virus vaccine	0.01	0	0.01	0.03	0	0.01	0	0.07	0
Thyroid disorders	repaglinide	Medication (%)	Iohexol	0	0	0	0.03	0	0	0	0.04	1
Thyroid disorders	repaglinide	Medication (%)	Filgrastim	0.01	0	0.01	0.07	0.01	0.01	0	0.1	1
Thyroid disorders	repaglinide	Medication (%)	Amiodarone	0.1	0.02	0.08	0.15	0.09	0.09	0	0.28	1
Thyroid disorders	repaglinide	Medication (%)	Risedronate	0.02	0	0.02	0.04	0.01	0.01	0	0.1	1
Thyroid disorders	repaglinide	Medication (%)	tamsulosin	0.1	0.04	0.06	0.19	0.09	0.09	0	0.28	1
Thyroid disorders	repaglinide	Medication (%)	Oxycodone	0.29	0.16	0.13	0.37	0.27	0.27	0	0.44	1
Thyroid disorders	repaglinide	Medication (%)	rosiglitazone	0.07	0.01	0.06	0.11	0.06	0.05	0	0.23	1
Thyroid disorders	repaglinide	Medication (%)	Ritonavir	0.01	0.01	0.01	0.09	0.01	0.01	0	0.09	1
Thyroid disorders	repaglinide	Medication (%)	Sulfasalazine	0.01	0	0	0.03	0	0	0	0.04	1
Thyroid disorders	repaglinide	Medication (%)	Spironolactone	0.08	0.03	0.06	0.16	0.07	0.07	0	0.25	1
Thyroid disorders	repaglinide	Medication (%)	Insulin	0.82	0.32	0.49	0.47	0.81	0.78	0.03	0.41	1
Thyroid disorders	repaglinide	Disease (%)	Hepatitis	0.07	0.06	0.01	0.24	0.07	0.07	0	0.25	1
Thyroid disorders	repaglinide	Disease (%)	Cancer of head and neck	0.01	0.01	0	0.09	0.01	0.01	0	0.09	1
Thyroid disorders	repaglinide	Disease (%)	Cancer of stomach	0	0	0	0.04	0	0	0	0.03	1
Thyroid disorders	repaglinide	Disease (%)	Cancer of kidney and renal pelvis	0.01	0	0	0.06	0	0	0	0.07	1
Thyroid disorders	repaglinide	Disease (%)	Cancer of thyroid	0	0	0	0.04	0	0	0	0.03	1
Thyroid disorders	repaglinide	Disease (%)	Other and unspecified benign neoplasm	0.08	0.06	0.02	0.23	0.07	0.07	0	0.26	1
Thyroid disorders	repaglinide	Disease (%)	Other endocrine disorders	0.08	0.03	0.05	0.17	0.07	0.07	0	0.25	1
Thyroid disorders	repaglinide	Disease (%)	Disorders of lipid metabolism	0.64	0.47	0.16	0.5	0.62	0.61	0.02	0.49	1
Thyroid disorders	repaglinide	Disease (%)	Other nutritional; endocrine; and metabolic disorders	0.32	0.2	0.12	0.4	0.3	0.3	0	0.46	0
Thyroid disorders	repaglinide	Disease (%)	Deficiency and other anemia	0.26	0.11	0.15	0.31	0.24	0.23	0.01	0.42	1
Thyroid disorders	repaglinide	Disease (%)	Parkinson`s disease	0.01	0.01	0	0.08	0.01	0.01	0	0.1	1
Thyroid disorders	repaglinide	Disease (%)	Other eye disorders	0.05	0.02	0.02	0.15	0.04	0.04	0	0.19	1
Thyroid disorders	repaglinide	Disease (%)	Heart valve disorders	0.19	0.08	0.11	0.26	0.17	0.16	0.01	0.37	1
Thyroid disorders	repaglinide	Disease (%)	Peri-; endo-; and myocarditis; cardiomyopathy (except that caused by tuberculosis or sexually transmitted disease)	0.11	0.04	0.08	0.19	0.1	0.1	0	0.29	1
Thyroid disorders	repaglinide	Disease (%)	Phlebitis; thrombophlebitis and thromboembolism	0.05	0.02	0.03	0.15	0.05	0.05	0	0.21	1
Thyroid disorders	repaglinide	Disease (%)	Disorders of teeth and jaw	0.03	0.01	0.02	0.12	0.03	0.03	0	0.16	1
Thyroid disorders	repaglinide	Disease (%)	Esophageal disorders	0.16	0.12	0.04	0.32	0.15	0.15	0	0.35	1
Thyroid disorders	repaglinide	Disease (%)	Gastroduodenal ulcer (except hemorrhage)	0.02	0.01	0.01	0.1	0.02	0.02	0	0.13	1
Thyroid disorders	repaglinide	Disease (%)	Diverticulosis and diverticulitis	0.05	0.03	0.03	0.16	0.05	0.04	0	0.21	1
Thyroid disorders	repaglinide	Disease (%)	Calculus of urinary tract	0.02	0.02	0	0.13	0.02	0.02	0	0.13	1
Thyroid disorders	repaglinide	Disease (%)	Other diseases of kidney and ureters	0.1	0.03	0.07	0.16	0.08	0.08	0	0.27	1
Thyroid disorders	repaglinide	Disease (%)	Fever of unknown origin	0.06	0.03	0.03	0.17	0.05	0.05	0	0.21	1
Thyroid disorders	repaglinide	Disease (%)	Lymphadenitis	0.01	0.01	0	0.08	0.01	0.01	0	0.09	1
Thyroid disorders	repaglinide	Disease (%)	Malaise and fatigue	0.16	0.07	0.09	0.26	0.14	0.14	0.01	0.34	1
Thyroid disorders	repaglinide	Disease (%)	Allergic reactions	0.04	0.02	0.02	0.14	0.04	0.04	0	0.19	0
Thyroid disorders	repaglinide	Disease (%)	"Delirium, dementia, and amnestic and other cognitive disorders"	0.08	0.03	0.05	0.17	0.07	0.07	0	0.26	1
Thyroid disorders	repaglinide	Disease (%)	Alcohol-related disorders	0.03	0.03	0.01	0.16	0.03	0.03	0	0.18	1
Thyroid disorders	repaglinide	Lab/Vital (%)	CALCIUM [high]	0.08	0.03	0.05	0.17	0.07	0.07	0	0.25	1
Thyroid disorders	repaglinide	Lab/Vital (%)	U-CALCIUM (RANDOM) [high]	0.08	0.03	0.05	0.17	0.07	0.07	0	0.25	1
Thyroid disorders	repaglinide	Lab/Vital (%)	GLUCOSE (POCT) [high]	0.81	0.47	0.34	0.5	0.8	0.78	0.02	0.41	1
Thyroid disorders	repaglinide	Lab/Vital (%)	GLUCOSE [high]	0.81	0.47	0.34	0.5	0.8	0.78	0.02	0.41	1
Thyroid disorders	repaglinide	Lab/Vital (%)	RED BLOOD CELL [low]	0.82	0.58	0.24	0.49	0.81	0.8	0.01	0.4	1
Thyroid disorders	repaglinide	Lab/Vital (%)	LYMPHOCYTE # [high]	0.02	0.01	0.01	0.1	0.01	0.01	0	0.12	1
Thyroid disorders	repaglinide	Lab/Vital (%)	llow_26499-4	0.1	0.06	0.04	0.24	0.09	0.09	0	0.28	1
Thyroid disorders	repaglinide	Lab/Vital (%)	NEUTROPHIL % [low]	0.06	0.03	0.03	0.18	0.05	0.05	0	0.22	1
Thyroid disorders	repaglinide	Lab/Vital (%)	PLATELET [low]	0.4	0.2	0.21	0.4	0.38	0.37	0.01	0.48	1
Thyroid disorders	repaglinide	Lab/Vital (%)	PROTEIN TOTAL [high]	0.08	0.04	0.04	0.19	0.07	0.07	0	0.25	1
Thyroid disorders	repaglinide	Lab/Vital (%)	PROTEIN [high]	0.08	0.04	0.04	0.19	0.07	0.07	0	0.25	1
Thyroid disorders	repaglinide	Lab/Vital (%)	WHITE BLOOD CELL [low]	0.26	0.14	0.12	0.34	0.24	0.23	0.01	0.42	1
Thyroid disorders	repaglinide	Lab/Vital (%)	WBC [low]	0.26	0.14	0.12	0.34	0.24	0.23	0.01	0.42	1
Thyroid disorders	repaglinide	Lab/Vital (%)	MONOCYTE % [high]	0.29	0.13	0.16	0.34	0.27	0.27	0.01	0.44	1
Thyroid disorders	repaglinide	Lab/Vital (%)	BASOPHIL % [low]	0.7	0.4	0.3	0.49	0.69	0.66	0.02	0.47	1
Thyroid disorders	repaglinide	Lab/Vital (%)	MONOCYTE # [high]	0.1	0.05	0.05	0.22	0.09	0.09	0	0.29	1
Thyroid disorders	repaglinide	Lab/Vital (%)	LYMPHOCYTE % [high]	0.1	0.05	0.05	0.22	0.09	0.09	0	0.29	1
Thyroid disorders	repaglinide	Lab/Vital (%)	MONOCYTE [high]	0.1	0.05	0.05	0.22	0.09	0.09	0	0.29	1
Thyroid disorders	repaglinide	Lab/Vital (%)	Systolic Blood Pressure [high]	0.89	0.7	0.19	0.46	0.88	0.87	0.01	0.34	1
Thyroid disorders	repaglinide	Lab/Vital (%)	Diastolic Blood Pressure [high]	0.39	0.24	0.15	0.43	0.38	0.37	0.01	0.48	1
Thyroid disorders	repaglinide	Lab/Vital (%)	Diastolic Blood Pressure [low]	0.6	0.33	0.27	0.47	0.58	0.56	0.02	0.5	1
Thyroid disorders	repaglinide	Lab/Vital (%)	PULSE [high]	0.37	0.2	0.16	0.4	0.35	0.35	0	0.48	1
Thyroid disorders	repaglinide	Lab/Vital (%)	PULSE [low]	0.37	0.21	0.16	0.41	0.36	0.35	0.01	0.48	1
Thyroid disorders	repaglinide	Lab/Vital (%)	O2 SATURATION [low]	0.23	0.13	0.1	0.33	0.22	0.21	0.01	0.41	1
Thyroid disorders	tamsulosin	Age (y)	AGE	67.86	61.53	6.33	12.92	67.6	67.54	0.06	10.72	1
Thyroid disorders	tamsulosin	Sex (%)	MALE	0.97	0.52	0.45	0.5	0.97	0.96	0.01	0.19	1
Thyroid disorders	tamsulosin	Race (%)	African_A	0.27	0.35	-0.09	0.48	0.26	0.26	0	0.44	1
Thyroid disorders	tamsulosin	Race (%)	HISPANIC	0.11	0.14	-0.03	0.34	0.11	0.12	0	0.32	1
Thyroid disorders	tamsulosin	Medication (%)	Tretinoin	0	0	0	0.02	0	0	0	0.03	1
Thyroid disorders	tamsulosin	Medication (%)	Vitamin D	0.03	0.01	0.02	0.1	0.02	0.02	0	0.15	1
Thyroid disorders	tamsulosin	Medication (%)	Warfarin	0.15	0.06	0.09	0.23	0.15	0.14	0	0.35	1
Thyroid disorders	tamsulosin	Medication (%)	Aspirin	0.53	0.27	0.26	0.44	0.51	0.5	0.01	0.5	1
Thyroid disorders	tamsulosin	Medication (%)	peginterferon alfa-2a	0	0	0	0.03	0	0	0	0.04	1
Thyroid disorders	tamsulosin	Medication (%)	Calcium Carbonate	0.09	0.04	0.05	0.2	0.08	0.07	0.01	0.26	1
Thyroid disorders	tamsulosin	Medication (%)	carvedilol	0.14	0.06	0.09	0.23	0.13	0.13	0	0.34	1
Thyroid disorders	tamsulosin	Medication (%)	cefepime	0.06	0.02	0.04	0.15	0.05	0.05	0	0.21	1
Thyroid disorders	tamsulosin	Medication (%)	Chlorthalidone	0.01	0	0.01	0.06	0.01	0.01	0	0.09	1
Thyroid disorders	tamsulosin	Medication (%)	Finasteride	0.14	0.01	0.13	0.08	0.09	0.07	0.03	0.25	1
Thyroid disorders	tamsulosin	Medication (%)	formoterol	0.01	0	0.01	0.06	0.01	0.01	0	0.11	1
Thyroid disorders	tamsulosin	Medication (%)	Oseltamivir	0.01	0	0.01	0.04	0.01	0	0	0.07	1
Thyroid disorders	tamsulosin	Medication (%)	Esomeprazole	0.24	0.1	0.14	0.3	0.22	0.22	0.01	0.41	1
Thyroid disorders	tamsulosin	Medication (%)	rosuvastatin	0.13	0.05	0.08	0.23	0.13	0.12	0.01	0.32	1
Thyroid disorders	tamsulosin	Medication (%)	Cisatracurium	0.03	0.01	0.02	0.07	0.03	0.02	0	0.15	1
Thyroid disorders	tamsulosin	Medication (%)	ertapenem	0.01	0	0	0.04	0	0	0	0.07	1
Thyroid disorders	tamsulosin	Medication (%)	Hydromorphone	0.17	0.06	0.11	0.25	0.16	0.15	0.01	0.36	1
Thyroid disorders	tamsulosin	Medication (%)	Diltiazem	0.06	0.03	0.03	0.17	0.05	0.05	0	0.23	1
Thyroid disorders	tamsulosin	Medication (%)	quinapril	0.01	0.01	0.01	0.07	0.01	0.01	0	0.1	1
Thyroid disorders	tamsulosin	Medication (%)	Sodium Bicarbonate	0.07	0.02	0.05	0.15	0.06	0.05	0.01	0.22	1
Thyroid disorders	tamsulosin	Medication (%)	zolpidem	0.12	0.05	0.08	0.21	0.11	0.11	0	0.31	1
Thyroid disorders	tamsulosin	Medication (%)	cinacalcet	0.01	0	0.01	0.05	0.01	0.01	0	0.08	1
Thyroid disorders	tamsulosin	Medication (%)	meloxicam	0.01	0	0.01	0.06	0.01	0.01	0	0.07	1
Thyroid disorders	tamsulosin	Medication (%)	Folic Acid	0.12	0.05	0.07	0.21	0.11	0.1	0.01	0.3	1
Thyroid disorders	tamsulosin	Medication (%)	Omega-3 Acid Ethyl Esters (USP)	0.01	0	0	0.03	0	0	0	0.05	1
Thyroid disorders	tamsulosin	Medication (%)	Guaifenesin	0.05	0.02	0.03	0.13	0.04	0.04	0	0.19	1
Thyroid disorders	tamsulosin	Medication (%)	Hydroxyzine	0.01	0.01	0.01	0.08	0.01	0.01	0	0.1	1
Thyroid disorders	tamsulosin	Medication (%)	Influenza virus vaccine	0	0	0	0.03	0	0	0	0.05	1
Thyroid disorders	tamsulosin	Medication (%)	Iohexol	0	0	0	0.02	0	0	0	0.03	1
Thyroid disorders	tamsulosin	Medication (%)	Filgrastim	0.01	0	0.01	0.07	0.01	0.01	0	0.1	1
Thyroid disorders	tamsulosin	Medication (%)	Amiodarone	0.06	0.02	0.04	0.15	0.06	0.06	0	0.23	1
Thyroid disorders	tamsulosin	Medication (%)	repaglinide	0.04	0.02	0.03	0.12	0.04	0.04	0	0.19	1
Thyroid disorders	tamsulosin	Medication (%)	Risedronate	0.01	0	0	0.05	0	0	0	0.05	0
Thyroid disorders	tamsulosin	Medication (%)	Oxycodone	0.35	0.15	0.19	0.36	0.33	0.31	0.01	0.46	1
Thyroid disorders	tamsulosin	Medication (%)	rosiglitazone	0.03	0.01	0.02	0.11	0.03	0.03	0	0.16	1
Thyroid disorders	tamsulosin	Medication (%)	Ritonavir	0.01	0.01	0	0.09	0.01	0.01	0	0.1	1
Thyroid disorders	tamsulosin	Medication (%)	Sulfasalazine	0	0	0	0.03	0	0	0	0.04	1
Thyroid disorders	tamsulosin	Medication (%)	Spironolactone	0.06	0.03	0.03	0.16	0.05	0.05	0	0.22	1
Thyroid disorders	tamsulosin	Medication (%)	Insulin	0.58	0.33	0.25	0.47	0.57	0.55	0.01	0.5	1
Thyroid disorders	tamsulosin	Disease (%)	Hepatitis	0.09	0.06	0.03	0.24	0.09	0.09	0	0.28	1
Thyroid disorders	tamsulosin	Disease (%)	Cancer of head and neck	0.01	0.01	0	0.09	0.01	0.01	0	0.1	1
Thyroid disorders	tamsulosin	Disease (%)	Cancer of stomach	0	0	0	0.04	0	0	0	0.06	1
Thyroid disorders	tamsulosin	Disease (%)	Cancer of kidney and renal pelvis	0.01	0	0.01	0.05	0.01	0.01	0	0.09	1
Thyroid disorders	tamsulosin	Disease (%)	Cancer of thyroid	0	0	0	0.04	0	0	0	0.04	1
Thyroid disorders	tamsulosin	Disease (%)	Other and unspecified benign neoplasm	0.1	0.06	0.04	0.23	0.09	0.08	0.01	0.27	1
Thyroid disorders	tamsulosin	Disease (%)	Other endocrine disorders	0.05	0.03	0.02	0.17	0.05	0.05	0	0.21	1
Thyroid disorders	tamsulosin	Disease (%)	Disorders of lipid metabolism	0.62	0.47	0.16	0.5	0.61	0.6	0.01	0.49	1
Thyroid disorders	tamsulosin	Disease (%)	Other nutritional; endocrine; and metabolic disorders	0.27	0.2	0.07	0.4	0.26	0.26	0	0.44	0
Thyroid disorders	tamsulosin	Disease (%)	Deficiency and other anemia	0.25	0.11	0.14	0.31	0.23	0.21	0.02	0.41	1
Thyroid disorders	tamsulosin	Disease (%)	Parkinson`s disease	0.02	0.01	0.01	0.08	0.02	0.02	0	0.13	1
Thyroid disorders	tamsulosin	Disease (%)	Other eye disorders	0.04	0.02	0.02	0.15	0.04	0.04	0	0.19	1
Thyroid disorders	tamsulosin	Disease (%)	Heart valve disorders	0.15	0.07	0.07	0.26	0.14	0.13	0.01	0.34	1
Thyroid disorders	tamsulosin	Disease (%)	Peri-; endo-; and myocarditis; cardiomyopathy (except that caused by tuberculosis or sexually transmitted disease)	0.08	0.04	0.05	0.18	0.08	0.07	0	0.26	1
Thyroid disorders	tamsulosin	Disease (%)	Phlebitis; thrombophlebitis and thromboembolism	0.06	0.02	0.03	0.15	0.05	0.05	0	0.21	1
Thyroid disorders	tamsulosin	Disease (%)	Disorders of teeth and jaw	0.02	0.01	0.01	0.12	0.02	0.02	0	0.13	1
Thyroid disorders	tamsulosin	Disease (%)	Esophageal disorders	0.19	0.12	0.07	0.32	0.17	0.17	0.01	0.37	1
Thyroid disorders	tamsulosin	Disease (%)	Gastroduodenal ulcer (except hemorrhage)	0.03	0.01	0.02	0.1	0.03	0.02	0	0.15	1
Thyroid disorders	tamsulosin	Disease (%)	Diverticulosis and diverticulitis	0.06	0.02	0.04	0.16	0.05	0.05	0.01	0.21	1
Thyroid disorders	tamsulosin	Disease (%)	Calculus of urinary tract	0.09	0.02	0.07	0.12	0.07	0.07	0	0.26	1
Thyroid disorders	tamsulosin	Disease (%)	Other diseases of kidney and ureters	0.11	0.02	0.09	0.15	0.1	0.09	0.01	0.28	1
Thyroid disorders	tamsulosin	Disease (%)	Fever of unknown origin	0.07	0.03	0.04	0.16	0.06	0.05	0	0.23	1
Thyroid disorders	tamsulosin	Disease (%)	Lymphadenitis	0.01	0.01	0.01	0.08	0.01	0.01	0	0.11	1
Thyroid disorders	tamsulosin	Disease (%)	Malaise and fatigue	0.15	0.07	0.08	0.25	0.14	0.13	0.01	0.33	1
Thyroid disorders	tamsulosin	Disease (%)	Allergic reactions	0.04	0.02	0.02	0.14	0.04	0.03	0	0.18	1
Thyroid disorders	tamsulosin	Disease (%)	"Delirium, dementia, and amnestic and other cognitive disorders"	0.07	0.03	0.04	0.16	0.06	0.06	0	0.24	1
Thyroid disorders	tamsulosin	Disease (%)	Alcohol-related disorders	0.04	0.03	0.01	0.16	0.04	0.03	0	0.18	1
Thyroid disorders	tamsulosin	Lab/Vital (%)	CALCIUM [high]	0.06	0.03	0.03	0.17	0.05	0.05	0	0.21	0
Thyroid disorders	tamsulosin	Lab/Vital (%)	U-CALCIUM (RANDOM) [high]	0.06	0.03	0.03	0.17	0.05	0.05	0	0.21	0
Thyroid disorders	tamsulosin	Lab/Vital (%)	GLUCOSE (POCT) [high]	0.75	0.47	0.28	0.5	0.73	0.73	0.01	0.45	1
Thyroid disorders	tamsulosin	Lab/Vital (%)	GLUCOSE [high]	0.75	0.47	0.28	0.5	0.73	0.73	0.01	0.45	1
Thyroid disorders	tamsulosin	Lab/Vital (%)	RED BLOOD CELL [low]	0.82	0.58	0.24	0.49	0.81	0.81	0	0.39	1
Thyroid disorders	tamsulosin	Lab/Vital (%)	LYMPHOCYTE # [high]	0.02	0.01	0.01	0.1	0.02	0.01	0	0.12	0
Thyroid disorders	tamsulosin	Lab/Vital (%)	llow_26499-4	0.12	0.06	0.07	0.23	0.12	0.11	0.01	0.32	1
Thyroid disorders	tamsulosin	Lab/Vital (%)	NEUTROPHIL % [low]	0.05	0.03	0.02	0.18	0.05	0.04	0.01	0.21	1
Thyroid disorders	tamsulosin	Lab/Vital (%)	PLATELET [low]	0.42	0.19	0.23	0.39	0.4	0.4	0.01	0.49	1
Thyroid disorders	tamsulosin	Lab/Vital (%)	PROTEIN TOTAL [high]	0.06	0.04	0.02	0.19	0.06	0.05	0	0.23	1
Thyroid disorders	tamsulosin	Lab/Vital (%)	PROTEIN [high]	0.06	0.04	0.02	0.19	0.06	0.05	0	0.23	1
Thyroid disorders	tamsulosin	Lab/Vital (%)	WHITE BLOOD CELL [low]	0.26	0.13	0.12	0.34	0.25	0.24	0.01	0.43	1
Thyroid disorders	tamsulosin	Lab/Vital (%)	WBC [low]	0.26	0.13	0.12	0.34	0.25	0.24	0.01	0.43	1
Thyroid disorders	tamsulosin	Lab/Vital (%)	MONOCYTE % [high]	0.28	0.13	0.15	0.34	0.26	0.25	0.01	0.43	0
Thyroid disorders	tamsulosin	Lab/Vital (%)	BASOPHIL % [low]	0.64	0.4	0.24	0.49	0.62	0.61	0.01	0.49	1
Thyroid disorders	tamsulosin	Lab/Vital (%)	MONOCYTE # [high]	0.11	0.05	0.06	0.22	0.1	0.09	0.01	0.29	0
Thyroid disorders	tamsulosin	Lab/Vital (%)	LYMPHOCYTE % [high]	0.11	0.05	0.06	0.22	0.1	0.09	0.01	0.29	0
Thyroid disorders	tamsulosin	Lab/Vital (%)	MONOCYTE [high]	0.11	0.05	0.06	0.22	0.1	0.09	0.01	0.29	0
Thyroid disorders	tamsulosin	Lab/Vital (%)	Systolic Blood Pressure [high]	0.91	0.69	0.22	0.46	0.91	0.91	0	0.29	1
Thyroid disorders	tamsulosin	Lab/Vital (%)	Diastolic Blood Pressure [high]	0.41	0.24	0.17	0.42	0.39	0.38	0	0.49	1
Thyroid disorders	tamsulosin	Lab/Vital (%)	Diastolic Blood Pressure [low]	0.61	0.33	0.28	0.47	0.58	0.57	0.01	0.49	1
Thyroid disorders	tamsulosin	Lab/Vital (%)	PULSE [high]	0.37	0.2	0.17	0.4	0.35	0.34	0.01	0.47	1
Thyroid disorders	tamsulosin	Lab/Vital (%)	PULSE [low]	0.44	0.2	0.23	0.4	0.42	0.41	0.01	0.49	1
Thyroid disorders	tamsulosin	Lab/Vital (%)	O2 SATURATION [low]	0.3	0.12	0.18	0.33	0.28	0.27	0.01	0.45	1
Thyroid disorders	Oxycodone	Age (y)	AGE	60.89	62.6	-1.71	12.74	61.52	61.85	-0.33	13.1	1
Thyroid disorders	Oxycodone	Sex (%)	MALE	0.54	0.56	-0.02	0.5	0.54	0.55	0	0.5	1
Thyroid disorders	Oxycodone	Race (%)	African_A	0.41	0.31	0.1	0.46	0.39	0.39	0.01	0.49	1
Thyroid disorders	Oxycodone	Race (%)	HISPANIC	0.11	0.15	-0.03	0.35	0.12	0.13	-0.01	0.33	1
Thyroid disorders	Oxycodone	Medication (%)	Tretinoin	0	0	0	0.03	0	0	0	0.02	1
Thyroid disorders	Oxycodone	Medication (%)	Vitamin D	0.03	0.01	0.03	0.09	0.02	0.02	0.01	0.13	1
Thyroid disorders	Oxycodone	Medication (%)	Warfarin	0.12	0.05	0.07	0.22	0.1	0.09	0.01	0.29	1
Thyroid disorders	Oxycodone	Medication (%)	Aspirin	0.44	0.26	0.18	0.44	0.41	0.42	-0.01	0.49	1
Thyroid disorders	Oxycodone	Medication (%)	peginterferon alfa-2a	0	0	0	0.02	0	0	0	0.03	1
Thyroid disorders	Oxycodone	Medication (%)	Calcium Carbonate	0.12	0.03	0.09	0.16	0.08	0.06	0.02	0.24	1
Thyroid disorders	Oxycodone	Medication (%)	carvedilol	0.11	0.05	0.06	0.23	0.1	0.1	0.01	0.29	1
Thyroid disorders	Oxycodone	Medication (%)	cefepime	0.06	0.02	0.04	0.13	0.04	0.04	0.01	0.19	1
Thyroid disorders	Oxycodone	Medication (%)	Chlorthalidone	0.01	0	0	0.06	0.01	0.01	0	0.08	0
Thyroid disorders	Oxycodone	Medication (%)	Finasteride	0.03	0.01	0.01	0.1	0.02	0.02	0	0.13	1
Thyroid disorders	Oxycodone	Medication (%)	formoterol	0.01	0	0.01	0.06	0.01	0.01	0	0.08	1
Thyroid disorders	Oxycodone	Medication (%)	Oseltamivir	0.01	0	0.01	0.03	0	0	0	0.05	1
Thyroid disorders	Oxycodone	Medication (%)	Esomeprazole	0.22	0.09	0.13	0.28	0.18	0.16	0.01	0.37	1
Thyroid disorders	Oxycodone	Medication (%)	rosuvastatin	0.11	0.05	0.05	0.22	0.1	0.09	0.01	0.29	1
Thyroid disorders	Oxycodone	Medication (%)	Cisatracurium	0.02	0	0.01	0.07	0.01	0.01	0	0.1	1
Thyroid disorders	Oxycodone	Medication (%)	ertapenem	0.01	0	0	0.03	0	0	0	0.05	1
Thyroid disorders	Oxycodone	Medication (%)	Hydromorphone	0.18	0.04	0.15	0.19	0.12	0.09	0.03	0.29	1
Thyroid disorders	Oxycodone	Medication (%)	Diltiazem	0.06	0.02	0.03	0.15	0.05	0.04	0.01	0.21	1
Thyroid disorders	Oxycodone	Medication (%)	quinapril	0.01	0.01	0	0.07	0.01	0.01	0	0.08	1
Thyroid disorders	Oxycodone	Medication (%)	Sodium Bicarbonate	0.06	0.02	0.04	0.14	0.04	0.04	0.01	0.19	1
Thyroid disorders	Oxycodone	Medication (%)	zolpidem	0.13	0.03	0.1	0.18	0.09	0.07	0.02	0.25	1
Thyroid disorders	Oxycodone	Medication (%)	cinacalcet	0.01	0	0.01	0.04	0.01	0	0	0.06	1
Thyroid disorders	Oxycodone	Medication (%)	meloxicam	0.01	0	0.01	0.06	0.01	0.01	0	0.08	1
Thyroid disorders	Oxycodone	Medication (%)	Folic Acid	0.1	0.04	0.07	0.19	0.08	0.07	0.01	0.26	1
Thyroid disorders	Oxycodone	Medication (%)	Omega-3 Acid Ethyl Esters (USP)	0	0	0	0.02	0	0	0	0.04	1
Thyroid disorders	Oxycodone	Medication (%)	Guaifenesin	0.06	0.01	0.04	0.12	0.04	0.03	0.01	0.17	0
Thyroid disorders	Oxycodone	Medication (%)	Hydroxyzine	0.02	0	0.01	0.06	0.01	0.01	0	0.09	1
Thyroid disorders	Oxycodone	Medication (%)	Influenza virus vaccine	0	0	0	0.03	0	0	0	0.04	1
Thyroid disorders	Oxycodone	Medication (%)	Iohexol	0	0	0	0.01	0	0	0	0.02	0
Thyroid disorders	Oxycodone	Medication (%)	Filgrastim	0.01	0	0.01	0.05	0.01	0.01	0	0.08	1
Thyroid disorders	Oxycodone	Medication (%)	Amiodarone	0.04	0.02	0.02	0.15	0.04	0.04	0	0.19	1
Thyroid disorders	Oxycodone	Medication (%)	repaglinide	0.03	0.02	0.02	0.12	0.03	0.02	0	0.16	1
Thyroid disorders	Oxycodone	Medication (%)	Risedronate	0.01	0	0	0.04	0	0	0	0.05	1
Thyroid disorders	Oxycodone	Medication (%)	tamsulosin	0.08	0.03	0.05	0.17	0.06	0.06	0.01	0.23	1
Thyroid disorders	Oxycodone	Medication (%)	rosiglitazone	0.02	0.01	0.01	0.12	0.02	0.02	0	0.14	1
Thyroid disorders	Oxycodone	Medication (%)	Ritonavir	0.01	0.01	0.01	0.08	0.01	0.01	0	0.1	1
Thyroid disorders	Oxycodone	Medication (%)	Sulfasalazine	0	0	0	0.02	0	0	0	0.03	0
Thyroid disorders	Oxycodone	Medication (%)	Spironolactone	0.06	0.02	0.04	0.14	0.05	0.04	0.01	0.2	1
Thyroid disorders	Oxycodone	Medication (%)	Insulin	0.58	0.28	0.3	0.45	0.53	0.52	0.02	0.5	1
Thyroid disorders	Oxycodone	Disease (%)	Hepatitis	0.1	0.05	0.05	0.22	0.08	0.07	0.01	0.26	1
Thyroid disorders	Oxycodone	Disease (%)	Cancer of head and neck	0.02	0	0.01	0.07	0.01	0.01	0	0.09	1
Thyroid disorders	Oxycodone	Disease (%)	Cancer of stomach	0	0	0	0.04	0	0	0	0.05	1
Thyroid disorders	Oxycodone	Disease (%)	Cancer of kidney and renal pelvis	0.01	0	0.01	0.05	0.01	0	0	0.07	1
Thyroid disorders	Oxycodone	Disease (%)	Cancer of thyroid	0	0	0	0.04	0	0	0	0.05	1
Thyroid disorders	Oxycodone	Disease (%)	Other and unspecified benign neoplasm	0.11	0.05	0.06	0.22	0.09	0.08	0.01	0.26	1
Thyroid disorders	Oxycodone	Disease (%)	Other endocrine disorders	0.06	0.03	0.03	0.16	0.04	0.04	0	0.2	1
Thyroid disorders	Oxycodone	Disease (%)	Disorders of lipid metabolism	0.54	0.49	0.05	0.5	0.52	0.51	0.01	0.5	1
Thyroid disorders	Oxycodone	Disease (%)	Other nutritional; endocrine; and metabolic disorders	0.34	0.18	0.16	0.39	0.29	0.26	0.03	0.44	1
Thyroid disorders	Oxycodone	Disease (%)	Deficiency and other anemia	0.24	0.09	0.15	0.29	0.19	0.16	0.02	0.37	1
Thyroid disorders	Oxycodone	Disease (%)	Parkinson`s disease	0.01	0.01	0	0.08	0.01	0.01	0	0.1	1
Thyroid disorders	Oxycodone	Disease (%)	Other eye disorders	0.05	0.02	0.03	0.14	0.04	0.03	0.01	0.17	1
Thyroid disorders	Oxycodone	Disease (%)	Heart valve disorders	0.12	0.08	0.05	0.27	0.11	0.1	0.01	0.3	1
Thyroid disorders	Oxycodone	Disease (%)	Peri-; endo-; and myocarditis; cardiomyopathy (except that caused by tuberculosis or sexually transmitted disease)	0.07	0.03	0.04	0.18	0.06	0.05	0.01	0.23	1
Thyroid disorders	Oxycodone	Disease (%)	Phlebitis; thrombophlebitis and thromboembolism	0.06	0.02	0.04	0.13	0.04	0.03	0.01	0.18	1
Thyroid disorders	Oxycodone	Disease (%)	Disorders of teeth and jaw	0.04	0.01	0.03	0.1	0.03	0.02	0.01	0.14	1
Thyroid disorders	Oxycodone	Disease (%)	Esophageal disorders	0.21	0.1	0.11	0.3	0.17	0.15	0.02	0.36	1
Thyroid disorders	Oxycodone	Disease (%)	Gastroduodenal ulcer (except hemorrhage)	0.02	0.01	0.01	0.1	0.02	0.01	0	0.12	1
Thyroid disorders	Oxycodone	Disease (%)	Diverticulosis and diverticulitis	0.05	0.02	0.03	0.15	0.04	0.04	0.01	0.19	1
Thyroid disorders	Oxycodone	Disease (%)	Calculus of urinary tract	0.04	0.02	0.02	0.12	0.03	0.02	0	0.15	1
Thyroid disorders	Oxycodone	Disease (%)	Other diseases of kidney and ureters	0.07	0.02	0.05	0.14	0.05	0.04	0.01	0.19	1
Thyroid disorders	Oxycodone	Disease (%)	Fever of unknown origin	0.08	0.02	0.06	0.14	0.05	0.04	0.01	0.2	1
Thyroid disorders	Oxycodone	Disease (%)	Lymphadenitis	0.02	0.01	0.01	0.07	0.01	0.01	0	0.1	1
Thyroid disorders	Oxycodone	Disease (%)	Malaise and fatigue	0.16	0.06	0.1	0.24	0.12	0.1	0.01	0.3	1
Thyroid disorders	Oxycodone	Disease (%)	Allergic reactions	0.05	0.02	0.03	0.13	0.03	0.03	0.01	0.16	1
Thyroid disorders	Oxycodone	Disease (%)	"Delirium, dementia, and amnestic and other cognitive disorders"	0.04	0.03	0.01	0.17	0.04	0.04	0	0.2	1
Thyroid disorders	Oxycodone	Disease (%)	Alcohol-related disorders	0.05	0.02	0.02	0.15	0.04	0.03	0	0.18	1
Thyroid disorders	Oxycodone	Lab/Vital (%)	CALCIUM [high]	0.07	0.02	0.05	0.15	0.05	0.04	0.01	0.2	0
Thyroid disorders	Oxycodone	Lab/Vital (%)	U-CALCIUM (RANDOM) [high]	0.07	0.02	0.05	0.15	0.05	0.04	0.01	0.2	0
Thyroid disorders	Oxycodone	Lab/Vital (%)	GLUCOSE (POCT) [high]	0.78	0.41	0.37	0.49	0.72	0.71	0.01	0.45	1
Thyroid disorders	Oxycodone	Lab/Vital (%)	GLUCOSE [high]	0.78	0.41	0.37	0.49	0.72	0.71	0.01	0.45	1
Thyroid disorders	Oxycodone	Lab/Vital (%)	RED BLOOD CELL [low]	0.85	0.52	0.33	0.5	0.81	0.8	0.01	0.4	1
Thyroid disorders	Oxycodone	Lab/Vital (%)	LYMPHOCYTE # [high]	0.02	0.01	0.01	0.09	0.01	0.01	0	0.11	1
Thyroid disorders	Oxycodone	Lab/Vital (%)	llow_26499-4	0.14	0.05	0.09	0.21	0.1	0.09	0.01	0.29	1
Thyroid disorders	Oxycodone	Lab/Vital (%)	NEUTROPHIL % [low]	0.07	0.02	0.05	0.15	0.05	0.05	0.01	0.21	0
Thyroid disorders	Oxycodone	Lab/Vital (%)	PLATELET [low]	0.36	0.17	0.2	0.37	0.31	0.29	0.02	0.46	1
Thyroid disorders	Oxycodone	Lab/Vital (%)	PROTEIN TOTAL [high]	0.09	0.03	0.06	0.17	0.06	0.05	0.01	0.22	1
Thyroid disorders	Oxycodone	Lab/Vital (%)	PROTEIN [high]	0.09	0.03	0.06	0.17	0.06	0.05	0.01	0.22	1
Thyroid disorders	Oxycodone	Lab/Vital (%)	WHITE BLOOD CELL [low]	0.26	0.11	0.15	0.32	0.22	0.2	0.01	0.4	1
Thyroid disorders	Oxycodone	Lab/Vital (%)	WBC [low]	0.26	0.11	0.15	0.32	0.22	0.2	0.01	0.4	1
Thyroid disorders	Oxycodone	Lab/Vital (%)	MONOCYTE % [high]	0.29	0.1	0.19	0.3	0.23	0.2	0.03	0.4	1
Thyroid disorders	Oxycodone	Lab/Vital (%)	BASOPHIL % [low]	0.69	0.34	0.36	0.47	0.62	0.59	0.03	0.49	1
Thyroid disorders	Oxycodone	Lab/Vital (%)	MONOCYTE # [high]	0.12	0.04	0.08	0.19	0.09	0.08	0.01	0.27	1
Thyroid disorders	Oxycodone	Lab/Vital (%)	LYMPHOCYTE % [high]	0.12	0.04	0.08	0.19	0.09	0.08	0.01	0.27	1
Thyroid disorders	Oxycodone	Lab/Vital (%)	MONOCYTE [high]	0.12	0.04	0.08	0.19	0.09	0.08	0.01	0.27	1
Thyroid disorders	Oxycodone	Lab/Vital (%)	Systolic Blood Pressure [high]	0.95	0.65	0.3	0.48	0.93	0.94	-0.01	0.24	1
Thyroid disorders	Oxycodone	Lab/Vital (%)	Diastolic Blood Pressure [high]	0.47	0.2	0.27	0.4	0.4	0.38	0.02	0.49	1
Thyroid disorders	Oxycodone	Lab/Vital (%)	Diastolic Blood Pressure [low]	0.66	0.27	0.39	0.44	0.58	0.55	0.03	0.5	1
Thyroid disorders	Oxycodone	Lab/Vital (%)	PULSE [high]	0.44	0.15	0.29	0.36	0.37	0.33	0.03	0.47	1
Thyroid disorders	Oxycodone	Lab/Vital (%)	PULSE [low]	0.42	0.18	0.25	0.38	0.36	0.34	0.03	0.47	1
Thyroid disorders	Oxycodone	Lab/Vital (%)	O2 SATURATION [low]	0.32	0.09	0.23	0.28	0.25	0.21	0.04	0.4	1
Thyroid disorders	Sulfasalazine	Age (y)	AGE	64.64	62.02	2.62	12.84	63.23	63.86	-0.63	13.01	1
Thyroid disorders	Sulfasalazine	Sex (%)	MALE	0.43	0.55	-0.12	0.5	0.47	0.48	-0.01	0.5	1
Thyroid disorders	Sulfasalazine	Race (%)	African_A	0.27	0.35	-0.08	0.48	0.21	0.21	0	0.41	1
Thyroid disorders	Sulfasalazine	Race (%)	HISPANIC	0.18	0.13	0.04	0.34	0.17	0.16	0.01	0.37	1
Thyroid disorders	Sulfasalazine	Medication (%)	Tretinoin	0.11	0	0.11	0.02	0	0	0	0.03	1
Thyroid disorders	Sulfasalazine	Medication (%)	Vitamin D	0.14	0.01	0.13	0.11	0.04	0.03	0.01	0.17	0
Thyroid disorders	Sulfasalazine	Medication (%)	Warfarin	0.2	0.06	0.13	0.24	0.09	0.1	-0.01	0.3	1
Thyroid disorders	Sulfasalazine	Medication (%)	Aspirin	0.34	0.28	0.06	0.45	0.26	0.26	0	0.44	1
Thyroid disorders	Sulfasalazine	Medication (%)	peginterferon alfa-2a	0	0	0	0.03	0	0	0	0	0
Thyroid disorders	Sulfasalazine	Medication (%)	Calcium Carbonate	0.27	0.04	0.23	0.2	0.15	0.15	0	0.36	1
Thyroid disorders	Sulfasalazine	Medication (%)	carvedilol	0.18	0.06	0.12	0.24	0.09	0.07	0.01	0.26	1
Thyroid disorders	Sulfasalazine	Medication (%)	cefepime	0.02	0.02	-0.01	0.15	0.02	0.01	0.01	0.11	1
Thyroid disorders	Sulfasalazine	Medication (%)	Chlorthalidone	0.11	0	0.1	0.06	0	0.01	-0.01	0.07	1
Thyroid disorders	Sulfasalazine	Medication (%)	Finasteride	0.12	0.01	0.11	0.11	0.02	0.03	-0.01	0.16	1
Thyroid disorders	Sulfasalazine	Medication (%)	formoterol	0	0	0	0.06	0	0	0	0	1
Thyroid disorders	Sulfasalazine	Medication (%)	Oseltamivir	0.11	0	0.11	0.04	0	0.01	-0.01	0.08	1
Thyroid disorders	Sulfasalazine	Medication (%)	Esomeprazole	0.27	0.11	0.16	0.31	0.19	0.18	0.01	0.38	1
Thyroid disorders	Sulfasalazine	Medication (%)	rosuvastatin	0.18	0.06	0.12	0.23	0.09	0.07	0.02	0.25	1
Thyroid disorders	Sulfasalazine	Medication (%)	Cisatracurium	0	0.01	-0.01	0.08	0	0	0	0	1
Thyroid disorders	Sulfasalazine	Medication (%)	ertapenem	0.02	0	0.02	0.04	0	0	0	0.05	1
Thyroid disorders	Sulfasalazine	Medication (%)	Hydromorphone	0.21	0.07	0.15	0.25	0.11	0.12	-0.01	0.32	1
Thyroid disorders	Sulfasalazine	Medication (%)	Diltiazem	0.12	0.03	0.1	0.17	0.02	0.03	-0.01	0.16	1
Thyroid disorders	Sulfasalazine	Medication (%)	quinapril	0.11	0	0.1	0.07	0	0.01	-0.01	0.09	1
Thyroid disorders	Sulfasalazine	Medication (%)	Sodium Bicarbonate	0.12	0.02	0.1	0.15	0.02	0.03	0	0.16	1
Thyroid disorders	Sulfasalazine	Medication (%)	zolpidem	0.18	0.05	0.13	0.22	0.09	0.08	0	0.27	1
Thyroid disorders	Sulfasalazine	Medication (%)	cinacalcet	0.11	0	0.1	0.05	0	0.01	-0.01	0.08	1
Thyroid disorders	Sulfasalazine	Medication (%)	meloxicam	0.14	0	0.14	0.06	0.04	0.04	0	0.19	1
Thyroid disorders	Sulfasalazine	Medication (%)	Folic Acid	0.36	0.05	0.31	0.21	0.23	0.21	0.02	0.41	1
Thyroid disorders	Sulfasalazine	Medication (%)	Omega-3 Acid Ethyl Esters (USP)	0.11	0	0.11	0.03	0	0	0	0.05	1
Thyroid disorders	Sulfasalazine	Medication (%)	Guaifenesin	0.12	0.02	0.11	0.13	0.02	0.02	0	0.15	1
Thyroid disorders	Sulfasalazine	Medication (%)	Hydroxyzine	0.12	0.01	0.12	0.07	0.02	0.02	0	0.13	0
Thyroid disorders	Sulfasalazine	Medication (%)	Influenza virus vaccine	0	0	0	0.03	0	0	0	0	1
Thyroid disorders	Sulfasalazine	Medication (%)	Iohexol	0	0	0	0.03	0	0	0	0	1
Thyroid disorders	Sulfasalazine	Medication (%)	Filgrastim	0	0	0	0.07	0	0	0	0	1
Thyroid disorders	Sulfasalazine	Medication (%)	Amiodarone	0.11	0.03	0.08	0.16	0	0.01	-0.01	0.08	1
Thyroid disorders	Sulfasalazine	Medication (%)	repaglinide	0.12	0.02	0.11	0.13	0	0.02	-0.02	0.13	1
Thyroid disorders	Sulfasalazine	Medication (%)	Risedronate	0.12	0	0.12	0.05	0.02	0.01	0.01	0.11	1
Thyroid disorders	Sulfasalazine	Medication (%)	tamsulosin	0.12	0.04	0.09	0.19	0.02	0.03	-0.01	0.17	1
Thyroid disorders	Sulfasalazine	Medication (%)	Oxycodone	0.36	0.16	0.2	0.37	0.26	0.26	0	0.44	1
Thyroid disorders	Sulfasalazine	Medication (%)	rosiglitazone	0.12	0.01	0.11	0.12	0.02	0.02	0	0.15	1
Thyroid disorders	Sulfasalazine	Medication (%)	Ritonavir	0.11	0.01	0.1	0.09	0	0	0	0.07	1
Thyroid disorders	Sulfasalazine	Medication (%)	Spironolactone	0.12	0.03	0.1	0.16	0.02	0.02	0	0.14	1
Thyroid disorders	Sulfasalazine	Medication (%)	Insulin	0.5	0.33	0.17	0.47	0.49	0.43	0.06	0.5	1
Thyroid disorders	Sulfasalazine	Disease (%)	Hepatitis	0.04	0.06	-0.03	0.24	0.02	0.03	0	0.16	1
Thyroid disorders	Sulfasalazine	Disease (%)	Cancer of head and neck	0.02	0.01	0.01	0.09	0.02	0.02	0.01	0.12	1
Thyroid disorders	Sulfasalazine	Disease (%)	Cancer of stomach	0	0	0	0.04	0	0	0	0	1
Thyroid disorders	Sulfasalazine	Disease (%)	Cancer of kidney and renal pelvis	0	0	0	0.06	0	0	0	0	1
Thyroid disorders	Sulfasalazine	Disease (%)	Cancer of thyroid	0	0	0	0.04	0	0	0	0	1
Thyroid disorders	Sulfasalazine	Disease (%)	Other and unspecified benign neoplasm	0.14	0.06	0.09	0.23	0.11	0.14	-0.03	0.34	0
Thyroid disorders	Sulfasalazine	Disease (%)	Other endocrine disorders	0.02	0.03	-0.01	0.17	0.02	0.02	0.01	0.13	1
Thyroid disorders	Sulfasalazine	Disease (%)	Disorders of lipid metabolism	0.45	0.47	-0.02	0.5	0.43	0.42	0.01	0.49	1
Thyroid disorders	Sulfasalazine	Disease (%)	Other nutritional; endocrine; and metabolic disorders	0.18	0.2	-0.02	0.4	0.17	0.17	0	0.37	1
Thyroid disorders	Sulfasalazine	Disease (%)	Deficiency and other anemia	0.32	0.11	0.21	0.31	0.28	0.29	-0.02	0.46	0
Thyroid disorders	Sulfasalazine	Disease (%)	Parkinson`s disease	0.02	0.01	0.01	0.08	0.02	0.01	0.01	0.11	0
Thyroid disorders	Sulfasalazine	Disease (%)	Other eye disorders	0.04	0.02	0.01	0.15	0.04	0.04	0	0.2	1
Thyroid disorders	Sulfasalazine	Disease (%)	Heart valve disorders	0.14	0.08	0.07	0.27	0.11	0.12	-0.01	0.32	1
Thyroid disorders	Sulfasalazine	Disease (%)	Peri-; endo-; and myocarditis; cardiomyopathy (except that caused by tuberculosis or sexually transmitted disease)	0.05	0.04	0.02	0.19	0.04	0.05	-0.01	0.22	1
Thyroid disorders	Sulfasalazine	Disease (%)	Phlebitis; thrombophlebitis and thromboembolism	0.05	0.02	0.03	0.15	0.06	0.05	0.01	0.23	1
Thyroid disorders	Sulfasalazine	Disease (%)	Disorders of teeth and jaw	0.07	0.01	0.06	0.12	0.04	0.05	-0.01	0.22	0
Thyroid disorders	Sulfasalazine	Disease (%)	Esophageal disorders	0.18	0.12	0.06	0.32	0.15	0.18	-0.03	0.38	1
Thyroid disorders	Sulfasalazine	Disease (%)	Gastroduodenal ulcer (except hemorrhage)	0.02	0.01	0.01	0.1	0.02	0.01	0.01	0.12	1
Thyroid disorders	Sulfasalazine	Disease (%)	Diverticulosis and diverticulitis	0.04	0.03	0.01	0.16	0	0.02	-0.02	0.13	0
Thyroid disorders	Sulfasalazine	Disease (%)	Calculus of urinary tract	0	0.02	-0.02	0.13	0	0	0	0	1
Thyroid disorders	Sulfasalazine	Disease (%)	Other diseases of kidney and ureters	0.02	0.03	-0.01	0.16	0	0	0	0.05	1
Thyroid disorders	Sulfasalazine	Disease (%)	Fever of unknown origin	0.05	0.03	0.03	0.16	0.04	0.05	0	0.21	1
Thyroid disorders	Sulfasalazine	Disease (%)	Lymphadenitis	0	0.01	-0.01	0.08	0	0	0	0	1
Thyroid disorders	Sulfasalazine	Disease (%)	Malaise and fatigue	0.11	0.07	0.04	0.25	0.06	0.11	-0.04	0.31	1
Thyroid disorders	Sulfasalazine	Disease (%)	Allergic reactions	0.07	0.02	0.05	0.14	0.04	0.03	0.01	0.17	1
Thyroid disorders	Sulfasalazine	Disease (%)	"Delirium, dementia, and amnestic and other cognitive disorders"	0.04	0.03	0.01	0.17	0.02	0.02	0	0.14	1
Thyroid disorders	Sulfasalazine	Disease (%)	Alcohol-related disorders	0.04	0.03	0.01	0.16	0.04	0.03	0.01	0.17	1
Thyroid disorders	Sulfasalazine	Lab/Vital (%)	CALCIUM [high]	0.09	0.03	0.06	0.17	0.06	0.05	0.01	0.23	1
Thyroid disorders	Sulfasalazine	Lab/Vital (%)	U-CALCIUM (RANDOM) [high]	0.09	0.03	0.06	0.17	0.06	0.05	0.01	0.23	1
Thyroid disorders	Sulfasalazine	Lab/Vital (%)	GLUCOSE (POCT) [high]	0.61	0.48	0.13	0.5	0.55	0.52	0.03	0.5	1
Thyroid disorders	Sulfasalazine	Lab/Vital (%)	GLUCOSE [high]	0.61	0.48	0.13	0.5	0.55	0.52	0.03	0.5	1
Thyroid disorders	Sulfasalazine	Lab/Vital (%)	RED BLOOD CELL [low]	0.84	0.58	0.25	0.49	0.81	0.77	0.04	0.42	1
Thyroid disorders	Sulfasalazine	Lab/Vital (%)	LYMPHOCYTE # [high]	0.05	0.01	0.04	0.1	0.06	0.05	0.02	0.21	1
Thyroid disorders	Sulfasalazine	Lab/Vital (%)	llow_26499-4	0.07	0.06	0.01	0.24	0.06	0.04	0.02	0.2	1
Thyroid disorders	Sulfasalazine	Lab/Vital (%)	NEUTROPHIL % [low]	0.05	0.03	0.02	0.18	0.06	0.05	0.01	0.22	1
Thyroid disorders	Sulfasalazine	Lab/Vital (%)	PLATELET [low]	0.23	0.2	0.03	0.4	0.19	0.19	0	0.4	1
Thyroid disorders	Sulfasalazine	Lab/Vital (%)	PROTEIN TOTAL [high]	0.09	0.04	0.05	0.19	0.06	0.07	0	0.25	1
Thyroid disorders	Sulfasalazine	Lab/Vital (%)	PROTEIN [high]	0.09	0.04	0.05	0.19	0.06	0.07	0	0.25	1
Thyroid disorders	Sulfasalazine	Lab/Vital (%)	WHITE BLOOD CELL [low]	0.23	0.14	0.1	0.34	0.19	0.21	-0.02	0.41	1
Thyroid disorders	Sulfasalazine	Lab/Vital (%)	WBC [low]	0.23	0.14	0.1	0.34	0.19	0.21	-0.02	0.41	1
Thyroid disorders	Sulfasalazine	Lab/Vital (%)	MONOCYTE % [high]	0.32	0.13	0.19	0.34	0.26	0.26	0	0.44	1
Thyroid disorders	Sulfasalazine	Lab/Vital (%)	BASOPHIL % [low]	0.71	0.41	0.31	0.49	0.66	0.62	0.03	0.48	1
Thyroid disorders	Sulfasalazine	Lab/Vital (%)	MONOCYTE # [high]	0.14	0.05	0.09	0.22	0.15	0.1	0.04	0.31	1
Thyroid disorders	Sulfasalazine	Lab/Vital (%)	LYMPHOCYTE % [high]	0.14	0.05	0.09	0.22	0.15	0.1	0.04	0.31	1
Thyroid disorders	Sulfasalazine	Lab/Vital (%)	MONOCYTE [high]	0.14	0.05	0.09	0.22	0.15	0.1	0.04	0.31	1
Thyroid disorders	Sulfasalazine	Lab/Vital (%)	Systolic Blood Pressure [high]	0.88	0.69	0.18	0.46	0.85	0.83	0.02	0.38	1
Thyroid disorders	Sulfasalazine	Lab/Vital (%)	Diastolic Blood Pressure [high]	0.3	0.24	0.06	0.43	0.3	0.28	0.01	0.45	1
Thyroid disorders	Sulfasalazine	Lab/Vital (%)	Diastolic Blood Pressure [low]	0.54	0.33	0.2	0.47	0.51	0.49	0.02	0.5	1
Thyroid disorders	Sulfasalazine	Lab/Vital (%)	PULSE [high]	0.29	0.2	0.08	0.4	0.26	0.25	0.01	0.43	1
Thyroid disorders	Sulfasalazine	Lab/Vital (%)	PULSE [low]	0.32	0.21	0.11	0.41	0.28	0.29	-0.01	0.45	1
Thyroid disorders	Sulfasalazine	Lab/Vital (%)	O2 SATURATION [low]	0.14	0.13	0.02	0.33	0.13	0.13	0	0.33	1
Thyroid disorders	Spironolactone	Age (y)	AGE	62.49	62	0.5	12.9	62.8	63.1	-0.3	12.34	1
Thyroid disorders	Spironolactone	Sex (%)	MALE	0.6	0.55	0.05	0.5	0.59	0.6	-0.01	0.49	1
Thyroid disorders	Spironolactone	Race (%)	African_A	0.34	0.35	-0.01	0.48	0.33	0.33	0	0.47	1
Thyroid disorders	Spironolactone	Race (%)	HISPANIC	0.16	0.13	0.03	0.34	0.16	0.16	0.01	0.36	1
Thyroid disorders	Spironolactone	Medication (%)	Tretinoin	0	0	0	0.02	0	0	0	0.04	1
Thyroid disorders	Spironolactone	Medication (%)	Vitamin D	0.05	0.01	0.04	0.1	0.04	0.04	0	0.19	1
Thyroid disorders	Spironolactone	Medication (%)	Warfarin	0.23	0.06	0.18	0.23	0.21	0.21	0	0.41	1
Thyroid disorders	Spironolactone	Medication (%)	Aspirin	0.52	0.27	0.25	0.45	0.5	0.5	0	0.5	1
Thyroid disorders	Spironolactone	Medication (%)	peginterferon alfa-2a	0	0	0	0.03	0	0	0	0.05	1
Thyroid disorders	Spironolactone	Medication (%)	Calcium Carbonate	0.11	0.04	0.07	0.19	0.11	0.1	0.01	0.31	1
Thyroid disorders	Spironolactone	Medication (%)	carvedilol	0.32	0.05	0.26	0.22	0.28	0.28	0.01	0.45	1
Thyroid disorders	Spironolactone	Medication (%)	cefepime	0.09	0.02	0.07	0.14	0.08	0.08	0	0.27	1
Thyroid disorders	Spironolactone	Medication (%)	Chlorthalidone	0.01	0	0.01	0.06	0.01	0.01	0	0.1	1
Thyroid disorders	Spironolactone	Medication (%)	Finasteride	0.03	0.01	0.02	0.11	0.03	0.03	0	0.16	1
Thyroid disorders	Spironolactone	Medication (%)	formoterol	0.01	0	0	0.06	0.01	0.01	0	0.1	0
Thyroid disorders	Spironolactone	Medication (%)	Oseltamivir	0.01	0	0.01	0.04	0.01	0	0	0.07	1
Thyroid disorders	Spironolactone	Medication (%)	Esomeprazole	0.35	0.1	0.25	0.3	0.33	0.31	0.02	0.46	1
Thyroid disorders	Spironolactone	Medication (%)	rosuvastatin	0.12	0.06	0.06	0.23	0.11	0.11	0	0.31	1
Thyroid disorders	Spironolactone	Medication (%)	Cisatracurium	0.02	0.01	0.01	0.08	0.02	0.02	0	0.13	1
Thyroid disorders	Spironolactone	Medication (%)	ertapenem	0	0	0	0.04	0	0	0	0.05	1
Thyroid disorders	Spironolactone	Medication (%)	Hydromorphone	0.17	0.07	0.1	0.25	0.16	0.16	0	0.36	1
Thyroid disorders	Spironolactone	Medication (%)	Diltiazem	0.07	0.03	0.05	0.17	0.07	0.07	0	0.26	1
Thyroid disorders	Spironolactone	Medication (%)	quinapril	0.01	0	0.01	0.07	0.01	0.01	0	0.1	1
Thyroid disorders	Spironolactone	Medication (%)	Sodium Bicarbonate	0.09	0.02	0.07	0.15	0.08	0.08	0	0.27	0
Thyroid disorders	Spironolactone	Medication (%)	zolpidem	0.15	0.05	0.1	0.21	0.14	0.12	0.01	0.33	1
Thyroid disorders	Spironolactone	Medication (%)	cinacalcet	0.01	0	0	0.05	0	0	0	0.06	1
Thyroid disorders	Spironolactone	Medication (%)	meloxicam	0.01	0	0	0.06	0	0	0	0.06	1
Thyroid disorders	Spironolactone	Medication (%)	Folic Acid	0.15	0.05	0.1	0.21	0.14	0.14	0	0.34	1
Thyroid disorders	Spironolactone	Medication (%)	Omega-3 Acid Ethyl Esters (USP)	0	0	0	0.03	0	0	0	0.05	1
Thyroid disorders	Spironolactone	Medication (%)	Guaifenesin	0.08	0.02	0.06	0.13	0.07	0.06	0.01	0.24	1
Thyroid disorders	Spironolactone	Medication (%)	Hydroxyzine	0.03	0	0.02	0.07	0.02	0.02	0	0.13	1
Thyroid disorders	Spironolactone	Medication (%)	Influenza virus vaccine	0	0	0	0.03	0	0	0	0.03	0
Thyroid disorders	Spironolactone	Medication (%)	Iohexol	0	0	0	0.03	0	0	0	0.03	0
Thyroid disorders	Spironolactone	Medication (%)	Filgrastim	0.02	0	0.01	0.07	0.02	0.02	0	0.14	0
Thyroid disorders	Spironolactone	Medication (%)	Amiodarone	0.13	0.02	0.1	0.14	0.11	0.11	0	0.31	1
Thyroid disorders	Spironolactone	Medication (%)	repaglinide	0.05	0.02	0.03	0.12	0.04	0.04	0	0.2	1
Thyroid disorders	Spironolactone	Medication (%)	Risedronate	0.01	0	0	0.05	0	0	0	0.06	1
Thyroid disorders	Spironolactone	Medication (%)	tamsulosin	0.07	0.04	0.04	0.19	0.07	0.07	0	0.26	0
Thyroid disorders	Spironolactone	Medication (%)	Oxycodone	0.32	0.16	0.16	0.36	0.31	0.29	0.02	0.45	1
Thyroid disorders	Spironolactone	Medication (%)	rosiglitazone	0.02	0.01	0.01	0.12	0.02	0.02	0	0.13	1
Thyroid disorders	Spironolactone	Medication (%)	Ritonavir	0.01	0.01	0.01	0.08	0.01	0.01	0	0.11	1
Thyroid disorders	Spironolactone	Medication (%)	Sulfasalazine	0	0	0	0.03	0	0	0	0.03	1
Thyroid disorders	Spironolactone	Medication (%)	Insulin	0.68	0.32	0.35	0.47	0.66	0.64	0.02	0.48	1
Thyroid disorders	Spironolactone	Disease (%)	Hepatitis	0.25	0.05	0.2	0.22	0.24	0.22	0.02	0.42	1
Thyroid disorders	Spironolactone	Disease (%)	Cancer of head and neck	0.01	0.01	0	0.09	0.01	0.01	0	0.09	1
Thyroid disorders	Spironolactone	Disease (%)	Cancer of stomach	0	0	0	0.04	0	0	0	0.04	1
Thyroid disorders	Spironolactone	Disease (%)	Cancer of kidney and renal pelvis	0.01	0	0	0.06	0.01	0.01	0	0.07	1
Thyroid disorders	Spironolactone	Disease (%)	Cancer of thyroid	0	0	0	0.04	0	0	0	0.02	1
Thyroid disorders	Spironolactone	Disease (%)	Other and unspecified benign neoplasm	0.09	0.06	0.04	0.23	0.09	0.09	0.01	0.28	1
Thyroid disorders	Spironolactone	Disease (%)	Other endocrine disorders	0.05	0.03	0.02	0.17	0.05	0.05	0	0.22	0
Thyroid disorders	Spironolactone	Disease (%)	Disorders of lipid metabolism	0.48	0.48	0.01	0.5	0.48	0.48	0	0.5	1
Thyroid disorders	Spironolactone	Disease (%)	Other nutritional; endocrine; and metabolic disorders	0.35	0.2	0.14	0.4	0.33	0.33	0.01	0.47	0
Thyroid disorders	Spironolactone	Disease (%)	Deficiency and other anemia	0.3	0.11	0.19	0.31	0.29	0.28	0.01	0.45	0
Thyroid disorders	Spironolactone	Disease (%)	Parkinson`s disease	0.01	0.01	0	0.08	0.01	0.01	0	0.09	1
Thyroid disorders	Spironolactone	Disease (%)	Other eye disorders	0.04	0.02	0.01	0.15	0.03	0.04	0	0.19	1
Thyroid disorders	Spironolactone	Disease (%)	Heart valve disorders	0.28	0.07	0.21	0.26	0.25	0.24	0.02	0.43	1
Thyroid disorders	Spironolactone	Disease (%)	Peri-; endo-; and myocarditis; cardiomyopathy (except that caused by tuberculosis or sexually transmitted disease)	0.25	0.03	0.22	0.17	0.21	0.2	0.01	0.4	1
Thyroid disorders	Spironolactone	Disease (%)	Phlebitis; thrombophlebitis and thromboembolism	0.08	0.02	0.06	0.15	0.08	0.08	0	0.27	1
Thyroid disorders	Spironolactone	Disease (%)	Disorders of teeth and jaw	0.03	0.01	0.02	0.12	0.03	0.03	0	0.16	1
Thyroid disorders	Spironolactone	Disease (%)	Esophageal disorders	0.24	0.11	0.13	0.32	0.23	0.21	0.02	0.41	1
Thyroid disorders	Spironolactone	Disease (%)	Gastroduodenal ulcer (except hemorrhage)	0.02	0.01	0.01	0.1	0.02	0.02	0	0.14	1
Thyroid disorders	Spironolactone	Disease (%)	Diverticulosis and diverticulitis	0.06	0.03	0.04	0.16	0.06	0.05	0	0.22	1
Thyroid disorders	Spironolactone	Disease (%)	Calculus of urinary tract	0.02	0.02	0	0.13	0.02	0.02	0	0.14	1
Thyroid disorders	Spironolactone	Disease (%)	Other diseases of kidney and ureters	0.06	0.03	0.04	0.16	0.06	0.06	0	0.24	1
Thyroid disorders	Spironolactone	Disease (%)	Fever of unknown origin	0.08	0.03	0.05	0.16	0.07	0.07	0	0.25	1
Thyroid disorders	Spironolactone	Disease (%)	Lymphadenitis	0.01	0.01	0.01	0.08	0.01	0.01	0	0.1	1
Thyroid disorders	Spironolactone	Disease (%)	Malaise and fatigue	0.17	0.07	0.11	0.25	0.17	0.16	0.01	0.36	1
Thyroid disorders	Spironolactone	Disease (%)	Allergic reactions	0.04	0.02	0.02	0.14	0.04	0.04	0	0.19	1
Thyroid disorders	Spironolactone	Disease (%)	"Delirium, dementia, and amnestic and other cognitive disorders"	0.05	0.03	0.02	0.17	0.05	0.05	0	0.21	1
Thyroid disorders	Spironolactone	Disease (%)	Alcohol-related disorders	0.07	0.02	0.04	0.16	0.07	0.06	0	0.24	1
Thyroid disorders	Spironolactone	Lab/Vital (%)	CALCIUM [high]	0.07	0.03	0.05	0.17	0.07	0.07	0.01	0.25	1
Thyroid disorders	Spironolactone	Lab/Vital (%)	U-CALCIUM (RANDOM) [high]	0.07	0.03	0.05	0.17	0.07	0.07	0.01	0.25	1
Thyroid disorders	Spironolactone	Lab/Vital (%)	GLUCOSE (POCT) [high]	0.82	0.47	0.36	0.5	0.81	0.79	0.03	0.41	1
Thyroid disorders	Spironolactone	Lab/Vital (%)	GLUCOSE [high]	0.82	0.47	0.36	0.5	0.81	0.79	0.03	0.41	1
Thyroid disorders	Spironolactone	Lab/Vital (%)	RED BLOOD CELL [low]	0.9	0.57	0.33	0.49	0.89	0.88	0.02	0.33	1
Thyroid disorders	Spironolactone	Lab/Vital (%)	LYMPHOCYTE # [high]	0.02	0.01	0.01	0.1	0.02	0.02	0	0.13	1
Thyroid disorders	Spironolactone	Lab/Vital (%)	llow_26499-4	0.18	0.06	0.13	0.23	0.18	0.17	0.01	0.38	1
Thyroid disorders	Spironolactone	Lab/Vital (%)	NEUTROPHIL % [low]	0.08	0.03	0.05	0.17	0.07	0.07	0	0.26	1
Thyroid disorders	Spironolactone	Lab/Vital (%)	PLATELET [low]	0.59	0.18	0.4	0.39	0.56	0.55	0.02	0.5	1
Thyroid disorders	Spironolactone	Lab/Vital (%)	PROTEIN TOTAL [high]	0.12	0.04	0.08	0.19	0.11	0.1	0.01	0.3	1
Thyroid disorders	Spironolactone	Lab/Vital (%)	PROTEIN [high]	0.12	0.04	0.08	0.19	0.11	0.1	0.01	0.3	1
Thyroid disorders	Spironolactone	Lab/Vital (%)	WHITE BLOOD CELL [low]	0.4	0.13	0.28	0.33	0.39	0.37	0.02	0.48	1
Thyroid disorders	Spironolactone	Lab/Vital (%)	WBC [low]	0.4	0.13	0.28	0.33	0.39	0.37	0.02	0.48	1
Thyroid disorders	Spironolactone	Lab/Vital (%)	MONOCYTE % [high]	0.45	0.12	0.33	0.33	0.42	0.4	0.02	0.49	1
Thyroid disorders	Spironolactone	Lab/Vital (%)	BASOPHIL % [low]	0.76	0.39	0.36	0.49	0.74	0.72	0.02	0.45	1
Thyroid disorders	Spironolactone	Lab/Vital (%)	MONOCYTE # [high]	0.15	0.05	0.1	0.22	0.14	0.14	0	0.35	1
Thyroid disorders	Spironolactone	Lab/Vital (%)	LYMPHOCYTE % [high]	0.15	0.05	0.1	0.22	0.14	0.14	0	0.35	1
Thyroid disorders	Spironolactone	Lab/Vital (%)	MONOCYTE [high]	0.15	0.05	0.1	0.22	0.14	0.14	0	0.35	1
Thyroid disorders	Spironolactone	Lab/Vital (%)	Systolic Blood Pressure [high]	0.88	0.69	0.19	0.46	0.88	0.87	0	0.33	1
Thyroid disorders	Spironolactone	Lab/Vital (%)	Diastolic Blood Pressure [high]	0.41	0.24	0.17	0.43	0.4	0.4	0	0.49	1
Thyroid disorders	Spironolactone	Lab/Vital (%)	Diastolic Blood Pressure [low]	0.71	0.32	0.39	0.47	0.69	0.67	0.02	0.47	1
Thyroid disorders	Spironolactone	Lab/Vital (%)	PULSE [high]	0.41	0.2	0.21	0.4	0.4	0.38	0.02	0.49	1
Thyroid disorders	Spironolactone	Lab/Vital (%)	PULSE [low]	0.45	0.21	0.24	0.41	0.44	0.42	0.01	0.49	1
Thyroid disorders	Spironolactone	Lab/Vital (%)	O2 SATURATION [low]	0.3	0.12	0.18	0.33	0.29	0.29	0	0.45	1
Other endocrine disorders	Aspirin	Age (y)	AGE	64.86	60.94	3.92	13.57	63.67	62.7	0.97	13.1	1
Other endocrine disorders	Aspirin	Sex (%)	MALE	0.56	0.5	0.05	0.5	0.54	0.53	0.01	0.5	1
Other endocrine disorders	Aspirin	Race (%)	African_A	0.38	0.29	0.09	0.45	0.36	0.36	0	0.48	1
Other endocrine disorders	Aspirin	Race (%)	HISPANIC	0.16	0.11	0.06	0.31	0.14	0.14	0.01	0.35	1
Other endocrine disorders	Aspirin	Medication (%)	Vitamin A	0	0	0	0.03	0	0	0	0.05	1
Other endocrine disorders	Aspirin	Medication (%)	rabeprazole	0	0	0	0.05	0	0	0	0.05	1
Other endocrine disorders	Aspirin	Medication (%)	Ascorbic Acid	0.03	0.01	0.02	0.1	0.02	0.02	0	0.14	1
Other endocrine disorders	Aspirin	Medication (%)	Atenolol	0.08	0.02	0.05	0.16	0.06	0.05	0.01	0.21	1
Other endocrine disorders	Aspirin	Medication (%)	Atropine	0.01	0.01	0.01	0.07	0.01	0.01	0	0.09	1
Other endocrine disorders	Aspirin	Medication (%)	Betamethasone	0.01	0	0	0.07	0.01	0	0	0.07	1
Other endocrine disorders	Aspirin	Medication (%)	Acetaminophen	0.46	0.21	0.25	0.4	0.4	0.38	0.02	0.49	1
Other endocrine disorders	Aspirin	Medication (%)	lansoprazole	0.01	0.01	0.01	0.08	0.01	0.01	0	0.1	1
Other endocrine disorders	Aspirin	Medication (%)	Calcium Carbonate	0.09	0.02	0.07	0.14	0.07	0.05	0.02	0.21	1
Other endocrine disorders	Aspirin	Medication (%)	efavirenz	0	0	0	0.05	0	0	0	0.06	1
Other endocrine disorders	Aspirin	Medication (%)	Acetylcysteine	0.15	0.02	0.13	0.12	0.08	0.03	0.04	0.18	1
Other endocrine disorders	Aspirin	Medication (%)	Clarithromycin	0	0	0	0.05	0	0	0	0.05	1
Other endocrine disorders	Aspirin	Medication (%)	Ceftriaxone	0.04	0.01	0.02	0.11	0.03	0.03	0	0.16	1
Other endocrine disorders	Aspirin	Medication (%)	Pancrelipase	0	0	0	0.03	0	0	0	0.04	1
Other endocrine disorders	Aspirin	Medication (%)	Sodium Phosphate, Monobasic	0.01	0	0	0.06	0.01	0.01	0	0.08	1
Other endocrine disorders	Aspirin	Medication (%)	Choline	0	0	0	0.04	0	0	0	0.04	1
Other endocrine disorders	Aspirin	Medication (%)	Clonazepam	0.02	0.01	0.01	0.1	0.02	0.02	0	0.13	1
Other endocrine disorders	Aspirin	Medication (%)	Granisetron	0	0	0	0.06	0	0.01	0	0.07	1
Other endocrine disorders	Aspirin	Medication (%)	nateglinide	0	0	0	0.04	0	0	0	0.04	1
Other endocrine disorders	Aspirin	Medication (%)	emtricitabine	0	0.01	0	0.07	0.01	0.01	0	0.08	1
Other endocrine disorders	Aspirin	Medication (%)	aliskiren	0	0	0	0.03	0	0	0	0.04	1
Other endocrine disorders	Aspirin	Medication (%)	Digoxin	0.05	0.02	0.04	0.12	0.04	0.03	0.01	0.17	1
Other endocrine disorders	Aspirin	Medication (%)	Hydromorphone	0.1	0.04	0.06	0.2	0.09	0.08	0.01	0.27	1
Other endocrine disorders	Aspirin	Medication (%)	rifaximin	0.01	0.01	0	0.08	0.01	0.01	0	0.1	1
Other endocrine disorders	Aspirin	Medication (%)	Doxycycline	0.01	0	0	0.07	0.01	0.01	0	0.07	0
Other endocrine disorders	Aspirin	Medication (%)	sodium phosphate	0.02	0.01	0.01	0.09	0.02	0.02	0	0.12	1
Other endocrine disorders	Aspirin	Medication (%)	torsemide	0	0	0	0.04	0	0	0	0.05	1
Other endocrine disorders	Aspirin	Medication (%)	zolpidem	0.08	0.03	0.05	0.18	0.07	0.06	0.01	0.23	1
Other endocrine disorders	Aspirin	Medication (%)	cinacalcet	0.01	0	0.01	0.02	0	0	0	0.04	1
Other endocrine disorders	Aspirin	Medication (%)	liraglutide	0	0	0	0.05	0	0	0	0.05	1
Other endocrine disorders	Aspirin	Medication (%)	esmolol	0.02	0.01	0.01	0.1	0.02	0.02	0	0.14	0
Other endocrine disorders	Aspirin	Medication (%)	Fosinopril	0	0	0	0.03	0	0	0	0.04	1
Other endocrine disorders	Aspirin	Medication (%)	Lidocaine	0.06	0.04	0.02	0.19	0.06	0.06	0	0.23	1
Other endocrine disorders	Aspirin	Medication (%)	Loperamide	0.01	0.01	0	0.07	0.01	0.01	0	0.1	1
Other endocrine disorders	Aspirin	Medication (%)	Methocarbamol	0	0	0	0.03	0	0	0	0.04	1
Other endocrine disorders	Aspirin	Medication (%)	pyridoxine	0.01	0	0	0.05	0.01	0	0	0.07	1
Other endocrine disorders	Aspirin	Medication (%)	Methotrexate	0	0	0	0.04	0	0	0	0.04	1
Other endocrine disorders	Aspirin	Medication (%)	Mineral Oil	0.01	0	0	0.06	0.01	0.01	0	0.08	1
Other endocrine disorders	Aspirin	Medication (%)	Naproxen	0.01	0.01	0.01	0.09	0.01	0.01	0	0.11	1
Other endocrine disorders	Aspirin	Medication (%)	repaglinide	0.03	0.01	0.02	0.1	0.02	0.02	0	0.13	0
Other endocrine disorders	Aspirin	Medication (%)	Niacin	0.01	0	0.01	0.06	0.01	0.01	0	0.07	1
Other endocrine disorders	Aspirin	Medication (%)	rosiglitazone	0.03	0.01	0.03	0.08	0.02	0.01	0.01	0.11	1
Other endocrine disorders	Aspirin	Medication (%)	Insulin	0.56	0.21	0.36	0.4	0.46	0.41	0.05	0.49	1
Other endocrine disorders	Aspirin	Disease (%)	Bacterial infection; unspecified site	0.05	0.02	0.02	0.15	0.04	0.04	0	0.19	0
Other endocrine disorders	Aspirin	Disease (%)	Immunizations and screening for infectious disease	0.01	0.01	0	0.07	0.01	0.01	0	0.09	1
Other endocrine disorders	Aspirin	Disease (%)	Cancer of pancreas	0	0.01	0	0.07	0.01	0.01	0	0.08	1
Other endocrine disorders	Aspirin	Disease (%)	Other and unspecified benign neoplasm	0.05	0.06	0	0.23	0.06	0.06	0	0.24	1
Other endocrine disorders	Aspirin	Disease (%)	Nutritional deficiencies	0.07	0.07	0	0.26	0.07	0.07	0	0.26	1
Other endocrine disorders	Aspirin	Disease (%)	Fluid and electrolyte disorders	0.2	0.07	0.13	0.26	0.16	0.13	0.02	0.34	0
Other endocrine disorders	Aspirin	Disease (%)	Diseases of white blood cells	0.03	0.02	0.02	0.12	0.03	0.03	0	0.16	1
Other endocrine disorders	Aspirin	Disease (%)	Coma; stupor; and brain damage	0.01	0	0.01	0.07	0.01	0.01	0	0.1	1
Other endocrine disorders	Aspirin	Disease (%)	Other lower respiratory disease	0.28	0.13	0.15	0.33	0.22	0.2	0.03	0.4	1
Other endocrine disorders	Aspirin	Disease (%)	Gastritis and duodenitis	0.03	0.02	0.01	0.14	0.03	0.03	0	0.16	1
Other endocrine disorders	Aspirin	Disease (%)	Nephritis; nephrosis; renal sclerosis	0.02	0.01	0.02	0.08	0.01	0.01	0	0.1	1
Other endocrine disorders	Aspirin	Disease (%)	Other diseases of kidney and ureters	0.04	0.02	0.02	0.15	0.04	0.03	0	0.18	1
Other endocrine disorders	Aspirin	Disease (%)	Inflammatory conditions of male genital organs	0.01	0	0	0.07	0.01	0.01	0	0.07	0
Other endocrine disorders	Aspirin	Disease (%)	Other male genital disorders	0.02	0.02	0	0.14	0.02	0.02	0	0.15	1
Other endocrine disorders	Aspirin	Disease (%)	Nervous system congenital anomalies	0	0	0	0.04	0	0	0	0.05	1
Other endocrine disorders	Aspirin	Disease (%)	Superficial injury; contusion	0.03	0.02	0.01	0.12	0.02	0.02	0	0.15	1
Other endocrine disorders	Aspirin	Disease (%)	Syncope	0.05	0.01	0.03	0.12	0.03	0.02	0.01	0.15	1
Other endocrine disorders	Aspirin	Disease (%)	Abdominal pain	0.09	0.07	0.02	0.26	0.09	0.09	-0.01	0.29	1
Other endocrine disorders	Aspirin	Disease (%)	Residual codes; unclassified	0.23	0.16	0.07	0.37	0.22	0.21	0.01	0.41	1
Other endocrine disorders	Aspirin	Disease (%)	Mood disorders	0.11	0.09	0.03	0.28	0.11	0.11	0	0.32	1
Other endocrine disorders	Aspirin	Lab/Vital (%)	APTT [low]	0.1	0.04	0.06	0.19	0.09	0.08	0.01	0.27	1
Other endocrine disorders	Aspirin	Lab/Vital (%)	APTT - SL [low]	0.1	0.04	0.06	0.19	0.09	0.08	0.01	0.27	1
Other endocrine disorders	Aspirin	Lab/Vital (%)	CALCIUM [high]	0.05	0.02	0.03	0.15	0.04	0.04	0	0.2	1
Other endocrine disorders	Aspirin	Lab/Vital (%)	U-CALCIUM (RANDOM) [high]	0.05	0.02	0.03	0.15	0.04	0.04	0	0.2	1
Other endocrine disorders	Aspirin	Lab/Vital (%)	GLUCOSE (POCT) [low]	0.15	0.05	0.1	0.22	0.12	0.1	0.02	0.3	1
Other endocrine disorders	Aspirin	Lab/Vital (%)	GLUCOSE [low]	0.15	0.05	0.1	0.22	0.12	0.1	0.02	0.3	1
Other endocrine disorders	Aspirin	Lab/Vital (%)	RED BLOOD CELL [low]	0.86	0.44	0.42	0.5	0.79	0.77	0.01	0.42	1
Other endocrine disorders	Aspirin	Lab/Vital (%)	llow_26499-4	0.08	0.05	0.03	0.22	0.08	0.08	0	0.28	1
Other endocrine disorders	Aspirin	Lab/Vital (%)	NEUTROPHIL % [low]	0.04	0.02	0.02	0.15	0.04	0.04	0	0.2	1
Other endocrine disorders	Aspirin	Lab/Vital (%)	PLATELET [low]	0.31	0.13	0.18	0.34	0.27	0.25	0.02	0.43	1
Other endocrine disorders	Aspirin	Lab/Vital (%)	POTASSIUM [low]	0.17	0.07	0.1	0.26	0.15	0.14	0.01	0.35	1
Other endocrine disorders	Aspirin	Lab/Vital (%)	POTASSIUM PLASMA [low]	0.17	0.07	0.1	0.26	0.15	0.14	0.01	0.35	1
Other endocrine disorders	Aspirin	Lab/Vital (%)	MEAN CORP. VOLUME [high]	0.09	0.05	0.03	0.22	0.08	0.09	0	0.28	1
Other endocrine disorders	Aspirin	Lab/Vital (%)	MEAN CORP. HGB CONC. [high]	0.09	0.05	0.03	0.22	0.08	0.09	0	0.28	1
Other endocrine disorders	Aspirin	Lab/Vital (%)	MEAN PLT VOLUME [low]	0.15	0.07	0.08	0.26	0.14	0.14	0.01	0.34	1
Other endocrine disorders	Aspirin	Lab/Vital (%)	UREA NITROGEN [high]	0.32	0.09	0.23	0.28	0.23	0.18	0.06	0.38	1
Other endocrine disorders	Aspirin	Lab/Vital (%)	UREA NITROGEN (POCT) [high]	0.32	0.09	0.23	0.28	0.23	0.18	0.06	0.38	1
Other endocrine disorders	Aspirin	Lab/Vital (%)	WB SODIUM - VEN [low]	0.12	0.04	0.07	0.21	0.1	0.09	0.01	0.28	1
Other endocrine disorders	Aspirin	Lab/Vital (%)	WB NA - VEN (POCT) [low]	0.12	0.04	0.07	0.21	0.1	0.09	0.01	0.28	1
Other endocrine disorders	Aspirin	Lab/Vital (%)	LDL/HDL RATIO [high]	0.02	0.01	0.01	0.07	0.01	0.01	0	0.11	1
Other endocrine disorders	Aspirin	Lab/Vital (%)	HEMOGLOBIN A1C [high]	0.49	0.19	0.29	0.4	0.38	0.34	0.04	0.47	1
Other endocrine disorders	Aspirin	Lab/Vital (%)	WHITE BLOOD CELL [low]	0.19	0.11	0.08	0.31	0.18	0.18	-0.01	0.39	1
Other endocrine disorders	Aspirin	Lab/Vital (%)	WBC [low]	0.19	0.11	0.08	0.31	0.18	0.18	-0.01	0.39	1
Other endocrine disorders	Aspirin	Lab/Vital (%)	MONOCYTE % [high]	0.2	0.1	0.1	0.29	0.18	0.17	0.01	0.38	1
Other endocrine disorders	Aspirin	Lab/Vital (%)	BASOPHIL % [high]	0.09	0.04	0.05	0.2	0.08	0.07	0	0.26	1
Other endocrine disorders	Aspirin	Lab/Vital (%)	MONOCYTE # [high]	0.07	0.04	0.03	0.19	0.07	0.07	0	0.25	0
Other endocrine disorders	Aspirin	Lab/Vital (%)	LYMPHOCYTE % [high]	0.07	0.04	0.03	0.19	0.07	0.07	0	0.25	0
Other endocrine disorders	Aspirin	Lab/Vital (%)	MONOCYTE [high]	0.07	0.04	0.03	0.19	0.07	0.07	0	0.25	0
Other endocrine disorders	Aspirin	Lab/Vital (%)	MONOCYTE # [low]	0.37	0.17	0.2	0.38	0.34	0.32	0.02	0.47	1
Other endocrine disorders	Aspirin	Lab/Vital (%)	LYMPHOCYTE % [low]	0.37	0.17	0.2	0.38	0.34	0.32	0.02	0.47	1
Other endocrine disorders	Aspirin	Lab/Vital (%)	MONOCYTE [low]	0.37	0.17	0.2	0.38	0.34	0.32	0.02	0.47	1
Other endocrine disorders	Aspirin	Lab/Vital (%)	Systolic Blood Pressure [high]	0.87	0.64	0.22	0.48	0.84	0.85	-0.01	0.35	1
Other endocrine disorders	Aspirin	Lab/Vital (%)	PULSE [high]	0.28	0.16	0.12	0.37	0.27	0.27	0	0.44	1
Other endocrine disorders	Aspirin	Lab/Vital (%)	BMI_Extreme	0.08	0.08	0	0.27	0.09	0.09	0	0.29	1
Other endocrine disorders	Aspirin	Lab/Vital (%)	Respirations [high]	0.7	0.34	0.36	0.47	0.64	0.63	0.02	0.48	1
Other endocrine disorders	Aspirin	Lab/Vital (%)	Temperature [low]	0.87	0.45	0.42	0.5	0.79	0.78	0.01	0.41	1
Other endocrine disorders	Aspirin	Lab/Vital (%)	O2 SATURATION [low]	0.21	0.09	0.13	0.28	0.18	0.17	0.01	0.37	1
Other endocrine disorders	Atropine	Age (y)	AGE	64.02	62.62	1.4	12.8	64.37	64.16	0.21	12.68	1
Other endocrine disorders	Atropine	Sex (%)	MALE	0.52	0.53	0	0.5	0.53	0.53	0	0.5	1
Other endocrine disorders	Atropine	Race (%)	African_A	0.32	0.33	-0.01	0.47	0.31	0.32	0	0.46	1
Other endocrine disorders	Atropine	Race (%)	HISPANIC	0.13	0.13	-0.01	0.34	0.12	0.12	0	0.33	1
Other endocrine disorders	Atropine	Medication (%)	Vitamin A	0.02	0	0.01	0.03	0	0	0	0.02	1
Other endocrine disorders	Atropine	Medication (%)	rabeprazole	0.02	0	0.02	0.04	0.01	0.01	0	0.08	1
Other endocrine disorders	Atropine	Medication (%)	Ascorbic Acid	0.09	0.01	0.07	0.12	0.07	0.07	0	0.25	1
Other endocrine disorders	Atropine	Medication (%)	Aspirin	0.47	0.27	0.2	0.45	0.46	0.43	0.03	0.5	1
Other endocrine disorders	Atropine	Medication (%)	Atenolol	0.09	0.04	0.05	0.19	0.08	0.08	0.01	0.27	1
Other endocrine disorders	Atropine	Medication (%)	Betamethasone	0.03	0	0.02	0.06	0.01	0.01	0	0.12	1
Other endocrine disorders	Atropine	Medication (%)	Acetaminophen	0.68	0.27	0.41	0.44	0.65	0.61	0.04	0.49	1
Other endocrine disorders	Atropine	Medication (%)	lansoprazole	0.04	0.01	0.03	0.08	0.03	0.02	0.01	0.16	1
Other endocrine disorders	Atropine	Medication (%)	Calcium Carbonate	0.15	0.03	0.11	0.18	0.12	0.12	0	0.32	1
Other endocrine disorders	Atropine	Medication (%)	efavirenz	0.03	0	0.02	0.04	0.01	0.01	0	0.1	1
Other endocrine disorders	Atropine	Medication (%)	Acetylcysteine	0.18	0.06	0.12	0.24	0.15	0.15	0	0.36	1
Other endocrine disorders	Atropine	Medication (%)	Clarithromycin	0.02	0	0.02	0.04	0.01	0.01	0	0.1	1
Other endocrine disorders	Atropine	Medication (%)	Ceftriaxone	0.09	0.02	0.07	0.13	0.08	0.08	0	0.27	1
Other endocrine disorders	Atropine	Medication (%)	Pancrelipase	0	0	0	0.03	0.01	0	0	0.04	1
Other endocrine disorders	Atropine	Medication (%)	Sodium Phosphate, Monobasic	0.04	0	0.04	0.06	0.02	0.02	0	0.15	1
Other endocrine disorders	Atropine	Medication (%)	Choline	0.01	0	0.01	0.04	0	0	0	0.04	1
Other endocrine disorders	Atropine	Medication (%)	Clonazepam	0.04	0.01	0.03	0.11	0.03	0.02	0	0.15	1
Other endocrine disorders	Atropine	Medication (%)	Granisetron	0.04	0	0.03	0.05	0.02	0.01	0	0.11	1
Other endocrine disorders	Atropine	Medication (%)	nateglinide	0.01	0	0.01	0.04	0	0	0	0.05	1
Other endocrine disorders	Atropine	Medication (%)	emtricitabine	0.03	0	0.03	0.06	0.01	0.02	0	0.12	1
Other endocrine disorders	Atropine	Medication (%)	aliskiren	0.02	0	0.02	0.04	0	0	0	0.05	1
Other endocrine disorders	Atropine	Medication (%)	Digoxin	0.09	0.03	0.07	0.16	0.08	0.07	0.01	0.26	0
Other endocrine disorders	Atropine	Medication (%)	Hydromorphone	0.21	0.06	0.16	0.23	0.19	0.18	0.01	0.38	1
Other endocrine disorders	Atropine	Medication (%)	rifaximin	0.04	0.01	0.03	0.08	0.03	0.03	0	0.16	1
Other endocrine disorders	Atropine	Medication (%)	Doxycycline	0.04	0	0.03	0.06	0.02	0.02	0	0.14	1
Other endocrine disorders	Atropine	Medication (%)	sodium phosphate	0.09	0.01	0.07	0.1	0.07	0.06	0.01	0.24	1
Other endocrine disorders	Atropine	Medication (%)	torsemide	0.02	0	0.02	0.04	0.01	0.01	0	0.08	1
Other endocrine disorders	Atropine	Medication (%)	zolpidem	0.18	0.04	0.13	0.2	0.15	0.13	0.02	0.33	1
Other endocrine disorders	Atropine	Medication (%)	cinacalcet	0.02	0	0.02	0.05	0.01	0.01	0	0.08	1
Other endocrine disorders	Atropine	Medication (%)	liraglutide	0	0	0	0.04	0	0	0	0.04	1
Other endocrine disorders	Atropine	Medication (%)	esmolol	0.08	0.01	0.07	0.11	0.07	0.07	0.01	0.25	1
Other endocrine disorders	Atropine	Medication (%)	Fosinopril	0.02	0	0.02	0.03	0.01	0.01	0	0.08	1
Other endocrine disorders	Atropine	Medication (%)	Lidocaine	0.21	0.03	0.17	0.18	0.17	0.16	0.01	0.37	1
Other endocrine disorders	Atropine	Medication (%)	Loperamide	0.16	0	0.15	0.07	0.09	0.09	0	0.28	1
Other endocrine disorders	Atropine	Medication (%)	Methocarbamol	0.02	0	0.02	0.03	0	0	0	0.04	1
Other endocrine disorders	Atropine	Medication (%)	pyridoxine	0.03	0	0.02	0.06	0.01	0.01	0	0.12	1
Other endocrine disorders	Atropine	Medication (%)	Methotrexate	0.03	0	0.02	0.03	0.01	0.01	0	0.07	1
Other endocrine disorders	Atropine	Medication (%)	Mineral Oil	0.03	0	0.02	0.06	0.01	0.01	0	0.1	1
Other endocrine disorders	Atropine	Medication (%)	Naproxen	0.02	0.01	0.01	0.08	0.01	0.01	0	0.09	1
Other endocrine disorders	Atropine	Medication (%)	repaglinide	0.05	0.02	0.04	0.12	0.04	0.04	0	0.18	1
Other endocrine disorders	Atropine	Medication (%)	Niacin	0.02	0.01	0.02	0.07	0.01	0.01	0	0.09	1
Other endocrine disorders	Atropine	Medication (%)	rosiglitazone	0.05	0.01	0.04	0.11	0.03	0.03	0	0.17	1
Other endocrine disorders	Atropine	Medication (%)	Insulin	0.68	0.31	0.38	0.46	0.67	0.62	0.05	0.49	1
Other endocrine disorders	Atropine	Disease (%)	Bacterial infection; unspecified site	0.14	0.03	0.11	0.16	0.11	0.11	0	0.32	1
Other endocrine disorders	Atropine	Disease (%)	Immunizations and screening for infectious disease	0.01	0.01	0.01	0.07	0.01	0.01	0	0.1	1
Other endocrine disorders	Atropine	Disease (%)	Cancer of pancreas	0.02	0	0.02	0.06	0.02	0.02	0	0.13	1
Other endocrine disorders	Atropine	Disease (%)	Other and unspecified benign neoplasm	0.13	0.05	0.09	0.21	0.11	0.11	0.01	0.31	1
Other endocrine disorders	Atropine	Disease (%)	Nutritional deficiencies	0.2	0.06	0.14	0.24	0.16	0.17	0	0.37	1
Other endocrine disorders	Atropine	Disease (%)	Fluid and electrolyte disorders	0.44	0.1	0.34	0.3	0.4	0.38	0.02	0.48	0
Other endocrine disorders	Atropine	Disease (%)	Diseases of white blood cells	0.11	0.02	0.09	0.13	0.08	0.08	0.01	0.27	1
Other endocrine disorders	Atropine	Disease (%)	Coma; stupor; and brain damage	0.03	0.01	0.03	0.08	0.03	0.02	0	0.16	1
Other endocrine disorders	Atropine	Disease (%)	Other lower respiratory disease	0.32	0.16	0.16	0.36	0.29	0.27	0.02	0.45	1
Other endocrine disorders	Atropine	Disease (%)	Gastritis and duodenitis	0.08	0.02	0.06	0.14	0.06	0.06	0	0.24	1
Other endocrine disorders	Atropine	Disease (%)	Nephritis; nephrosis; renal sclerosis	0.03	0.01	0.02	0.1	0.03	0.03	0	0.17	1
Other endocrine disorders	Atropine	Disease (%)	Other diseases of kidney and ureters	0.1	0.02	0.08	0.15	0.09	0.09	0	0.28	1
Other endocrine disorders	Atropine	Disease (%)	Inflammatory conditions of male genital organs	0.01	0	0	0.07	0.01	0.01	0	0.1	0
Other endocrine disorders	Atropine	Disease (%)	Other male genital disorders	0.05	0.02	0.03	0.13	0.04	0.04	0	0.2	1
Other endocrine disorders	Atropine	Disease (%)	Nervous system congenital anomalies	0.01	0	0.01	0.04	0.01	0.01	0	0.09	1
Other endocrine disorders	Atropine	Disease (%)	Superficial injury; contusion	0.05	0.02	0.03	0.12	0.04	0.04	0	0.2	1
Other endocrine disorders	Atropine	Disease (%)	Syncope	0.06	0.02	0.04	0.14	0.05	0.05	0	0.22	1
Other endocrine disorders	Atropine	Disease (%)	Abdominal pain	0.23	0.06	0.16	0.24	0.2	0.18	0.02	0.38	1
Other endocrine disorders	Atropine	Disease (%)	Residual codes; unclassified	0.35	0.16	0.19	0.37	0.32	0.3	0.02	0.46	1
Other endocrine disorders	Atropine	Disease (%)	Mood disorders	0.19	0.08	0.1	0.28	0.16	0.16	0	0.37	1
Other endocrine disorders	Atropine	Lab/Vital (%)	APTT [low]	0.19	0.05	0.13	0.23	0.17	0.16	0.01	0.36	1
Other endocrine disorders	Atropine	Lab/Vital (%)	APTT - SL [low]	0.19	0.05	0.13	0.23	0.17	0.16	0.01	0.36	1
Other endocrine disorders	Atropine	Lab/Vital (%)	CALCIUM [high]	0.09	0.03	0.07	0.16	0.07	0.07	0	0.25	1
Other endocrine disorders	Atropine	Lab/Vital (%)	U-CALCIUM (RANDOM) [high]	0.09	0.03	0.07	0.16	0.07	0.07	0	0.25	1
Other endocrine disorders	Atropine	Lab/Vital (%)	GLUCOSE (POCT) [low]	0.32	0.08	0.24	0.27	0.28	0.26	0.02	0.44	1
Other endocrine disorders	Atropine	Lab/Vital (%)	GLUCOSE [low]	0.32	0.08	0.24	0.27	0.28	0.26	0.02	0.44	1
Other endocrine disorders	Atropine	Lab/Vital (%)	RED BLOOD CELL [low]	0.87	0.57	0.3	0.5	0.85	0.82	0.04	0.39	1
Other endocrine disorders	Atropine	Lab/Vital (%)	llow_26499-4	0.22	0.05	0.17	0.22	0.18	0.17	0.02	0.37	0
Other endocrine disorders	Atropine	Lab/Vital (%)	NEUTROPHIL % [low]	0.12	0.03	0.09	0.16	0.1	0.09	0.01	0.28	0
Other endocrine disorders	Atropine	Lab/Vital (%)	PLATELET [low]	0.48	0.18	0.3	0.39	0.45	0.43	0.02	0.49	1
Other endocrine disorders	Atropine	Lab/Vital (%)	POTASSIUM [low]	0.4	0.1	0.3	0.3	0.36	0.34	0.01	0.47	1
Other endocrine disorders	Atropine	Lab/Vital (%)	POTASSIUM PLASMA [low]	0.4	0.1	0.3	0.3	0.36	0.34	0.01	0.47	1
Other endocrine disorders	Atropine	Lab/Vital (%)	MEAN CORP. VOLUME [high]	0.16	0.06	0.11	0.23	0.14	0.14	0	0.35	1
Other endocrine disorders	Atropine	Lab/Vital (%)	MEAN CORP. HGB CONC. [high]	0.16	0.06	0.11	0.23	0.14	0.14	0	0.35	1
Other endocrine disorders	Atropine	Lab/Vital (%)	MEAN PLT VOLUME [low]	0.31	0.09	0.22	0.29	0.28	0.27	0.01	0.44	1
Other endocrine disorders	Atropine	Lab/Vital (%)	UREA NITROGEN [high]	0.42	0.16	0.26	0.36	0.4	0.38	0.02	0.48	1
Other endocrine disorders	Atropine	Lab/Vital (%)	UREA NITROGEN (POCT) [high]	0.42	0.16	0.26	0.36	0.4	0.38	0.02	0.48	1
Other endocrine disorders	Atropine	Lab/Vital (%)	WB SODIUM - VEN [low]	0.23	0.06	0.17	0.24	0.21	0.2	0.01	0.4	1
Other endocrine disorders	Atropine	Lab/Vital (%)	WB NA - VEN (POCT) [low]	0.23	0.06	0.17	0.24	0.21	0.2	0.01	0.4	1
Other endocrine disorders	Atropine	Lab/Vital (%)	LDL/HDL RATIO [high]	0.02	0.01	0.01	0.1	0.02	0.02	0	0.13	1
Other endocrine disorders	Atropine	Lab/Vital (%)	HEMOGLOBIN A1C [high]	0.4	0.28	0.12	0.45	0.39	0.37	0.02	0.48	1
Other endocrine disorders	Atropine	Lab/Vital (%)	WHITE BLOOD CELL [low]	0.37	0.12	0.25	0.33	0.33	0.31	0.02	0.46	1
Other endocrine disorders	Atropine	Lab/Vital (%)	WBC [low]	0.37	0.12	0.25	0.33	0.33	0.31	0.02	0.46	1
Other endocrine disorders	Atropine	Lab/Vital (%)	MONOCYTE % [high]	0.42	0.12	0.31	0.32	0.39	0.35	0.04	0.48	1
Other endocrine disorders	Atropine	Lab/Vital (%)	BASOPHIL % [high]	0.23	0.05	0.18	0.22	0.2	0.19	0.01	0.39	1
Other endocrine disorders	Atropine	Lab/Vital (%)	MONOCYTE # [high]	0.21	0.04	0.17	0.2	0.18	0.16	0.01	0.37	0
Other endocrine disorders	Atropine	Lab/Vital (%)	LYMPHOCYTE % [high]	0.21	0.04	0.17	0.2	0.18	0.16	0.01	0.37	0
Other endocrine disorders	Atropine	Lab/Vital (%)	MONOCYTE [high]	0.21	0.04	0.17	0.2	0.18	0.16	0.01	0.37	0
Other endocrine disorders	Atropine	Lab/Vital (%)	MONOCYTE # [low]	0.63	0.22	0.41	0.41	0.6	0.56	0.04	0.5	1
Other endocrine disorders	Atropine	Lab/Vital (%)	LYMPHOCYTE % [low]	0.63	0.22	0.41	0.41	0.6	0.56	0.04	0.5	1
Other endocrine disorders	Atropine	Lab/Vital (%)	MONOCYTE [low]	0.63	0.22	0.41	0.41	0.6	0.56	0.04	0.5	1
Other endocrine disorders	Atropine	Lab/Vital (%)	Systolic Blood Pressure [high]	0.92	0.67	0.24	0.47	0.91	0.87	0.04	0.34	1
Other endocrine disorders	Atropine	Lab/Vital (%)	PULSE [high]	0.49	0.18	0.31	0.38	0.45	0.42	0.03	0.49	1
Other endocrine disorders	Atropine	Lab/Vital (%)	BMI_Extreme	0.1	0.07	0.03	0.26	0.1	0.09	0.01	0.29	1
Other endocrine disorders	Atropine	Lab/Vital (%)	Respirations [high]	0.8	0.43	0.37	0.49	0.78	0.74	0.04	0.44	1
Other endocrine disorders	Atropine	Lab/Vital (%)	Temperature [low]	0.9	0.55	0.35	0.5	0.89	0.84	0.05	0.37	1
Other endocrine disorders	Atropine	Lab/Vital (%)	O2 SATURATION [low]	0.33	0.12	0.21	0.32	0.3	0.29	0.01	0.45	1
Other endocrine disorders	Acetaminophen	Age (y)	AGE	62.8	62.49	0.31	12.74	62.59	62.65	-0.06	12.82	1
Other endocrine disorders	Acetaminophen	Sex (%)	MALE	0.5	0.55	-0.04	0.5	0.53	0.54	-0.01	0.5	1
Other endocrine disorders	Acetaminophen	Race (%)	African_A	0.38	0.27	0.11	0.44	0.35	0.34	0.01	0.47	1
Other endocrine disorders	Acetaminophen	Race (%)	HISPANIC	0.14	0.12	0.02	0.33	0.14	0.13	0	0.34	1
Other endocrine disorders	Acetaminophen	Medication (%)	Vitamin A	0	0	0	0.01	0	0	0	0.02	1
Other endocrine disorders	Acetaminophen	Medication (%)	rabeprazole	0	0	0	0.05	0	0	0	0.05	1
Other endocrine disorders	Acetaminophen	Medication (%)	Ascorbic Acid	0.03	0	0.03	0.06	0.02	0.01	0.01	0.09	1
Other endocrine disorders	Acetaminophen	Medication (%)	Aspirin	0.47	0.19	0.28	0.39	0.39	0.37	0.02	0.48	1
Other endocrine disorders	Acetaminophen	Medication (%)	Atenolol	0.06	0.03	0.03	0.17	0.05	0.05	0	0.21	1
Other endocrine disorders	Acetaminophen	Medication (%)	Atropine	0.01	0	0.01	0.06	0.01	0.01	0	0.07	1
Other endocrine disorders	Acetaminophen	Medication (%)	Betamethasone	0.01	0	0.01	0.06	0.01	0.01	0	0.07	1
Other endocrine disorders	Acetaminophen	Medication (%)	lansoprazole	0.02	0	0.01	0.06	0.01	0.01	0	0.08	1
Other endocrine disorders	Acetaminophen	Medication (%)	Calcium Carbonate	0.09	0.01	0.08	0.11	0.05	0.03	0.02	0.16	1
Other endocrine disorders	Acetaminophen	Medication (%)	efavirenz	0	0	0	0.04	0	0	0	0.05	1
Other endocrine disorders	Acetaminophen	Medication (%)	Acetylcysteine	0.11	0.04	0.07	0.19	0.08	0.08	0.01	0.27	1
Other endocrine disorders	Acetaminophen	Medication (%)	Clarithromycin	0	0	0	0.04	0	0	0	0.05	1
Other endocrine disorders	Acetaminophen	Medication (%)	Ceftriaxone	0.05	0	0.04	0.07	0.02	0.01	0.02	0.09	1
Other endocrine disorders	Acetaminophen	Medication (%)	Pancrelipase	0	0	0	0.01	0	0	0	0.02	1
Other endocrine disorders	Acetaminophen	Medication (%)	Sodium Phosphate, Monobasic	0.01	0	0.01	0.03	0	0	0	0.05	1
Other endocrine disorders	Acetaminophen	Medication (%)	Choline	0	0	0	0.04	0	0	0	0.04	1
Other endocrine disorders	Acetaminophen	Medication (%)	Clonazepam	0.02	0.01	0.02	0.08	0.01	0.01	0	0.11	1
Other endocrine disorders	Acetaminophen	Medication (%)	Granisetron	0.01	0	0.01	0.04	0	0	0	0.05	1
Other endocrine disorders	Acetaminophen	Medication (%)	nateglinide	0	0	0	0.04	0	0	0	0.04	1
Other endocrine disorders	Acetaminophen	Medication (%)	emtricitabine	0.01	0	0	0.05	0.01	0	0	0.07	0
Other endocrine disorders	Acetaminophen	Medication (%)	aliskiren	0	0	0	0.03	0	0	0	0.04	1
Other endocrine disorders	Acetaminophen	Medication (%)	Digoxin	0.05	0.01	0.04	0.12	0.03	0.03	0.01	0.16	1
Other endocrine disorders	Acetaminophen	Medication (%)	Hydromorphone	0.13	0.02	0.12	0.12	0.06	0.03	0.03	0.18	1
Other endocrine disorders	Acetaminophen	Medication (%)	rifaximin	0.01	0	0.01	0.06	0.01	0.01	0	0.08	1
Other endocrine disorders	Acetaminophen	Medication (%)	Doxycycline	0.01	0	0.01	0.06	0.01	0.01	0	0.08	1
Other endocrine disorders	Acetaminophen	Medication (%)	sodium phosphate	0.03	0	0.02	0.05	0.01	0.01	0.01	0.08	1
Other endocrine disorders	Acetaminophen	Medication (%)	torsemide	0.01	0	0	0.04	0	0	0	0.05	1
Other endocrine disorders	Acetaminophen	Medication (%)	zolpidem	0.09	0.02	0.07	0.14	0.06	0.04	0.02	0.19	1
Other endocrine disorders	Acetaminophen	Medication (%)	cinacalcet	0.01	0	0	0.04	0	0	0	0.05	1
Other endocrine disorders	Acetaminophen	Medication (%)	liraglutide	0	0	0	0.06	0	0	0	0.04	1
Other endocrine disorders	Acetaminophen	Medication (%)	esmolol	0.03	0.01	0.03	0.07	0.02	0.01	0.01	0.1	1
Other endocrine disorders	Acetaminophen	Medication (%)	Fosinopril	0	0	0	0.03	0	0	0	0.04	1
Other endocrine disorders	Acetaminophen	Medication (%)	Lidocaine	0.09	0.02	0.07	0.13	0.05	0.03	0.02	0.17	1
Other endocrine disorders	Acetaminophen	Medication (%)	Loperamide	0.01	0	0.01	0.04	0.01	0	0	0.05	1
Other endocrine disorders	Acetaminophen	Medication (%)	Methocarbamol	0	0	0	0.02	0	0	0	0.04	1
Other endocrine disorders	Acetaminophen	Medication (%)	pyridoxine	0.01	0	0.01	0.04	0.01	0	0	0.05	1
Other endocrine disorders	Acetaminophen	Medication (%)	Methotrexate	0	0	0	0.03	0	0	0	0.03	1
Other endocrine disorders	Acetaminophen	Medication (%)	Mineral Oil	0.01	0	0.01	0.03	0	0	0	0.05	1
Other endocrine disorders	Acetaminophen	Medication (%)	Naproxen	0.02	0.01	0.01	0.08	0.02	0.01	0	0.1	1
Other endocrine disorders	Acetaminophen	Medication (%)	repaglinide	0.03	0.01	0.02	0.11	0.02	0.02	0	0.13	1
Other endocrine disorders	Acetaminophen	Medication (%)	Niacin	0.01	0.01	0.01	0.07	0.01	0.01	0	0.09	1
Other endocrine disorders	Acetaminophen	Medication (%)	rosiglitazone	0.03	0.01	0.02	0.09	0.02	0.02	0	0.13	1
Other endocrine disorders	Acetaminophen	Medication (%)	Insulin	0.58	0.18	0.39	0.38	0.41	0.34	0.07	0.47	0
Other endocrine disorders	Acetaminophen	Disease (%)	Bacterial infection; unspecified site	0.06	0.01	0.05	0.09	0.03	0.02	0.02	0.13	1
Other endocrine disorders	Acetaminophen	Disease (%)	Immunizations and screening for infectious disease	0.01	0	0	0.07	0.01	0.01	0	0.08	1
Other endocrine disorders	Acetaminophen	Disease (%)	Cancer of pancreas	0.01	0	0	0.05	0	0	0	0.06	1
Other endocrine disorders	Acetaminophen	Disease (%)	Other and unspecified benign neoplasm	0.08	0.04	0.04	0.21	0.06	0.06	0.01	0.23	1
Other endocrine disorders	Acetaminophen	Disease (%)	Nutritional deficiencies	0.09	0.07	0.03	0.25	0.08	0.07	0.01	0.25	1
Other endocrine disorders	Acetaminophen	Disease (%)	Fluid and electrolyte disorders	0.22	0.05	0.18	0.21	0.13	0.08	0.04	0.28	1
Other endocrine disorders	Acetaminophen	Disease (%)	Diseases of white blood cells	0.04	0.01	0.03	0.1	0.02	0.01	0.01	0.12	0
Other endocrine disorders	Acetaminophen	Disease (%)	Coma; stupor; and brain damage	0.02	0	0.01	0.05	0.01	0	0.01	0.07	1
Other endocrine disorders	Acetaminophen	Disease (%)	Other lower respiratory disease	0.26	0.14	0.12	0.35	0.21	0.2	0.02	0.4	1
Other endocrine disorders	Acetaminophen	Disease (%)	Gastritis and duodenitis	0.04	0.02	0.02	0.13	0.03	0.02	0.01	0.15	1
Other endocrine disorders	Acetaminophen	Disease (%)	Nephritis; nephrosis; renal sclerosis	0.02	0.01	0.02	0.08	0.01	0.01	0	0.1	1
Other endocrine disorders	Acetaminophen	Disease (%)	Other diseases of kidney and ureters	0.05	0.02	0.03	0.13	0.04	0.03	0.01	0.16	1
Other endocrine disorders	Acetaminophen	Disease (%)	Inflammatory conditions of male genital organs	0.01	0	0	0.07	0.01	0.01	0	0.07	0
Other endocrine disorders	Acetaminophen	Disease (%)	Other male genital disorders	0.03	0.02	0.01	0.14	0.02	0.02	0	0.15	1
Other endocrine disorders	Acetaminophen	Disease (%)	Nervous system congenital anomalies	0	0	0	0.03	0	0	0	0.04	1
Other endocrine disorders	Acetaminophen	Disease (%)	Superficial injury; contusion	0.04	0.01	0.02	0.11	0.03	0.02	0.01	0.14	1
Other endocrine disorders	Acetaminophen	Disease (%)	Syncope	0.04	0.02	0.03	0.12	0.03	0.03	0	0.16	1
Other endocrine disorders	Acetaminophen	Disease (%)	Abdominal pain	0.13	0.04	0.09	0.21	0.09	0.07	0.02	0.26	1
Other endocrine disorders	Acetaminophen	Disease (%)	Residual codes; unclassified	0.28	0.14	0.14	0.34	0.21	0.19	0.02	0.39	1
Other endocrine disorders	Acetaminophen	Disease (%)	Mood disorders	0.14	0.06	0.08	0.25	0.11	0.09	0.02	0.29	1
Other endocrine disorders	Acetaminophen	Lab/Vital (%)	APTT [low]	0.11	0.03	0.08	0.17	0.07	0.05	0.02	0.22	1
Other endocrine disorders	Acetaminophen	Lab/Vital (%)	APTT - SL [low]	0.11	0.03	0.08	0.17	0.07	0.05	0.02	0.22	1
Other endocrine disorders	Acetaminophen	Lab/Vital (%)	CALCIUM [high]	0.06	0.02	0.04	0.13	0.04	0.03	0.01	0.16	0
Other endocrine disorders	Acetaminophen	Lab/Vital (%)	U-CALCIUM (RANDOM) [high]	0.06	0.02	0.04	0.13	0.04	0.03	0.01	0.16	0
Other endocrine disorders	Acetaminophen	Lab/Vital (%)	GLUCOSE (POCT) [low]	0.17	0.04	0.13	0.19	0.1	0.07	0.04	0.25	1
Other endocrine disorders	Acetaminophen	Lab/Vital (%)	GLUCOSE [low]	0.17	0.04	0.13	0.19	0.1	0.07	0.04	0.25	1
Other endocrine disorders	Acetaminophen	Lab/Vital (%)	RED BLOOD CELL [low]	0.83	0.43	0.4	0.49	0.72	0.68	0.04	0.47	1
Other endocrine disorders	Acetaminophen	Lab/Vital (%)	llow_26499-4	0.11	0.03	0.08	0.17	0.07	0.05	0.02	0.22	1
Other endocrine disorders	Acetaminophen	Lab/Vital (%)	NEUTROPHIL % [low]	0.05	0.02	0.04	0.12	0.03	0.03	0.01	0.16	1
Other endocrine disorders	Acetaminophen	Lab/Vital (%)	PLATELET [low]	0.33	0.12	0.2	0.33	0.24	0.2	0.04	0.4	1
Other endocrine disorders	Acetaminophen	Lab/Vital (%)	POTASSIUM [low]	0.2	0.05	0.15	0.21	0.12	0.09	0.04	0.28	1
Other endocrine disorders	Acetaminophen	Lab/Vital (%)	POTASSIUM PLASMA [low]	0.2	0.05	0.15	0.21	0.12	0.09	0.04	0.28	1
Other endocrine disorders	Acetaminophen	Lab/Vital (%)	MEAN CORP. VOLUME [high]	0.1	0.04	0.06	0.2	0.08	0.06	0.02	0.25	0
Other endocrine disorders	Acetaminophen	Lab/Vital (%)	MEAN CORP. HGB CONC. [high]	0.1	0.04	0.06	0.2	0.08	0.06	0.02	0.25	0
Other endocrine disorders	Acetaminophen	Lab/Vital (%)	MEAN PLT VOLUME [low]	0.17	0.05	0.13	0.21	0.12	0.09	0.03	0.29	1
Other endocrine disorders	Acetaminophen	Lab/Vital (%)	UREA NITROGEN [high]	0.29	0.1	0.19	0.29	0.2	0.17	0.04	0.37	1
Other endocrine disorders	Acetaminophen	Lab/Vital (%)	UREA NITROGEN (POCT) [high]	0.29	0.1	0.19	0.29	0.2	0.17	0.04	0.37	1
Other endocrine disorders	Acetaminophen	Lab/Vital (%)	WB SODIUM - VEN [low]	0.13	0.03	0.1	0.17	0.09	0.06	0.03	0.24	1
Other endocrine disorders	Acetaminophen	Lab/Vital (%)	WB NA - VEN (POCT) [low]	0.13	0.03	0.1	0.17	0.09	0.06	0.03	0.24	1
Other endocrine disorders	Acetaminophen	Lab/Vital (%)	LDL/HDL RATIO [high]	0.02	0.01	0.01	0.08	0.01	0.01	0	0.1	1
Other endocrine disorders	Acetaminophen	Lab/Vital (%)	HEMOGLOBIN A1C [high]	0.41	0.25	0.17	0.43	0.36	0.34	0.01	0.47	1
Other endocrine disorders	Acetaminophen	Lab/Vital (%)	WHITE BLOOD CELL [low]	0.22	0.08	0.14	0.28	0.17	0.14	0.03	0.35	1
Other endocrine disorders	Acetaminophen	Lab/Vital (%)	WBC [low]	0.22	0.08	0.14	0.28	0.17	0.14	0.03	0.35	1
Other endocrine disorders	Acetaminophen	Lab/Vital (%)	MONOCYTE % [high]	0.24	0.06	0.18	0.24	0.15	0.11	0.04	0.31	1
Other endocrine disorders	Acetaminophen	Lab/Vital (%)	BASOPHIL % [high]	0.11	0.02	0.08	0.16	0.07	0.05	0.02	0.21	1
Other endocrine disorders	Acetaminophen	Lab/Vital (%)	MONOCYTE # [high]	0.09	0.02	0.07	0.15	0.06	0.04	0.02	0.2	1
Other endocrine disorders	Acetaminophen	Lab/Vital (%)	LYMPHOCYTE % [high]	0.09	0.02	0.07	0.15	0.06	0.04	0.02	0.2	1
Other endocrine disorders	Acetaminophen	Lab/Vital (%)	MONOCYTE [high]	0.09	0.02	0.07	0.15	0.06	0.04	0.02	0.2	1
Other endocrine disorders	Acetaminophen	Lab/Vital (%)	MONOCYTE # [low]	0.45	0.1	0.35	0.3	0.28	0.2	0.08	0.4	1
Other endocrine disorders	Acetaminophen	Lab/Vital (%)	LYMPHOCYTE % [low]	0.45	0.1	0.35	0.3	0.28	0.2	0.08	0.4	1
Other endocrine disorders	Acetaminophen	Lab/Vital (%)	MONOCYTE [low]	0.45	0.1	0.35	0.3	0.28	0.2	0.08	0.4	1
Other endocrine disorders	Acetaminophen	Lab/Vital (%)	Systolic Blood Pressure [high]	0.92	0.61	0.31	0.49	0.86	0.85	0.01	0.35	1
Other endocrine disorders	Acetaminophen	Lab/Vital (%)	PULSE [high]	0.37	0.09	0.28	0.29	0.24	0.18	0.06	0.38	1
Other endocrine disorders	Acetaminophen	Lab/Vital (%)	BMI_Extreme	0.11	0.07	0.04	0.25	0.09	0.08	0.01	0.28	1
Other endocrine disorders	Acetaminophen	Lab/Vital (%)	Respirations [high]	0.79	0.27	0.52	0.44	0.62	0.55	0.07	0.5	0
Other endocrine disorders	Acetaminophen	Lab/Vital (%)	Temperature [low]	0.91	0.4	0.51	0.49	0.82	0.82	0	0.39	1
Other endocrine disorders	Acetaminophen	Lab/Vital (%)	O2 SATURATION [low]	0.25	0.06	0.2	0.23	0.16	0.11	0.04	0.32	1
Other endocrine disorders	Acetylcysteine	Age (y)	AGE	67.5	62.02	5.48	12.91	67.21	66.84	0.37	10.89	1
Other endocrine disorders	Acetylcysteine	Sex (%)	MALE	0.64	0.51	0.13	0.5	0.63	0.63	0.01	0.48	1
Other endocrine disorders	Acetylcysteine	Race (%)	African_A	0.31	0.33	-0.02	0.47	0.32	0.32	0	0.47	1
Other endocrine disorders	Acetylcysteine	Race (%)	HISPANIC	0.15	0.13	0.02	0.34	0.15	0.15	0	0.36	1
Other endocrine disorders	Acetylcysteine	Medication (%)	Vitamin A	0.01	0	0	0.03	0	0	0	0.05	1
Other endocrine disorders	Acetylcysteine	Medication (%)	rabeprazole	0	0	0	0.05	0	0	0	0.04	1
Other endocrine disorders	Acetylcysteine	Medication (%)	Ascorbic Acid	0.05	0.01	0.04	0.11	0.04	0.04	0	0.19	1
Other endocrine disorders	Acetylcysteine	Medication (%)	Aspirin	0.78	0.23	0.55	0.42	0.76	0.74	0.02	0.44	1
Other endocrine disorders	Acetylcysteine	Medication (%)	Atenolol	0.07	0.04	0.04	0.19	0.07	0.07	0	0.25	1
Other endocrine disorders	Acetylcysteine	Medication (%)	Atropine	0.02	0.01	0.02	0.07	0.02	0.02	0	0.13	0
Other endocrine disorders	Acetylcysteine	Medication (%)	Betamethasone	0.01	0	0	0.06	0	0	0	0.06	1
Other endocrine disorders	Acetylcysteine	Medication (%)	Acetaminophen	0.55	0.25	0.3	0.44	0.53	0.53	0.01	0.5	1
Other endocrine disorders	Acetylcysteine	Medication (%)	lansoprazole	0.02	0.01	0.02	0.08	0.02	0.02	0	0.12	0
Other endocrine disorders	Acetylcysteine	Medication (%)	Calcium Carbonate	0.09	0.03	0.06	0.18	0.08	0.08	0	0.27	1
Other endocrine disorders	Acetylcysteine	Medication (%)	efavirenz	0	0	0	0.05	0	0	0	0.05	1
Other endocrine disorders	Acetylcysteine	Medication (%)	Clarithromycin	0.01	0	0	0.04	0	0	0	0.05	1
Other endocrine disorders	Acetylcysteine	Medication (%)	Ceftriaxone	0.07	0.02	0.06	0.12	0.06	0.05	0.01	0.22	1
Other endocrine disorders	Acetylcysteine	Medication (%)	Pancrelipase	0	0	0	0.03	0	0	0	0.05	1
Other endocrine disorders	Acetylcysteine	Medication (%)	Sodium Phosphate, Monobasic	0.02	0	0.02	0.06	0.02	0.01	0	0.11	1
Other endocrine disorders	Acetylcysteine	Medication (%)	Choline	0	0	0	0.04	0	0	0	0.04	1
Other endocrine disorders	Acetylcysteine	Medication (%)	Clonazepam	0.02	0.01	0.01	0.11	0.02	0.02	0	0.13	1
Other endocrine disorders	Acetylcysteine	Medication (%)	Granisetron	0.01	0	0.01	0.06	0.01	0.01	0	0.08	1
Other endocrine disorders	Acetylcysteine	Medication (%)	nateglinide	0	0	0	0.04	0	0	0	0.05	1
Other endocrine disorders	Acetylcysteine	Medication (%)	emtricitabine	0.01	0	0	0.06	0	0	0	0.07	1
Other endocrine disorders	Acetylcysteine	Medication (%)	aliskiren	0.01	0	0	0.03	0	0	0	0.06	0
Other endocrine disorders	Acetylcysteine	Medication (%)	Digoxin	0.11	0.02	0.08	0.15	0.09	0.08	0.01	0.27	1
Other endocrine disorders	Acetylcysteine	Medication (%)	Hydromorphone	0.16	0.05	0.11	0.22	0.14	0.14	0	0.35	1
Other endocrine disorders	Acetylcysteine	Medication (%)	rifaximin	0.02	0	0.02	0.07	0.02	0.02	0	0.12	1
Other endocrine disorders	Acetylcysteine	Medication (%)	Doxycycline	0.01	0	0.01	0.06	0.01	0.01	0	0.09	1
Other endocrine disorders	Acetylcysteine	Medication (%)	sodium phosphate	0.04	0.01	0.03	0.1	0.03	0.03	0	0.17	1
Other endocrine disorders	Acetylcysteine	Medication (%)	torsemide	0.01	0	0.01	0.04	0.01	0.01	0	0.08	1
Other endocrine disorders	Acetylcysteine	Medication (%)	zolpidem	0.13	0.04	0.09	0.19	0.11	0.1	0.01	0.3	1
Other endocrine disorders	Acetylcysteine	Medication (%)	cinacalcet	0.01	0	0	0.05	0	0	0	0.07	1
Other endocrine disorders	Acetylcysteine	Medication (%)	liraglutide	0	0	0	0.05	0	0	0	0.02	1
Other endocrine disorders	Acetylcysteine	Medication (%)	esmolol	0.04	0.01	0.02	0.11	0.03	0.03	0	0.18	1
Other endocrine disorders	Acetylcysteine	Medication (%)	Fosinopril	0.01	0	0	0.03	0	0	0	0.06	1
Other endocrine disorders	Acetylcysteine	Medication (%)	Lidocaine	0.09	0.03	0.05	0.18	0.08	0.07	0.01	0.26	1
Other endocrine disorders	Acetylcysteine	Medication (%)	Loperamide	0.02	0.01	0.01	0.07	0.01	0.01	0	0.12	1
Other endocrine disorders	Acetylcysteine	Medication (%)	Methocarbamol	0	0	0	0.03	0	0	0	0.01	1
Other endocrine disorders	Acetylcysteine	Medication (%)	pyridoxine	0.01	0	0.01	0.05	0.01	0.01	0	0.1	1
Other endocrine disorders	Acetylcysteine	Medication (%)	Methotrexate	0	0	0	0.03	0	0	0	0.04	1
Other endocrine disorders	Acetylcysteine	Medication (%)	Mineral Oil	0.02	0	0.01	0.06	0.01	0.01	0	0.09	1
Other endocrine disorders	Acetylcysteine	Medication (%)	Naproxen	0.01	0.01	0	0.09	0.01	0	0	0.07	1
Other endocrine disorders	Acetylcysteine	Medication (%)	repaglinide	0.05	0.01	0.03	0.11	0.04	0.04	0	0.19	1
Other endocrine disorders	Acetylcysteine	Medication (%)	Niacin	0.02	0	0.02	0.07	0.02	0.01	0	0.12	0
Other endocrine disorders	Acetylcysteine	Medication (%)	rosiglitazone	0.04	0.01	0.03	0.11	0.04	0.03	0	0.18	1
Other endocrine disorders	Acetylcysteine	Medication (%)	Insulin	0.7	0.28	0.42	0.45	0.68	0.67	0.01	0.47	1
Other endocrine disorders	Acetylcysteine	Disease (%)	Bacterial infection; unspecified site	0.09	0.02	0.07	0.15	0.07	0.07	0.01	0.25	1
Other endocrine disorders	Acetylcysteine	Disease (%)	Immunizations and screening for infectious disease	0	0.01	0	0.07	0	0	0	0.07	1
Other endocrine disorders	Acetylcysteine	Disease (%)	Cancer of pancreas	0	0	0	0.06	0	0	0	0.07	1
Other endocrine disorders	Acetylcysteine	Disease (%)	Other and unspecified benign neoplasm	0.05	0.05	0	0.22	0.05	0.04	0	0.21	1
Other endocrine disorders	Acetylcysteine	Disease (%)	Nutritional deficiencies	0.12	0.06	0.06	0.24	0.11	0.09	0.01	0.29	1
Other endocrine disorders	Acetylcysteine	Disease (%)	Fluid and electrolyte disorders	0.31	0.09	0.22	0.29	0.28	0.27	0.01	0.44	1
Other endocrine disorders	Acetylcysteine	Disease (%)	Diseases of white blood cells	0.05	0.02	0.04	0.13	0.05	0.04	0.01	0.2	1
Other endocrine disorders	Acetylcysteine	Disease (%)	Coma; stupor; and brain damage	0.03	0.01	0.02	0.08	0.02	0.02	0	0.15	1
Other endocrine disorders	Acetylcysteine	Disease (%)	Other lower respiratory disease	0.37	0.15	0.22	0.35	0.33	0.31	0.02	0.46	1
Other endocrine disorders	Acetylcysteine	Disease (%)	Gastritis and duodenitis	0.04	0.02	0.02	0.14	0.03	0.03	0	0.16	1
Other endocrine disorders	Acetylcysteine	Disease (%)	Nephritis; nephrosis; renal sclerosis	0.04	0.01	0.03	0.09	0.04	0.03	0.01	0.17	0
Other endocrine disorders	Acetylcysteine	Disease (%)	Other diseases of kidney and ureters	0.08	0.02	0.05	0.15	0.06	0.06	0.01	0.23	1
Other endocrine disorders	Acetylcysteine	Disease (%)	Inflammatory conditions of male genital organs	0.01	0	0	0.07	0.01	0	0	0.07	0
Other endocrine disorders	Acetylcysteine	Disease (%)	Other male genital disorders	0.02	0.02	0	0.13	0.02	0.01	0	0.12	1
Other endocrine disorders	Acetylcysteine	Disease (%)	Nervous system congenital anomalies	0	0	0	0.04	0	0	0	0.06	1
Other endocrine disorders	Acetylcysteine	Disease (%)	Superficial injury; contusion	0.02	0.02	0.01	0.13	0.02	0.02	0	0.13	1
Other endocrine disorders	Acetylcysteine	Disease (%)	Syncope	0.04	0.02	0.02	0.14	0.04	0.04	0	0.19	1
Other endocrine disorders	Acetylcysteine	Disease (%)	Abdominal pain	0.09	0.07	0.02	0.25	0.08	0.07	0	0.26	1
Other endocrine disorders	Acetylcysteine	Disease (%)	Residual codes; unclassified	0.25	0.16	0.09	0.37	0.23	0.21	0.01	0.41	1
Other endocrine disorders	Acetylcysteine	Disease (%)	Mood disorders	0.11	0.09	0.02	0.28	0.1	0.09	0.01	0.29	0
Other endocrine disorders	Acetylcysteine	Lab/Vital (%)	APTT [low]	0.14	0.05	0.08	0.22	0.12	0.12	0	0.33	1
Other endocrine disorders	Acetylcysteine	Lab/Vital (%)	APTT - SL [low]	0.14	0.05	0.08	0.22	0.12	0.12	0	0.33	1
Other endocrine disorders	Acetylcysteine	Lab/Vital (%)	CALCIUM [high]	0.06	0.03	0.03	0.16	0.05	0.05	0	0.21	0
Other endocrine disorders	Acetylcysteine	Lab/Vital (%)	U-CALCIUM (RANDOM) [high]	0.06	0.03	0.03	0.16	0.05	0.05	0	0.21	0
Other endocrine disorders	Acetylcysteine	Lab/Vital (%)	GLUCOSE (POCT) [low]	0.26	0.07	0.19	0.25	0.23	0.22	0.01	0.41	1
Other endocrine disorders	Acetylcysteine	Lab/Vital (%)	GLUCOSE [low]	0.26	0.07	0.19	0.25	0.23	0.22	0.01	0.41	1
Other endocrine disorders	Acetylcysteine	Lab/Vital (%)	RED BLOOD CELL [low]	0.95	0.54	0.41	0.5	0.94	0.93	0.01	0.25	1
Other endocrine disorders	Acetylcysteine	Lab/Vital (%)	llow_26499-4	0.1	0.05	0.04	0.22	0.09	0.09	0	0.28	0
Other endocrine disorders	Acetylcysteine	Lab/Vital (%)	NEUTROPHIL % [low]	0.04	0.03	0.01	0.16	0.04	0.04	0	0.19	1
Other endocrine disorders	Acetylcysteine	Lab/Vital (%)	PLATELET [low]	0.44	0.17	0.28	0.37	0.42	0.41	0.01	0.49	1
Other endocrine disorders	Acetylcysteine	Lab/Vital (%)	POTASSIUM [low]	0.26	0.09	0.17	0.29	0.25	0.24	0.01	0.43	1
Other endocrine disorders	Acetylcysteine	Lab/Vital (%)	POTASSIUM PLASMA [low]	0.26	0.09	0.17	0.29	0.25	0.24	0.01	0.43	1
Other endocrine disorders	Acetylcysteine	Lab/Vital (%)	MEAN CORP. VOLUME [high]	0.12	0.06	0.06	0.23	0.11	0.11	0	0.31	1
Other endocrine disorders	Acetylcysteine	Lab/Vital (%)	MEAN CORP. HGB CONC. [high]	0.12	0.06	0.06	0.23	0.11	0.11	0	0.31	1
Other endocrine disorders	Acetylcysteine	Lab/Vital (%)	MEAN PLT VOLUME [low]	0.21	0.09	0.12	0.28	0.2	0.19	0.01	0.4	1
Other endocrine disorders	Acetylcysteine	Lab/Vital (%)	UREA NITROGEN [high]	0.63	0.12	0.51	0.33	0.58	0.53	0.05	0.5	1
Other endocrine disorders	Acetylcysteine	Lab/Vital (%)	UREA NITROGEN (POCT) [high]	0.63	0.12	0.51	0.33	0.58	0.53	0.05	0.5	1
Other endocrine disorders	Acetylcysteine	Lab/Vital (%)	WB SODIUM - VEN [low]	0.18	0.06	0.12	0.23	0.16	0.15	0.01	0.36	1
Other endocrine disorders	Acetylcysteine	Lab/Vital (%)	WB NA - VEN (POCT) [low]	0.18	0.06	0.12	0.23	0.16	0.15	0.01	0.36	1
Other endocrine disorders	Acetylcysteine	Lab/Vital (%)	LDL/HDL RATIO [high]	0.03	0.01	0.02	0.09	0.02	0.02	0	0.15	1
Other endocrine disorders	Acetylcysteine	Lab/Vital (%)	HEMOGLOBIN A1C [high]	0.56	0.26	0.29	0.44	0.54	0.51	0.03	0.5	1
Other endocrine disorders	Acetylcysteine	Lab/Vital (%)	WHITE BLOOD CELL [low]	0.27	0.12	0.15	0.32	0.25	0.25	0.01	0.43	1
Other endocrine disorders	Acetylcysteine	Lab/Vital (%)	WBC [low]	0.27	0.12	0.15	0.32	0.25	0.25	0.01	0.43	1
Other endocrine disorders	Acetylcysteine	Lab/Vital (%)	MONOCYTE % [high]	0.28	0.11	0.17	0.31	0.26	0.25	0.01	0.44	1
Other endocrine disorders	Acetylcysteine	Lab/Vital (%)	BASOPHIL % [high]	0.14	0.05	0.1	0.21	0.13	0.12	0.01	0.32	1
Other endocrine disorders	Acetylcysteine	Lab/Vital (%)	MONOCYTE # [high]	0.1	0.04	0.06	0.2	0.09	0.09	0	0.29	0
Other endocrine disorders	Acetylcysteine	Lab/Vital (%)	LYMPHOCYTE % [high]	0.1	0.04	0.06	0.2	0.09	0.09	0	0.29	0
Other endocrine disorders	Acetylcysteine	Lab/Vital (%)	MONOCYTE [high]	0.1	0.04	0.06	0.2	0.09	0.09	0	0.29	0
Other endocrine disorders	Acetylcysteine	Lab/Vital (%)	MONOCYTE # [low]	0.51	0.2	0.31	0.4	0.49	0.48	0.01	0.5	1
Other endocrine disorders	Acetylcysteine	Lab/Vital (%)	LYMPHOCYTE % [low]	0.51	0.2	0.31	0.4	0.49	0.48	0.01	0.5	1
Other endocrine disorders	Acetylcysteine	Lab/Vital (%)	MONOCYTE [low]	0.51	0.2	0.31	0.4	0.49	0.48	0.01	0.5	1
Other endocrine disorders	Acetylcysteine	Lab/Vital (%)	Systolic Blood Pressure [high]	0.91	0.67	0.24	0.47	0.9	0.89	0	0.31	1
Other endocrine disorders	Acetylcysteine	Lab/Vital (%)	PULSE [high]	0.35	0.17	0.17	0.38	0.32	0.33	0	0.47	1
Other endocrine disorders	Acetylcysteine	Lab/Vital (%)	BMI_Extreme	0.09	0.07	0.01	0.26	0.08	0.08	0.01	0.27	1
Other endocrine disorders	Acetylcysteine	Lab/Vital (%)	Respirations [high]	0.78	0.41	0.38	0.49	0.77	0.76	0.01	0.42	1
Other endocrine disorders	Acetylcysteine	Lab/Vital (%)	Temperature [low]	0.93	0.53	0.4	0.5	0.93	0.92	0.01	0.27	1
Other endocrine disorders	Acetylcysteine	Lab/Vital (%)	O2 SATURATION [low]	0.32	0.11	0.21	0.31	0.3	0.29	0.01	0.45	1
Other endocrine disorders	Clarithromycin	Age (y)	AGE	58.86	62.68	-3.82	12.79	58.78	59.43	-0.65	13.92	1
Other endocrine disorders	Clarithromycin	Sex (%)	MALE	0.43	0.53	-0.1	0.5	0.46	0.46	-0.01	0.5	1
Other endocrine disorders	Clarithromycin	Race (%)	African_A	0.44	0.33	0.11	0.47	0.36	0.34	0.01	0.47	1
Other endocrine disorders	Clarithromycin	Race (%)	HISPANIC	0.13	0.13	-0.01	0.34	0.13	0.13	-0.01	0.34	1
Other endocrine disorders	Clarithromycin	Medication (%)	Vitamin A	0.04	0	0.03	0.03	0.01	0	0.01	0.06	1
Other endocrine disorders	Clarithromycin	Medication (%)	rabeprazole	0.04	0	0.04	0.05	0.01	0.01	0	0.11	1
Other endocrine disorders	Clarithromycin	Medication (%)	Ascorbic Acid	0.06	0.01	0.04	0.12	0.02	0.03	0	0.16	1
Other endocrine disorders	Clarithromycin	Medication (%)	Aspirin	0.32	0.28	0.04	0.45	0.25	0.24	0.01	0.43	1
Other endocrine disorders	Clarithromycin	Medication (%)	Atenolol	0.09	0.04	0.05	0.19	0.05	0.05	0	0.22	1
Other endocrine disorders	Clarithromycin	Medication (%)	Atropine	0.04	0.01	0.03	0.08	0.01	0.01	0	0.1	1
Other endocrine disorders	Clarithromycin	Medication (%)	Betamethasone	0.04	0	0.04	0.06	0.01	0.01	0	0.1	1
Other endocrine disorders	Clarithromycin	Medication (%)	Acetaminophen	0.45	0.27	0.17	0.45	0.38	0.36	0.02	0.48	1
Other endocrine disorders	Clarithromycin	Medication (%)	lansoprazole	0.22	0.01	0.21	0.08	0.08	0.08	0	0.27	1
Other endocrine disorders	Clarithromycin	Medication (%)	Calcium Carbonate	0.13	0.04	0.1	0.18	0.06	0.06	0	0.24	1
Other endocrine disorders	Clarithromycin	Medication (%)	efavirenz	0.04	0	0.04	0.04	0	0	0	0.05	1
Other endocrine disorders	Clarithromycin	Medication (%)	Acetylcysteine	0.09	0.06	0.03	0.24	0.06	0.06	0	0.25	1
Other endocrine disorders	Clarithromycin	Medication (%)	Ceftriaxone	0.05	0.02	0.03	0.13	0.04	0.04	0	0.19	1
Other endocrine disorders	Clarithromycin	Medication (%)	Pancrelipase	0	0	0	0.03	0	0	0	0	1
Other endocrine disorders	Clarithromycin	Medication (%)	Sodium Phosphate, Monobasic	0.05	0	0.05	0.06	0	0.01	0	0.09	1
Other endocrine disorders	Clarithromycin	Medication (%)	Choline	0.03	0	0.03	0.04	0	0	0	0.04	1
Other endocrine disorders	Clarithromycin	Medication (%)	Clonazepam	0.06	0.01	0.05	0.11	0.02	0.02	0.01	0.12	1
Other endocrine disorders	Clarithromycin	Medication (%)	Granisetron	0.03	0	0.03	0.06	0	0	0	0.03	1
Other endocrine disorders	Clarithromycin	Medication (%)	nateglinide	0.04	0	0.03	0.04	0.01	0	0.01	0.06	1
Other endocrine disorders	Clarithromycin	Medication (%)	emtricitabine	0.04	0	0.04	0.06	0.01	0.01	0	0.11	1
Other endocrine disorders	Clarithromycin	Medication (%)	aliskiren	0.03	0	0.03	0.04	0	0	0	0.02	0
Other endocrine disorders	Clarithromycin	Medication (%)	Digoxin	0.04	0.03	0.01	0.17	0.01	0.01	0	0.11	1
Other endocrine disorders	Clarithromycin	Medication (%)	Hydromorphone	0.12	0.06	0.06	0.24	0.1	0.09	0.01	0.28	1
Other endocrine disorders	Clarithromycin	Medication (%)	rifaximin	0.03	0.01	0.03	0.08	0	0	0	0.05	1
Other endocrine disorders	Clarithromycin	Medication (%)	Doxycycline	0.06	0	0.06	0.06	0.03	0.03	0	0.17	1
Other endocrine disorders	Clarithromycin	Medication (%)	sodium phosphate	0.05	0.01	0.04	0.11	0.01	0.01	0	0.11	1
Other endocrine disorders	Clarithromycin	Medication (%)	torsemide	0.04	0	0.03	0.04	0	0	0	0.07	1
Other endocrine disorders	Clarithromycin	Medication (%)	zolpidem	0.17	0.04	0.12	0.21	0.11	0.11	0	0.31	1
Other endocrine disorders	Clarithromycin	Medication (%)	cinacalcet	0.03	0	0.03	0.05	0	0	0	0.03	1
Other endocrine disorders	Clarithromycin	Medication (%)	liraglutide	0	0	0	0.04	0	0	0	0.06	1
Other endocrine disorders	Clarithromycin	Medication (%)	esmolol	0.03	0.01	0.01	0.12	0.01	0.02	0	0.13	1
Other endocrine disorders	Clarithromycin	Medication (%)	Fosinopril	0.04	0	0.04	0.03	0	0	0	0.07	0
Other endocrine disorders	Clarithromycin	Medication (%)	Lidocaine	0.19	0.04	0.15	0.19	0.11	0.09	0.02	0.28	1
Other endocrine disorders	Clarithromycin	Medication (%)	Loperamide	0.04	0.01	0.04	0.07	0.01	0.01	0	0.08	1
Other endocrine disorders	Clarithromycin	Medication (%)	Methocarbamol	0.04	0	0.04	0.03	0	0	0	0.07	1
Other endocrine disorders	Clarithromycin	Medication (%)	pyridoxine	0.05	0	0.05	0.06	0.01	0.01	0	0.1	1
Other endocrine disorders	Clarithromycin	Medication (%)	Methotrexate	0.04	0	0.03	0.03	0.01	0	0.01	0.06	1
Other endocrine disorders	Clarithromycin	Medication (%)	Mineral Oil	0.05	0	0.05	0.06	0.02	0.02	0	0.14	1
Other endocrine disorders	Clarithromycin	Medication (%)	Naproxen	0.11	0.01	0.1	0.08	0.04	0.04	0.01	0.19	1
Other endocrine disorders	Clarithromycin	Medication (%)	repaglinide	0.05	0.02	0.04	0.12	0.02	0.02	0.01	0.13	0
Other endocrine disorders	Clarithromycin	Medication (%)	Niacin	0.03	0.01	0.03	0.07	0	0.01	0	0.07	1
Other endocrine disorders	Clarithromycin	Medication (%)	rosiglitazone	0.06	0.01	0.05	0.12	0.02	0.02	0.01	0.13	1
Other endocrine disorders	Clarithromycin	Medication (%)	Insulin	0.34	0.31	0.03	0.46	0.31	0.3	0.01	0.46	0
Other endocrine disorders	Clarithromycin	Disease (%)	Bacterial infection; unspecified site	0.36	0.03	0.34	0.16	0.25	0.23	0.02	0.42	1
Other endocrine disorders	Clarithromycin	Disease (%)	Immunizations and screening for infectious disease	0.04	0	0.04	0.07	0.03	0.02	0	0.15	1
Other endocrine disorders	Clarithromycin	Disease (%)	Cancer of pancreas	0	0	0	0.06	0	0	0	0	1
Other endocrine disorders	Clarithromycin	Disease (%)	Other and unspecified benign neoplasm	0.2	0.05	0.15	0.21	0.15	0.14	0	0.35	1
Other endocrine disorders	Clarithromycin	Disease (%)	Nutritional deficiencies	0.26	0.06	0.2	0.24	0.2	0.19	0.02	0.39	1
Other endocrine disorders	Clarithromycin	Disease (%)	Fluid and electrolyte disorders	0.22	0.1	0.11	0.3	0.18	0.17	0.01	0.37	1
Other endocrine disorders	Clarithromycin	Disease (%)	Diseases of white blood cells	0.06	0.02	0.04	0.13	0.05	0.04	0.01	0.2	1
Other endocrine disorders	Clarithromycin	Disease (%)	Coma; stupor; and brain damage	0.01	0.01	0	0.08	0.01	0.01	0	0.09	1
Other endocrine disorders	Clarithromycin	Disease (%)	Other lower respiratory disease	0.46	0.16	0.31	0.36	0.38	0.35	0.03	0.48	1
Other endocrine disorders	Clarithromycin	Disease (%)	Gastritis and duodenitis	0.28	0.02	0.27	0.14	0.19	0.16	0.03	0.37	1
Other endocrine disorders	Clarithromycin	Disease (%)	Nephritis; nephrosis; renal sclerosis	0.01	0.01	0	0.1	0.01	0.02	0	0.12	1
Other endocrine disorders	Clarithromycin	Disease (%)	Other diseases of kidney and ureters	0.06	0.02	0.04	0.16	0.04	0.04	0	0.2	1
Other endocrine disorders	Clarithromycin	Disease (%)	Inflammatory conditions of male genital organs	0.01	0	0.01	0.07	0	0	0	0.07	0
Other endocrine disorders	Clarithromycin	Disease (%)	Other male genital disorders	0.06	0.02	0.04	0.13	0.05	0.05	0	0.22	1
Other endocrine disorders	Clarithromycin	Disease (%)	Nervous system congenital anomalies	0	0	0	0.04	0	0	0	0	1
Other endocrine disorders	Clarithromycin	Disease (%)	Superficial injury; contusion	0.08	0.02	0.06	0.12	0.05	0.05	0	0.22	1
Other endocrine disorders	Clarithromycin	Disease (%)	Syncope	0.05	0.02	0.03	0.15	0.03	0.03	-0.01	0.18	1
Other endocrine disorders	Clarithromycin	Disease (%)	Abdominal pain	0.35	0.06	0.29	0.24	0.28	0.25	0.03	0.43	0
Other endocrine disorders	Clarithromycin	Disease (%)	Residual codes; unclassified	0.46	0.16	0.3	0.37	0.39	0.36	0.03	0.48	1
Other endocrine disorders	Clarithromycin	Disease (%)	Mood disorders	0.21	0.08	0.13	0.28	0.17	0.17	0.01	0.37	1
Other endocrine disorders	Clarithromycin	Lab/Vital (%)	APTT [low]	0.14	0.06	0.09	0.23	0.12	0.11	0	0.32	1
Other endocrine disorders	Clarithromycin	Lab/Vital (%)	APTT - SL [low]	0.14	0.06	0.09	0.23	0.12	0.11	0	0.32	1
Other endocrine disorders	Clarithromycin	Lab/Vital (%)	CALCIUM [high]	0.11	0.03	0.08	0.16	0.05	0.05	0	0.22	0
Other endocrine disorders	Clarithromycin	Lab/Vital (%)	U-CALCIUM (RANDOM) [high]	0.11	0.03	0.08	0.16	0.05	0.05	0	0.22	0
Other endocrine disorders	Clarithromycin	Lab/Vital (%)	GLUCOSE (POCT) [low]	0.17	0.08	0.09	0.27	0.13	0.12	0.01	0.33	1
Other endocrine disorders	Clarithromycin	Lab/Vital (%)	GLUCOSE [low]	0.17	0.08	0.09	0.27	0.13	0.12	0.01	0.33	1
Other endocrine disorders	Clarithromycin	Lab/Vital (%)	RED BLOOD CELL [low]	0.71	0.57	0.14	0.5	0.66	0.64	0.02	0.48	1
Other endocrine disorders	Clarithromycin	Lab/Vital (%)	llow_26499-4	0.1	0.05	0.05	0.22	0.08	0.07	0.01	0.26	1
Other endocrine disorders	Clarithromycin	Lab/Vital (%)	NEUTROPHIL % [low]	0.09	0.03	0.06	0.16	0.07	0.07	0	0.25	1
Other endocrine disorders	Clarithromycin	Lab/Vital (%)	PLATELET [low]	0.22	0.19	0.03	0.39	0.18	0.19	0	0.39	1
Other endocrine disorders	Clarithromycin	Lab/Vital (%)	POTASSIUM [low]	0.18	0.1	0.08	0.3	0.18	0.16	0.02	0.37	1
Other endocrine disorders	Clarithromycin	Lab/Vital (%)	POTASSIUM PLASMA [low]	0.18	0.1	0.08	0.3	0.18	0.16	0.02	0.37	1
Other endocrine disorders	Clarithromycin	Lab/Vital (%)	MEAN CORP. VOLUME [high]	0.12	0.06	0.06	0.24	0.11	0.1	0.01	0.3	1
Other endocrine disorders	Clarithromycin	Lab/Vital (%)	MEAN CORP. HGB CONC. [high]	0.12	0.06	0.06	0.24	0.11	0.1	0.01	0.3	1
Other endocrine disorders	Clarithromycin	Lab/Vital (%)	MEAN PLT VOLUME [low]	0.14	0.09	0.05	0.29	0.13	0.13	0	0.33	1
Other endocrine disorders	Clarithromycin	Lab/Vital (%)	UREA NITROGEN [high]	0.17	0.16	0.01	0.37	0.15	0.15	0	0.36	1
Other endocrine disorders	Clarithromycin	Lab/Vital (%)	UREA NITROGEN (POCT) [high]	0.17	0.16	0.01	0.37	0.15	0.15	0	0.36	1
Other endocrine disorders	Clarithromycin	Lab/Vital (%)	WB SODIUM - VEN [low]	0.13	0.06	0.07	0.24	0.12	0.1	0.02	0.3	1
Other endocrine disorders	Clarithromycin	Lab/Vital (%)	WB NA - VEN (POCT) [low]	0.13	0.06	0.07	0.24	0.12	0.1	0.02	0.3	1
Other endocrine disorders	Clarithromycin	Lab/Vital (%)	LDL/HDL RATIO [high]	0	0.01	-0.01	0.1	0	0	0	0.06	1
Other endocrine disorders	Clarithromycin	Lab/Vital (%)	HEMOGLOBIN A1C [high]	0.49	0.28	0.21	0.45	0.42	0.41	0.01	0.49	1
Other endocrine disorders	Clarithromycin	Lab/Vital (%)	WHITE BLOOD CELL [low]	0.16	0.12	0.04	0.33	0.13	0.13	0	0.33	1
Other endocrine disorders	Clarithromycin	Lab/Vital (%)	WBC [low]	0.16	0.12	0.04	0.33	0.13	0.13	0	0.33	1
Other endocrine disorders	Clarithromycin	Lab/Vital (%)	MONOCYTE % [high]	0.23	0.12	0.11	0.32	0.2	0.19	0.01	0.39	1
Other endocrine disorders	Clarithromycin	Lab/Vital (%)	BASOPHIL % [high]	0.12	0.05	0.06	0.22	0.08	0.07	0	0.26	1
Other endocrine disorders	Clarithromycin	Lab/Vital (%)	MONOCYTE # [high]	0.11	0.04	0.07	0.21	0.1	0.1	0.01	0.3	1
Other endocrine disorders	Clarithromycin	Lab/Vital (%)	LYMPHOCYTE % [high]	0.11	0.04	0.07	0.21	0.1	0.1	0.01	0.3	1
Other endocrine disorders	Clarithromycin	Lab/Vital (%)	MONOCYTE [high]	0.11	0.04	0.07	0.21	0.1	0.1	0.01	0.3	1
Other endocrine disorders	Clarithromycin	Lab/Vital (%)	MONOCYTE # [low]	0.33	0.22	0.11	0.42	0.32	0.3	0.02	0.46	1
Other endocrine disorders	Clarithromycin	Lab/Vital (%)	LYMPHOCYTE % [low]	0.33	0.22	0.11	0.42	0.32	0.3	0.02	0.46	1
Other endocrine disorders	Clarithromycin	Lab/Vital (%)	MONOCYTE [low]	0.33	0.22	0.11	0.42	0.32	0.3	0.02	0.46	1
Other endocrine disorders	Clarithromycin	Lab/Vital (%)	Systolic Blood Pressure [high]	0.94	0.68	0.26	0.47	0.92	0.86	0.06	0.35	1
Other endocrine disorders	Clarithromycin	Lab/Vital (%)	PULSE [high]	0.36	0.18	0.18	0.39	0.32	0.29	0.03	0.45	1
Other endocrine disorders	Clarithromycin	Lab/Vital (%)	BMI_Extreme	0.19	0.07	0.11	0.26	0.18	0.16	0.02	0.37	1
Other endocrine disorders	Clarithromycin	Lab/Vital (%)	Respirations [high]	0.58	0.43	0.15	0.5	0.53	0.51	0.02	0.5	1
Other endocrine disorders	Clarithromycin	Lab/Vital (%)	Temperature [low]	0.76	0.56	0.2	0.5	0.73	0.68	0.05	0.47	1
Other endocrine disorders	Clarithromycin	Lab/Vital (%)	O2 SATURATION [low]	0.21	0.12	0.09	0.32	0.19	0.17	0.01	0.38	1
Other endocrine disorders	Pancrelipase	Age (y)	AGE	61.91	62.65	-0.74	12.79	60.77	61.55	-0.78	12.19	1
Other endocrine disorders	Pancrelipase	Sex (%)	MALE	0.62	0.53	0.09	0.5	0.6	0.62	-0.02	0.49	1
Other endocrine disorders	Pancrelipase	Race (%)	African_A	0.3	0.33	-0.03	0.47	0.33	0.31	0.02	0.46	1
Other endocrine disorders	Pancrelipase	Race (%)	HISPANIC	0.15	0.13	0.02	0.34	0.12	0.13	-0.01	0.33	1
Other endocrine disorders	Pancrelipase	Medication (%)	Vitamin A	0.01	0	0.01	0.03	0	0.01	-0.01	0.09	1
Other endocrine disorders	Pancrelipase	Medication (%)	rabeprazole	0.01	0	0.01	0.04	0	0	0	0.02	1
Other endocrine disorders	Pancrelipase	Medication (%)	Ascorbic Acid	0.07	0.01	0.06	0.12	0.08	0.07	0.01	0.25	0
Other endocrine disorders	Pancrelipase	Medication (%)	Aspirin	0.45	0.28	0.18	0.45	0.46	0.45	0.01	0.5	1
Other endocrine disorders	Pancrelipase	Medication (%)	Atenolol	0.1	0.04	0.06	0.19	0.06	0.07	-0.01	0.26	1
Other endocrine disorders	Pancrelipase	Medication (%)	Atropine	0.07	0.01	0.06	0.08	0.02	0.05	-0.03	0.23	0
Other endocrine disorders	Pancrelipase	Medication (%)	Betamethasone	0.01	0	0.01	0.06	0.02	0.04	-0.02	0.2	1
Other endocrine disorders	Pancrelipase	Medication (%)	Acetaminophen	0.75	0.27	0.48	0.44	0.73	0.67	0.06	0.47	1
Other endocrine disorders	Pancrelipase	Medication (%)	lansoprazole	0.01	0.01	0.01	0.08	0.02	0.01	0.01	0.1	1
Other endocrine disorders	Pancrelipase	Medication (%)	Calcium Carbonate	0.14	0.04	0.11	0.18	0.17	0.13	0.04	0.34	1
Other endocrine disorders	Pancrelipase	Medication (%)	efavirenz	0	0	0	0.04	0	0	0	0	1
Other endocrine disorders	Pancrelipase	Medication (%)	Acetylcysteine	0.23	0.06	0.16	0.24	0.17	0.23	-0.06	0.42	1
Other endocrine disorders	Pancrelipase	Medication (%)	Clarithromycin	0	0	0	0.04	0	0	0	0	1
Other endocrine disorders	Pancrelipase	Medication (%)	Ceftriaxone	0.15	0.02	0.14	0.13	0.13	0.14	-0.01	0.35	1
Other endocrine disorders	Pancrelipase	Medication (%)	Sodium Phosphate, Monobasic	0.07	0	0.07	0.06	0.06	0.06	0	0.24	1
Other endocrine disorders	Pancrelipase	Medication (%)	Choline	0	0	0	0.04	0	0	0	0	1
Other endocrine disorders	Pancrelipase	Medication (%)	Clonazepam	0.11	0.01	0.1	0.11	0.08	0.08	0	0.27	1
Other endocrine disorders	Pancrelipase	Medication (%)	Granisetron	0.04	0	0.04	0.06	0	0.01	-0.01	0.09	0
Other endocrine disorders	Pancrelipase	Medication (%)	nateglinide	0.01	0	0.01	0.04	0.02	0	0.01	0.07	1
Other endocrine disorders	Pancrelipase	Medication (%)	emtricitabine	0.01	0	0.01	0.06	0.02	0.02	0	0.13	1
Other endocrine disorders	Pancrelipase	Medication (%)	aliskiren	0.01	0	0.01	0.04	0.02	0.01	0.01	0.1	1
Other endocrine disorders	Pancrelipase	Medication (%)	Digoxin	0.1	0.03	0.07	0.17	0.1	0.11	-0.01	0.31	1
Other endocrine disorders	Pancrelipase	Medication (%)	Hydromorphone	0.25	0.06	0.2	0.23	0.19	0.21	-0.01	0.41	1
Other endocrine disorders	Pancrelipase	Medication (%)	rifaximin	0.01	0.01	0.01	0.08	0.02	0.02	0	0.13	1
Other endocrine disorders	Pancrelipase	Medication (%)	Doxycycline	0.03	0	0.02	0.06	0.02	0.01	0.01	0.1	1
Other endocrine disorders	Pancrelipase	Medication (%)	sodium phosphate	0.1	0.01	0.09	0.11	0.1	0.1	0	0.3	1
Other endocrine disorders	Pancrelipase	Medication (%)	torsemide	0.03	0	0.03	0.04	0.02	0.01	0.01	0.08	1
Other endocrine disorders	Pancrelipase	Medication (%)	zolpidem	0.23	0.04	0.18	0.21	0.17	0.18	0	0.38	0
Other endocrine disorders	Pancrelipase	Medication (%)	cinacalcet	0	0	0	0.05	0	0	0	0	1
Other endocrine disorders	Pancrelipase	Medication (%)	liraglutide	0	0	0	0.04	0	0	0	0	1
Other endocrine disorders	Pancrelipase	Medication (%)	esmolol	0.15	0.01	0.14	0.12	0.08	0.1	-0.02	0.3	0
Other endocrine disorders	Pancrelipase	Medication (%)	Fosinopril	0.03	0	0.03	0.03	0.02	0.01	0.01	0.08	1
Other endocrine disorders	Pancrelipase	Medication (%)	Lidocaine	0.23	0.04	0.19	0.19	0.17	0.19	-0.02	0.4	1
Other endocrine disorders	Pancrelipase	Medication (%)	Loperamide	0.01	0.01	0.01	0.07	0	0	0	0.06	1
Other endocrine disorders	Pancrelipase	Medication (%)	Methocarbamol	0	0	0	0.03	0	0	0	0	1
Other endocrine disorders	Pancrelipase	Medication (%)	pyridoxine	0	0	0	0.06	0	0	0	0	0
Other endocrine disorders	Pancrelipase	Medication (%)	Methotrexate	0.01	0	0.01	0.03	0.02	0.02	0	0.14	1
Other endocrine disorders	Pancrelipase	Medication (%)	Mineral Oil	0.01	0	0.01	0.06	0	0	0	0.05	1
Other endocrine disorders	Pancrelipase	Medication (%)	Naproxen	0	0.01	-0.01	0.08	0	0	0	0	1
Other endocrine disorders	Pancrelipase	Medication (%)	repaglinide	0	0.02	-0.02	0.12	0	0	0	0	1
Other endocrine disorders	Pancrelipase	Medication (%)	Niacin	0.01	0.01	0.01	0.07	0.02	0.02	0	0.13	1
Other endocrine disorders	Pancrelipase	Medication (%)	rosiglitazone	0	0.01	-0.01	0.12	0	0	0	0	1
Other endocrine disorders	Pancrelipase	Medication (%)	Insulin	0.86	0.31	0.55	0.46	0.85	0.8	0.05	0.4	1
Other endocrine disorders	Pancrelipase	Disease (%)	Bacterial infection; unspecified site	0.06	0.03	0.03	0.16	0.04	0.04	0	0.2	1
Other endocrine disorders	Pancrelipase	Disease (%)	Immunizations and screening for infectious disease	0.01	0	0.01	0.07	0.02	0.01	0.01	0.11	1
Other endocrine disorders	Pancrelipase	Disease (%)	Cancer of pancreas	0.32	0	0.32	0.06	0.17	0.17	0.01	0.37	1
Other endocrine disorders	Pancrelipase	Disease (%)	Other and unspecified benign neoplasm	0.15	0.05	0.11	0.21	0.12	0.1	0.02	0.3	1
Other endocrine disorders	Pancrelipase	Disease (%)	Nutritional deficiencies	0.18	0.06	0.12	0.24	0.19	0.16	0.03	0.37	1
Other endocrine disorders	Pancrelipase	Disease (%)	Fluid and electrolyte disorders	0.52	0.1	0.42	0.3	0.46	0.42	0.04	0.49	1
Other endocrine disorders	Pancrelipase	Disease (%)	Diseases of white blood cells	0.04	0.02	0.02	0.13	0.04	0.06	-0.02	0.24	1
Other endocrine disorders	Pancrelipase	Disease (%)	Coma; stupor; and brain damage	0.01	0.01	0.01	0.08	0.02	0.02	0	0.13	1
Other endocrine disorders	Pancrelipase	Disease (%)	Other lower respiratory disease	0.24	0.16	0.08	0.36	0.25	0.18	0.07	0.38	1
Other endocrine disorders	Pancrelipase	Disease (%)	Gastritis and duodenitis	0.11	0.02	0.09	0.14	0.1	0.06	0.04	0.24	1
Other endocrine disorders	Pancrelipase	Disease (%)	Nephritis; nephrosis; renal sclerosis	0.01	0.01	0	0.1	0.02	0.02	0	0.12	1
Other endocrine disorders	Pancrelipase	Disease (%)	Other diseases of kidney and ureters	0.08	0.02	0.06	0.16	0.06	0.08	-0.02	0.27	1
Other endocrine disorders	Pancrelipase	Disease (%)	Inflammatory conditions of male genital organs	0.03	0	0.02	0.07	0.02	0.01	0.01	0.11	0
Other endocrine disorders	Pancrelipase	Disease (%)	Other male genital disorders	0.03	0.02	0.01	0.13	0.04	0.01	0.03	0.1	1
Other endocrine disorders	Pancrelipase	Disease (%)	Nervous system congenital anomalies	0	0	0	0.04	0	0	0	0	1
Other endocrine disorders	Pancrelipase	Disease (%)	Superficial injury; contusion	0.03	0.02	0.01	0.12	0	0.01	-0.01	0.12	1
Other endocrine disorders	Pancrelipase	Disease (%)	Syncope	0.07	0.02	0.05	0.14	0.08	0.03	0.04	0.18	1
Other endocrine disorders	Pancrelipase	Disease (%)	Abdominal pain	0.27	0.06	0.2	0.24	0.19	0.2	-0.01	0.4	1
Other endocrine disorders	Pancrelipase	Disease (%)	Residual codes; unclassified	0.34	0.16	0.18	0.37	0.27	0.28	-0.01	0.45	1
Other endocrine disorders	Pancrelipase	Disease (%)	Mood disorders	0.18	0.08	0.1	0.28	0.17	0.15	0.03	0.35	1
Other endocrine disorders	Pancrelipase	Lab/Vital (%)	APTT [low]	0.21	0.06	0.16	0.23	0.23	0.2	0.03	0.4	1
Other endocrine disorders	Pancrelipase	Lab/Vital (%)	APTT - SL [low]	0.21	0.06	0.16	0.23	0.23	0.2	0.03	0.4	1
Other endocrine disorders	Pancrelipase	Lab/Vital (%)	CALCIUM [high]	0.1	0.03	0.07	0.16	0.06	0.06	-0.01	0.24	1
Other endocrine disorders	Pancrelipase	Lab/Vital (%)	U-CALCIUM (RANDOM) [high]	0.1	0.03	0.07	0.16	0.06	0.06	-0.01	0.24	1
Other endocrine disorders	Pancrelipase	Lab/Vital (%)	GLUCOSE (POCT) [low]	0.42	0.08	0.34	0.27	0.37	0.31	0.05	0.46	1
Other endocrine disorders	Pancrelipase	Lab/Vital (%)	GLUCOSE [low]	0.42	0.08	0.34	0.27	0.37	0.31	0.05	0.46	1
Other endocrine disorders	Pancrelipase	Lab/Vital (%)	RED BLOOD CELL [low]	1	0.57	0.43	0.5	1	1	0	0	1
Other endocrine disorders	Pancrelipase	Lab/Vital (%)	llow_26499-4	0.2	0.05	0.15	0.22	0.15	0.15	0.01	0.36	0
Other endocrine disorders	Pancrelipase	Lab/Vital (%)	NEUTROPHIL % [low]	0.17	0.03	0.14	0.16	0.12	0.12	-0.01	0.33	1
Other endocrine disorders	Pancrelipase	Lab/Vital (%)	PLATELET [low]	0.48	0.19	0.29	0.39	0.48	0.46	0.02	0.5	1
Other endocrine disorders	Pancrelipase	Lab/Vital (%)	POTASSIUM [low]	0.54	0.1	0.44	0.3	0.48	0.44	0.04	0.5	1
Other endocrine disorders	Pancrelipase	Lab/Vital (%)	POTASSIUM PLASMA [low]	0.54	0.1	0.44	0.3	0.48	0.44	0.04	0.5	1
Other endocrine disorders	Pancrelipase	Lab/Vital (%)	MEAN CORP. VOLUME [high]	0.21	0.06	0.15	0.24	0.21	0.19	0.02	0.4	1
Other endocrine disorders	Pancrelipase	Lab/Vital (%)	MEAN CORP. HGB CONC. [high]	0.21	0.06	0.15	0.24	0.21	0.19	0.02	0.4	1
Other endocrine disorders	Pancrelipase	Lab/Vital (%)	MEAN PLT VOLUME [low]	0.39	0.09	0.3	0.29	0.33	0.35	-0.02	0.48	1
Other endocrine disorders	Pancrelipase	Lab/Vital (%)	UREA NITROGEN [high]	0.44	0.16	0.28	0.36	0.42	0.44	-0.01	0.5	1
Other endocrine disorders	Pancrelipase	Lab/Vital (%)	UREA NITROGEN (POCT) [high]	0.44	0.16	0.28	0.36	0.42	0.44	-0.01	0.5	1
Other endocrine disorders	Pancrelipase	Lab/Vital (%)	WB SODIUM - VEN [low]	0.35	0.06	0.29	0.24	0.29	0.29	0	0.45	1
Other endocrine disorders	Pancrelipase	Lab/Vital (%)	WB NA - VEN (POCT) [low]	0.35	0.06	0.29	0.24	0.29	0.29	0	0.45	1
Other endocrine disorders	Pancrelipase	Lab/Vital (%)	LDL/HDL RATIO [high]	0	0.01	-0.01	0.1	0	0	0	0	1
Other endocrine disorders	Pancrelipase	Lab/Vital (%)	HEMOGLOBIN A1C [high]	0.42	0.28	0.14	0.45	0.4	0.4	0.01	0.49	1
Other endocrine disorders	Pancrelipase	Lab/Vital (%)	WHITE BLOOD CELL [low]	0.39	0.12	0.27	0.33	0.35	0.31	0.03	0.46	0
Other endocrine disorders	Pancrelipase	Lab/Vital (%)	WBC [low]	0.39	0.12	0.27	0.33	0.35	0.31	0.03	0.46	0
Other endocrine disorders	Pancrelipase	Lab/Vital (%)	MONOCYTE % [high]	0.52	0.12	0.4	0.32	0.46	0.42	0.04	0.49	1
Other endocrine disorders	Pancrelipase	Lab/Vital (%)	BASOPHIL % [high]	0.32	0.05	0.27	0.22	0.27	0.26	0	0.44	1
Other endocrine disorders	Pancrelipase	Lab/Vital (%)	MONOCYTE # [high]	0.23	0.04	0.18	0.2	0.19	0.19	0	0.39	1
Other endocrine disorders	Pancrelipase	Lab/Vital (%)	LYMPHOCYTE % [high]	0.23	0.04	0.18	0.2	0.19	0.19	0	0.39	1
Other endocrine disorders	Pancrelipase	Lab/Vital (%)	MONOCYTE [high]	0.23	0.04	0.18	0.2	0.19	0.19	0	0.39	1
Other endocrine disorders	Pancrelipase	Lab/Vital (%)	MONOCYTE # [low]	0.79	0.22	0.57	0.41	0.73	0.7	0.03	0.46	1
Other endocrine disorders	Pancrelipase	Lab/Vital (%)	LYMPHOCYTE % [low]	0.79	0.22	0.57	0.41	0.73	0.7	0.03	0.46	1
Other endocrine disorders	Pancrelipase	Lab/Vital (%)	MONOCYTE [low]	0.79	0.22	0.57	0.41	0.73	0.7	0.03	0.46	1
Other endocrine disorders	Pancrelipase	Lab/Vital (%)	Systolic Blood Pressure [high]	0.9	0.68	0.23	0.47	0.87	0.87	0	0.34	1
Other endocrine disorders	Pancrelipase	Lab/Vital (%)	PULSE [high]	0.54	0.18	0.35	0.38	0.44	0.44	0	0.5	1
Other endocrine disorders	Pancrelipase	Lab/Vital (%)	BMI_Extreme	0.08	0.07	0.01	0.26	0.06	0.08	-0.02	0.27	1
Other endocrine disorders	Pancrelipase	Lab/Vital (%)	Respirations [high]	0.9	0.43	0.47	0.49	0.87	0.86	0.01	0.35	1
Other endocrine disorders	Pancrelipase	Lab/Vital (%)	Temperature [low]	0.97	0.56	0.42	0.5	0.96	0.96	0	0.2	1
Other endocrine disorders	Pancrelipase	Lab/Vital (%)	O2 SATURATION [low]	0.2	0.12	0.08	0.32	0.19	0.17	0.02	0.38	1
Other endocrine disorders	nateglinide	Age (y)	AGE	67	62.62	4.38	12.8	66.97	66.13	0.84	11.9	1
Other endocrine disorders	nateglinide	Sex (%)	MALE	0.55	0.53	0.02	0.5	0.57	0.56	0.01	0.5	1
Other endocrine disorders	nateglinide	Race (%)	African_A	0.2	0.33	-0.13	0.47	0.18	0.22	-0.03	0.41	1
Other endocrine disorders	nateglinide	Race (%)	HISPANIC	0.08	0.13	-0.05	0.34	0.08	0.09	-0.01	0.29	1
Other endocrine disorders	nateglinide	Medication (%)	Vitamin A	0.04	0	0.04	0.03	0	0.01	-0.01	0.09	1
Other endocrine disorders	nateglinide	Medication (%)	rabeprazole	0.05	0	0.04	0.04	0.01	0.01	0	0.12	1
Other endocrine disorders	nateglinide	Medication (%)	Ascorbic Acid	0.06	0.01	0.05	0.12	0.03	0.02	0	0.15	1
Other endocrine disorders	nateglinide	Medication (%)	Aspirin	0.31	0.28	0.03	0.45	0.31	0.3	0.01	0.46	1
Other endocrine disorders	nateglinide	Medication (%)	Atenolol	0.09	0.04	0.05	0.19	0.06	0.06	0	0.24	1
Other endocrine disorders	nateglinide	Medication (%)	Atropine	0.04	0.01	0.03	0.08	0	0	0	0.03	1
Other endocrine disorders	nateglinide	Medication (%)	Betamethasone	0.05	0	0.05	0.06	0.01	0.01	-0.01	0.11	1
Other endocrine disorders	nateglinide	Medication (%)	Acetaminophen	0.33	0.27	0.06	0.45	0.3	0.29	0.01	0.46	1
Other endocrine disorders	nateglinide	Medication (%)	lansoprazole	0.06	0.01	0.06	0.08	0.03	0.03	0	0.16	0
Other endocrine disorders	nateglinide	Medication (%)	Calcium Carbonate	0.08	0.04	0.05	0.18	0.04	0.04	-0.01	0.21	1
Other endocrine disorders	nateglinide	Medication (%)	efavirenz	0.04	0	0.04	0.04	0.01	0.01	0	0.1	1
Other endocrine disorders	nateglinide	Medication (%)	Acetylcysteine	0.1	0.06	0.04	0.24	0.07	0.06	0	0.24	0
Other endocrine disorders	nateglinide	Medication (%)	Clarithromycin	0.04	0	0.04	0.04	0	0	0	0.03	1
Other endocrine disorders	nateglinide	Medication (%)	Ceftriaxone	0.03	0.02	0.01	0.13	0.02	0.01	0	0.12	1
Other endocrine disorders	nateglinide	Medication (%)	Pancrelipase	0	0	0	0.03	0.01	0.01	0	0.07	1
Other endocrine disorders	nateglinide	Medication (%)	Sodium Phosphate, Monobasic	0.04	0	0.04	0.06	0.01	0	0	0.07	1
Other endocrine disorders	nateglinide	Medication (%)	Choline	0.06	0	0.06	0.04	0.01	0.01	0	0.08	1
Other endocrine disorders	nateglinide	Medication (%)	Clonazepam	0.05	0.01	0.03	0.11	0.01	0.01	0	0.1	1
Other endocrine disorders	nateglinide	Medication (%)	Granisetron	0.04	0	0.04	0.06	0.01	0	0	0.06	1
Other endocrine disorders	nateglinide	Medication (%)	emtricitabine	0.05	0	0.04	0.06	0.01	0.01	0	0.12	0
Other endocrine disorders	nateglinide	Medication (%)	aliskiren	0.04	0	0.04	0.04	0	0	0	0.03	1
Other endocrine disorders	nateglinide	Medication (%)	Digoxin	0.08	0.03	0.05	0.17	0.05	0.05	0	0.21	0
Other endocrine disorders	nateglinide	Medication (%)	Hydromorphone	0.09	0.06	0.03	0.24	0.06	0.05	0.01	0.22	1
Other endocrine disorders	nateglinide	Medication (%)	rifaximin	0.06	0.01	0.05	0.08	0.03	0.02	0.01	0.14	1
Other endocrine disorders	nateglinide	Medication (%)	Doxycycline	0.05	0	0.05	0.06	0.02	0.01	0	0.12	1
Other endocrine disorders	nateglinide	Medication (%)	sodium phosphate	0.05	0.01	0.04	0.11	0.01	0.01	0	0.12	1
Other endocrine disorders	nateglinide	Medication (%)	torsemide	0.05	0	0.04	0.04	0.01	0.01	0	0.1	1
Other endocrine disorders	nateglinide	Medication (%)	zolpidem	0.11	0.04	0.07	0.21	0.07	0.07	0	0.26	1
Other endocrine disorders	nateglinide	Medication (%)	cinacalcet	0.04	0	0.03	0.05	0	0	0	0.02	1
Other endocrine disorders	nateglinide	Medication (%)	liraglutide	0.02	0	0.02	0.04	0.02	0.02	0	0.13	1
Other endocrine disorders	nateglinide	Medication (%)	esmolol	0.03	0.01	0.01	0.12	0.03	0.02	0	0.16	0
Other endocrine disorders	nateglinide	Medication (%)	Fosinopril	0.05	0	0.05	0.04	0.01	0.01	0	0.08	1
Other endocrine disorders	nateglinide	Medication (%)	Lidocaine	0.06	0.04	0.02	0.19	0.02	0.02	0	0.15	1
Other endocrine disorders	nateglinide	Medication (%)	Loperamide	0.04	0.01	0.04	0.07	0.01	0	0	0.06	1
Other endocrine disorders	nateglinide	Medication (%)	Methocarbamol	0.05	0	0.05	0.03	0.01	0.01	0	0.08	1
Other endocrine disorders	nateglinide	Medication (%)	pyridoxine	0.04	0	0.03	0.06	0	0	0	0.03	1
Other endocrine disorders	nateglinide	Medication (%)	Methotrexate	0.04	0	0.04	0.03	0	0	0	0.04	1
Other endocrine disorders	nateglinide	Medication (%)	Mineral Oil	0.05	0	0.04	0.06	0.01	0.01	0	0.1	1
Other endocrine disorders	nateglinide	Medication (%)	Naproxen	0.06	0.01	0.05	0.08	0.02	0.02	0	0.13	0
Other endocrine disorders	nateglinide	Medication (%)	repaglinide	0.19	0.02	0.18	0.12	0.1	0.12	-0.02	0.32	0
Other endocrine disorders	nateglinide	Medication (%)	Niacin	0.06	0.01	0.06	0.07	0.03	0.03	0	0.16	1
Other endocrine disorders	nateglinide	Medication (%)	rosiglitazone	0.08	0.01	0.07	0.12	0.04	0.03	0.01	0.18	1
Other endocrine disorders	nateglinide	Medication (%)	Insulin	0.67	0.31	0.36	0.46	0.61	0.57	0.05	0.5	1
Other endocrine disorders	nateglinide	Disease (%)	Bacterial infection; unspecified site	0.01	0.03	-0.02	0.16	0.01	0.01	0	0.11	1
Other endocrine disorders	nateglinide	Disease (%)	Immunizations and screening for infectious disease	0	0.01	0	0.07	0.01	0.01	0	0.08	1
Other endocrine disorders	nateglinide	Disease (%)	Cancer of pancreas	0	0	0	0.06	0	0	0	0.07	1
Other endocrine disorders	nateglinide	Disease (%)	Other and unspecified benign neoplasm	0.14	0.05	0.09	0.21	0.09	0.09	0	0.29	0
Other endocrine disorders	nateglinide	Disease (%)	Nutritional deficiencies	0.33	0.06	0.27	0.24	0.25	0.24	0.01	0.43	0
Other endocrine disorders	nateglinide	Disease (%)	Fluid and electrolyte disorders	0.13	0.1	0.03	0.3	0.13	0.13	0	0.34	1
Other endocrine disorders	nateglinide	Disease (%)	Diseases of white blood cells	0.05	0.02	0.03	0.13	0.04	0.04	0	0.19	1
Other endocrine disorders	nateglinide	Disease (%)	Coma; stupor; and brain damage	0	0.01	0	0.08	0.01	0.01	0	0.07	1
Other endocrine disorders	nateglinide	Disease (%)	Other lower respiratory disease	0.27	0.16	0.12	0.36	0.24	0.23	0.01	0.42	1
Other endocrine disorders	nateglinide	Disease (%)	Gastritis and duodenitis	0.02	0.02	0	0.14	0.02	0.02	-0.01	0.15	1
Other endocrine disorders	nateglinide	Disease (%)	Nephritis; nephrosis; renal sclerosis	0.04	0.01	0.03	0.1	0.03	0.02	0	0.15	1
Other endocrine disorders	nateglinide	Disease (%)	Other diseases of kidney and ureters	0.09	0.02	0.06	0.16	0.08	0.07	0.01	0.26	1
Other endocrine disorders	nateglinide	Disease (%)	Inflammatory conditions of male genital organs	0.01	0	0	0.07	0.01	0	0	0.06	1
Other endocrine disorders	nateglinide	Disease (%)	Other male genital disorders	0.04	0.02	0.02	0.13	0.04	0.03	0.01	0.17	1
Other endocrine disorders	nateglinide	Disease (%)	Nervous system congenital anomalies	0	0	0	0.04	0	0	0	0	0
Other endocrine disorders	nateglinide	Disease (%)	Superficial injury; contusion	0.03	0.02	0.01	0.12	0.02	0.02	0	0.13	1
Other endocrine disorders	nateglinide	Disease (%)	Syncope	0.03	0.02	0.01	0.14	0.03	0.04	-0.01	0.2	1
Other endocrine disorders	nateglinide	Disease (%)	Abdominal pain	0.13	0.06	0.07	0.24	0.09	0.1	0	0.3	1
Other endocrine disorders	nateglinide	Disease (%)	Residual codes; unclassified	0.25	0.16	0.09	0.37	0.23	0.22	0.01	0.41	1
Other endocrine disorders	nateglinide	Disease (%)	Mood disorders	0.11	0.08	0.02	0.28	0.1	0.1	0	0.3	1
Other endocrine disorders	nateglinide	Lab/Vital (%)	APTT [low]	0.07	0.06	0.02	0.23	0.07	0.07	0	0.26	1
Other endocrine disorders	nateglinide	Lab/Vital (%)	APTT - SL [low]	0.07	0.06	0.02	0.23	0.07	0.07	0	0.26	1
Other endocrine disorders	nateglinide	Lab/Vital (%)	CALCIUM [high]	0.02	0.03	0	0.16	0.01	0.01	0	0.11	1
Other endocrine disorders	nateglinide	Lab/Vital (%)	U-CALCIUM (RANDOM) [high]	0.02	0.03	0	0.16	0.01	0.01	0	0.11	1
Other endocrine disorders	nateglinide	Lab/Vital (%)	GLUCOSE (POCT) [low]	0.12	0.08	0.04	0.27	0.09	0.1	-0.01	0.3	1
Other endocrine disorders	nateglinide	Lab/Vital (%)	GLUCOSE [low]	0.12	0.08	0.04	0.27	0.09	0.1	-0.01	0.3	1
Other endocrine disorders	nateglinide	Lab/Vital (%)	RED BLOOD CELL [low]	0.49	0.57	-0.08	0.49	0.51	0.51	-0.01	0.5	0
Other endocrine disorders	nateglinide	Lab/Vital (%)	llow_26499-4	0.05	0.05	-0.01	0.22	0.05	0.05	0	0.22	1
Other endocrine disorders	nateglinide	Lab/Vital (%)	NEUTROPHIL % [low]	0.01	0.03	-0.01	0.16	0.01	0.01	0	0.11	1
Other endocrine disorders	nateglinide	Lab/Vital (%)	PLATELET [low]	0.21	0.19	0.03	0.39	0.22	0.21	0.01	0.41	1
Other endocrine disorders	nateglinide	Lab/Vital (%)	POTASSIUM [low]	0.08	0.1	-0.02	0.3	0.08	0.08	0	0.28	1
Other endocrine disorders	nateglinide	Lab/Vital (%)	POTASSIUM PLASMA [low]	0.08	0.1	-0.02	0.3	0.08	0.08	0	0.28	1
Other endocrine disorders	nateglinide	Lab/Vital (%)	MEAN CORP. VOLUME [high]	0.09	0.06	0.03	0.24	0.1	0.09	0.01	0.28	1
Other endocrine disorders	nateglinide	Lab/Vital (%)	MEAN CORP. HGB CONC. [high]	0.09	0.06	0.03	0.24	0.1	0.09	0.01	0.28	1
Other endocrine disorders	nateglinide	Lab/Vital (%)	MEAN PLT VOLUME [low]	0.1	0.09	0	0.29	0.11	0.11	0	0.32	1
Other endocrine disorders	nateglinide	Lab/Vital (%)	UREA NITROGEN [high]	0.22	0.16	0.06	0.37	0.22	0.21	0.01	0.41	1
Other endocrine disorders	nateglinide	Lab/Vital (%)	UREA NITROGEN (POCT) [high]	0.22	0.16	0.06	0.37	0.22	0.21	0.01	0.41	1
Other endocrine disorders	nateglinide	Lab/Vital (%)	WB SODIUM - VEN [low]	0.09	0.06	0.03	0.24	0.09	0.08	0.01	0.28	0
Other endocrine disorders	nateglinide	Lab/Vital (%)	WB NA - VEN (POCT) [low]	0.09	0.06	0.03	0.24	0.09	0.08	0.01	0.28	0
Other endocrine disorders	nateglinide	Lab/Vital (%)	LDL/HDL RATIO [high]	0.01	0.01	0	0.1	0.01	0.01	0	0.12	1
Other endocrine disorders	nateglinide	Lab/Vital (%)	HEMOGLOBIN A1C [high]	0.36	0.28	0.08	0.45	0.36	0.35	0.01	0.48	1
Other endocrine disorders	nateglinide	Lab/Vital (%)	WHITE BLOOD CELL [low]	0.14	0.12	0.01	0.33	0.15	0.15	0	0.36	0
Other endocrine disorders	nateglinide	Lab/Vital (%)	WBC [low]	0.14	0.12	0.01	0.33	0.15	0.15	0	0.36	0
Other endocrine disorders	nateglinide	Lab/Vital (%)	MONOCYTE % [high]	0.13	0.12	0.01	0.33	0.12	0.13	0	0.33	1
Other endocrine disorders	nateglinide	Lab/Vital (%)	BASOPHIL % [high]	0.05	0.05	-0.01	0.22	0.04	0.04	0	0.2	0
Other endocrine disorders	nateglinide	Lab/Vital (%)	MONOCYTE # [high]	0.03	0.04	-0.01	0.21	0.03	0.03	0	0.17	1
Other endocrine disorders	nateglinide	Lab/Vital (%)	LYMPHOCYTE % [high]	0.03	0.04	-0.01	0.21	0.03	0.03	0	0.17	1
Other endocrine disorders	nateglinide	Lab/Vital (%)	MONOCYTE [high]	0.03	0.04	-0.01	0.21	0.03	0.03	0	0.17	1
Other endocrine disorders	nateglinide	Lab/Vital (%)	MONOCYTE # [low]	0.19	0.22	-0.04	0.42	0.18	0.19	-0.01	0.39	1
Other endocrine disorders	nateglinide	Lab/Vital (%)	LYMPHOCYTE % [low]	0.19	0.22	-0.04	0.42	0.18	0.19	-0.01	0.39	1
Other endocrine disorders	nateglinide	Lab/Vital (%)	MONOCYTE [low]	0.19	0.22	-0.04	0.42	0.18	0.19	-0.01	0.39	1
Other endocrine disorders	nateglinide	Lab/Vital (%)	Systolic Blood Pressure [high]	0.88	0.68	0.2	0.47	0.86	0.82	0.04	0.39	1
Other endocrine disorders	nateglinide	Lab/Vital (%)	PULSE [high]	0.2	0.18	0.02	0.39	0.17	0.18	-0.01	0.38	1
Other endocrine disorders	nateglinide	Lab/Vital (%)	BMI_Extreme	0.15	0.07	0.07	0.26	0.13	0.13	0	0.33	1
Other endocrine disorders	nateglinide	Lab/Vital (%)	Respirations [high]	0.37	0.43	-0.06	0.5	0.37	0.37	0	0.48	0
Other endocrine disorders	nateglinide	Lab/Vital (%)	Temperature [low]	0.62	0.56	0.06	0.5	0.59	0.6	-0.01	0.49	1
Other endocrine disorders	nateglinide	Lab/Vital (%)	O2 SATURATION [low]	0.1	0.12	-0.02	0.32	0.11	0.1	0.01	0.3	0
Other endocrine disorders	emtricitabine	Age (y)	AGE	51.98	62.75	-10.77	12.77	52.12	53.22	-1.1	13.32	1
Other endocrine disorders	emtricitabine	Sex (%)	MALE	0.65	0.52	0.12	0.5	0.66	0.65	0.01	0.48	1
Other endocrine disorders	emtricitabine	Race (%)	African_A	0.69	0.32	0.36	0.47	0.67	0.64	0.03	0.48	1
Other endocrine disorders	emtricitabine	Race (%)	HISPANIC	0.1	0.13	-0.03	0.34	0.1	0.1	0	0.3	1
Other endocrine disorders	emtricitabine	Medication (%)	Vitamin A	0.03	0	0.03	0.03	0	0	0	0.04	1
Other endocrine disorders	emtricitabine	Medication (%)	rabeprazole	0.03	0	0.03	0.04	0	0.01	0	0.08	1
Other endocrine disorders	emtricitabine	Medication (%)	Ascorbic Acid	0.07	0.01	0.06	0.12	0.05	0.04	0.01	0.2	1
Other endocrine disorders	emtricitabine	Medication (%)	Aspirin	0.27	0.28	-0.01	0.45	0.22	0.23	-0.01	0.42	1
Other endocrine disorders	emtricitabine	Medication (%)	Atenolol	0.05	0.04	0.01	0.19	0.03	0.03	0	0.16	1
Other endocrine disorders	emtricitabine	Medication (%)	Atropine	0.05	0.01	0.04	0.08	0.02	0.02	0	0.14	1
Other endocrine disorders	emtricitabine	Medication (%)	Betamethasone	0.05	0	0.05	0.06	0.01	0.02	-0.01	0.13	1
Other endocrine disorders	emtricitabine	Medication (%)	Acetaminophen	0.42	0.27	0.15	0.45	0.37	0.38	-0.01	0.49	1
Other endocrine disorders	emtricitabine	Medication (%)	lansoprazole	0.04	0.01	0.04	0.08	0.01	0.01	0	0.1	1
Other endocrine disorders	emtricitabine	Medication (%)	Calcium Carbonate	0.09	0.04	0.06	0.18	0.06	0.06	0	0.24	1
Other endocrine disorders	emtricitabine	Medication (%)	efavirenz	0.24	0	0.24	0.03	0.1	0.09	0.01	0.28	1
Other endocrine disorders	emtricitabine	Medication (%)	Acetylcysteine	0.07	0.06	0.01	0.24	0.04	0.04	0	0.19	1
Other endocrine disorders	emtricitabine	Medication (%)	Clarithromycin	0.04	0	0.04	0.04	0.01	0	0	0.07	1
Other endocrine disorders	emtricitabine	Medication (%)	Ceftriaxone	0.08	0.02	0.06	0.13	0.06	0.06	0	0.24	1
Other endocrine disorders	emtricitabine	Medication (%)	Pancrelipase	0	0	0	0.03	0	0	0	0.01	1
Other endocrine disorders	emtricitabine	Medication (%)	Sodium Phosphate, Monobasic	0.05	0	0.05	0.06	0.03	0.02	0	0.15	1
Other endocrine disorders	emtricitabine	Medication (%)	Choline	0.03	0	0.03	0.04	0	0	0	0.04	1
Other endocrine disorders	emtricitabine	Medication (%)	Clonazepam	0.05	0.01	0.04	0.11	0.03	0.03	-0.01	0.17	1
Other endocrine disorders	emtricitabine	Medication (%)	Granisetron	0.03	0	0.03	0.06	0	0	0	0.05	1
Other endocrine disorders	emtricitabine	Medication (%)	nateglinide	0.04	0	0.04	0.04	0	0.01	0	0.08	1
Other endocrine disorders	emtricitabine	Medication (%)	aliskiren	0.03	0	0.03	0.04	0	0	0	0.03	1
Other endocrine disorders	emtricitabine	Medication (%)	Digoxin	0.04	0.03	0.01	0.17	0.01	0.01	-0.01	0.12	1
Other endocrine disorders	emtricitabine	Medication (%)	Hydromorphone	0.09	0.06	0.03	0.24	0.05	0.05	-0.01	0.23	1
Other endocrine disorders	emtricitabine	Medication (%)	rifaximin	0.06	0.01	0.05	0.08	0.03	0.03	0	0.16	1
Other endocrine disorders	emtricitabine	Medication (%)	Doxycycline	0.04	0	0.04	0.06	0	0.01	0	0.08	1
Other endocrine disorders	emtricitabine	Medication (%)	sodium phosphate	0.05	0.01	0.04	0.11	0.02	0.02	0	0.15	1
Other endocrine disorders	emtricitabine	Medication (%)	torsemide	0.03	0	0.03	0.04	0	0	0	0.03	1
Other endocrine disorders	emtricitabine	Medication (%)	zolpidem	0.15	0.04	0.11	0.21	0.11	0.11	0	0.31	1
Other endocrine disorders	emtricitabine	Medication (%)	cinacalcet	0.03	0	0.03	0.05	0	0	0	0.04	1
Other endocrine disorders	emtricitabine	Medication (%)	liraglutide	0	0	0	0.04	0	0	0	0	1
Other endocrine disorders	emtricitabine	Medication (%)	esmolol	0.01	0.01	0	0.12	0.01	0.01	0	0.08	1
Other endocrine disorders	emtricitabine	Medication (%)	Fosinopril	0.03	0	0.03	0.03	0	0.01	0	0.09	1
Other endocrine disorders	emtricitabine	Medication (%)	Lidocaine	0.07	0.04	0.04	0.19	0.05	0.04	0.01	0.2	1
Other endocrine disorders	emtricitabine	Medication (%)	Loperamide	0.04	0.01	0.04	0.07	0.01	0.02	0	0.13	1
Other endocrine disorders	emtricitabine	Medication (%)	Methocarbamol	0.03	0	0.03	0.03	0	0	0	0.03	1
Other endocrine disorders	emtricitabine	Medication (%)	pyridoxine	0.04	0	0.03	0.06	0.01	0.01	0	0.1	1
Other endocrine disorders	emtricitabine	Medication (%)	Methotrexate	0.03	0	0.03	0.03	0	0	0	0.03	1
Other endocrine disorders	emtricitabine	Medication (%)	Mineral Oil	0.04	0	0.04	0.06	0.01	0.01	0	0.11	1
Other endocrine disorders	emtricitabine	Medication (%)	Naproxen	0.07	0.01	0.06	0.08	0.02	0.02	0	0.15	1
Other endocrine disorders	emtricitabine	Medication (%)	repaglinide	0.04	0.02	0.03	0.12	0.01	0.01	0	0.11	1
Other endocrine disorders	emtricitabine	Medication (%)	Niacin	0.03	0.01	0.03	0.07	0	0.01	0	0.07	1
Other endocrine disorders	emtricitabine	Medication (%)	rosiglitazone	0.06	0.01	0.04	0.12	0.03	0.02	0.01	0.15	1
Other endocrine disorders	emtricitabine	Medication (%)	Insulin	0.37	0.31	0.06	0.46	0.37	0.35	0.01	0.48	1
Other endocrine disorders	emtricitabine	Disease (%)	Bacterial infection; unspecified site	0.12	0.03	0.09	0.16	0.09	0.08	0.01	0.26	1
Other endocrine disorders	emtricitabine	Disease (%)	Immunizations and screening for infectious disease	0.1	0	0.1	0.07	0.06	0.07	0	0.25	1
Other endocrine disorders	emtricitabine	Disease (%)	Cancer of pancreas	0	0	0	0.06	0	0	0	0	1
Other endocrine disorders	emtricitabine	Disease (%)	Other and unspecified benign neoplasm	0.08	0.05	0.03	0.21	0.08	0.08	0	0.27	0
Other endocrine disorders	emtricitabine	Disease (%)	Nutritional deficiencies	0.21	0.06	0.15	0.24	0.19	0.18	0.01	0.39	1
Other endocrine disorders	emtricitabine	Disease (%)	Fluid and electrolyte disorders	0.2	0.1	0.1	0.3	0.17	0.19	-0.02	0.39	1
Other endocrine disorders	emtricitabine	Disease (%)	Diseases of white blood cells	0.06	0.02	0.04	0.13	0.05	0.06	-0.01	0.23	1
Other endocrine disorders	emtricitabine	Disease (%)	Coma; stupor; and brain damage	0.03	0.01	0.02	0.08	0.03	0.02	0.01	0.14	1
Other endocrine disorders	emtricitabine	Disease (%)	Other lower respiratory disease	0.32	0.16	0.16	0.36	0.27	0.27	0	0.45	1
Other endocrine disorders	emtricitabine	Disease (%)	Gastritis and duodenitis	0.06	0.02	0.04	0.14	0.05	0.04	0.01	0.2	1
Other endocrine disorders	emtricitabine	Disease (%)	Nephritis; nephrosis; renal sclerosis	0.02	0.01	0.01	0.1	0.02	0.02	0	0.13	0
Other endocrine disorders	emtricitabine	Disease (%)	Other diseases of kidney and ureters	0.05	0.02	0.03	0.16	0.04	0.04	0	0.19	1
Other endocrine disorders	emtricitabine	Disease (%)	Inflammatory conditions of male genital organs	0.02	0	0.01	0.06	0.01	0.01	0	0.1	0
Other endocrine disorders	emtricitabine	Disease (%)	Other male genital disorders	0.07	0.02	0.06	0.13	0.06	0.06	0	0.24	1
Other endocrine disorders	emtricitabine	Disease (%)	Nervous system congenital anomalies	0	0	0	0.04	0	0	0	0	1
Other endocrine disorders	emtricitabine	Disease (%)	Superficial injury; contusion	0.05	0.02	0.03	0.12	0.03	0.04	0	0.19	1
Other endocrine disorders	emtricitabine	Disease (%)	Syncope	0.04	0.02	0.02	0.14	0.04	0.03	0	0.18	1
Other endocrine disorders	emtricitabine	Disease (%)	Abdominal pain	0.18	0.06	0.12	0.24	0.16	0.15	0	0.36	1
Other endocrine disorders	emtricitabine	Disease (%)	Residual codes; unclassified	0.4	0.16	0.24	0.37	0.36	0.37	-0.01	0.48	1
Other endocrine disorders	emtricitabine	Disease (%)	Mood disorders	0.35	0.08	0.27	0.28	0.29	0.29	0.01	0.45	1
Other endocrine disorders	emtricitabine	Lab/Vital (%)	APTT [low]	0.08	0.06	0.03	0.23	0.07	0.08	-0.01	0.26	0
Other endocrine disorders	emtricitabine	Lab/Vital (%)	APTT - SL [low]	0.08	0.06	0.03	0.23	0.07	0.08	-0.01	0.26	0
Other endocrine disorders	emtricitabine	Lab/Vital (%)	CALCIUM [high]	0.09	0.03	0.07	0.16	0.07	0.08	-0.01	0.27	1
Other endocrine disorders	emtricitabine	Lab/Vital (%)	U-CALCIUM (RANDOM) [high]	0.09	0.03	0.07	0.16	0.07	0.08	-0.01	0.27	1
Other endocrine disorders	emtricitabine	Lab/Vital (%)	GLUCOSE (POCT) [low]	0.23	0.08	0.15	0.27	0.19	0.18	0.01	0.38	1
Other endocrine disorders	emtricitabine	Lab/Vital (%)	GLUCOSE [low]	0.23	0.08	0.15	0.27	0.19	0.18	0.01	0.38	1
Other endocrine disorders	emtricitabine	Lab/Vital (%)	RED BLOOD CELL [low]	0.86	0.57	0.29	0.5	0.83	0.81	0.02	0.4	1
Other endocrine disorders	emtricitabine	Lab/Vital (%)	llow_26499-4	0.42	0.05	0.37	0.22	0.38	0.35	0.03	0.48	1
Other endocrine disorders	emtricitabine	Lab/Vital (%)	NEUTROPHIL % [low]	0.29	0.02	0.26	0.16	0.23	0.23	-0.01	0.42	1
Other endocrine disorders	emtricitabine	Lab/Vital (%)	PLATELET [low]	0.43	0.18	0.24	0.39	0.41	0.39	0.02	0.49	1
Other endocrine disorders	emtricitabine	Lab/Vital (%)	POTASSIUM [low]	0.27	0.1	0.17	0.3	0.26	0.26	0	0.44	1
Other endocrine disorders	emtricitabine	Lab/Vital (%)	POTASSIUM PLASMA [low]	0.27	0.1	0.17	0.3	0.26	0.26	0	0.44	1
Other endocrine disorders	emtricitabine	Lab/Vital (%)	MEAN CORP. VOLUME [high]	0.31	0.06	0.25	0.23	0.27	0.26	0	0.44	1
Other endocrine disorders	emtricitabine	Lab/Vital (%)	MEAN CORP. HGB CONC. [high]	0.31	0.06	0.25	0.23	0.27	0.26	0	0.44	1
Other endocrine disorders	emtricitabine	Lab/Vital (%)	MEAN PLT VOLUME [low]	0.19	0.09	0.1	0.29	0.16	0.18	-0.02	0.38	1
Other endocrine disorders	emtricitabine	Lab/Vital (%)	UREA NITROGEN [high]	0.16	0.16	0	0.37	0.13	0.15	-0.02	0.36	1
Other endocrine disorders	emtricitabine	Lab/Vital (%)	UREA NITROGEN (POCT) [high]	0.16	0.16	0	0.37	0.13	0.15	-0.02	0.36	1
Other endocrine disorders	emtricitabine	Lab/Vital (%)	WB SODIUM - VEN [low]	0.19	0.06	0.13	0.24	0.16	0.16	0	0.36	1
Other endocrine disorders	emtricitabine	Lab/Vital (%)	WB NA - VEN (POCT) [low]	0.19	0.06	0.13	0.24	0.16	0.16	0	0.36	1
Other endocrine disorders	emtricitabine	Lab/Vital (%)	LDL/HDL RATIO [high]	0.04	0.01	0.03	0.1	0.03	0.03	0	0.17	1
Other endocrine disorders	emtricitabine	Lab/Vital (%)	HEMOGLOBIN A1C [high]	0.44	0.28	0.16	0.45	0.4	0.38	0.02	0.49	0
Other endocrine disorders	emtricitabine	Lab/Vital (%)	WHITE BLOOD CELL [low]	0.53	0.12	0.41	0.33	0.5	0.46	0.03	0.5	1
Other endocrine disorders	emtricitabine	Lab/Vital (%)	WBC [low]	0.53	0.12	0.41	0.33	0.5	0.46	0.03	0.5	1
Other endocrine disorders	emtricitabine	Lab/Vital (%)	MONOCYTE % [high]	0.47	0.12	0.35	0.32	0.44	0.4	0.04	0.49	1
Other endocrine disorders	emtricitabine	Lab/Vital (%)	BASOPHIL % [high]	0.25	0.05	0.2	0.22	0.19	0.19	0.01	0.39	1
Other endocrine disorders	emtricitabine	Lab/Vital (%)	MONOCYTE # [high]	0.27	0.04	0.23	0.2	0.23	0.22	0.01	0.42	0
Other endocrine disorders	emtricitabine	Lab/Vital (%)	LYMPHOCYTE % [high]	0.27	0.04	0.23	0.2	0.23	0.22	0.01	0.42	0
Other endocrine disorders	emtricitabine	Lab/Vital (%)	MONOCYTE [high]	0.27	0.04	0.23	0.2	0.23	0.22	0.01	0.42	0
Other endocrine disorders	emtricitabine	Lab/Vital (%)	MONOCYTE # [low]	0.33	0.22	0.1	0.42	0.3	0.32	-0.02	0.47	1
Other endocrine disorders	emtricitabine	Lab/Vital (%)	LYMPHOCYTE % [low]	0.33	0.22	0.1	0.42	0.3	0.32	-0.02	0.47	1
Other endocrine disorders	emtricitabine	Lab/Vital (%)	MONOCYTE [low]	0.33	0.22	0.1	0.42	0.3	0.32	-0.02	0.47	1
Other endocrine disorders	emtricitabine	Lab/Vital (%)	Systolic Blood Pressure [high]	0.9	0.68	0.23	0.47	0.89	0.86	0.02	0.34	1
Other endocrine disorders	emtricitabine	Lab/Vital (%)	PULSE [high]	0.45	0.18	0.27	0.38	0.41	0.41	0	0.49	1
Other endocrine disorders	emtricitabine	Lab/Vital (%)	BMI_Extreme	0.07	0.07	0	0.26	0.08	0.08	0	0.27	1
Other endocrine disorders	emtricitabine	Lab/Vital (%)	Respirations [high]	0.76	0.43	0.33	0.49	0.75	0.71	0.04	0.45	1
Other endocrine disorders	emtricitabine	Lab/Vital (%)	Temperature [low]	0.82	0.56	0.26	0.5	0.79	0.77	0.02	0.42	1
Other endocrine disorders	emtricitabine	Lab/Vital (%)	O2 SATURATION [low]	0.14	0.12	0.02	0.32	0.14	0.14	0	0.35	1
Other endocrine disorders	cinacalcet	Age (y)	AGE	61.16	62.66	-1.49	12.79	61.2	60.9	0.29	12.79	1
Other endocrine disorders	cinacalcet	Sex (%)	MALE	0.57	0.53	0.04	0.5	0.57	0.56	0.01	0.5	1
Other endocrine disorders	cinacalcet	Race (%)	African_A	0.68	0.32	0.36	0.47	0.66	0.65	0.01	0.48	1
Other endocrine disorders	cinacalcet	Race (%)	HISPANIC	0.09	0.13	-0.04	0.34	0.09	0.09	-0.01	0.29	1
Other endocrine disorders	cinacalcet	Medication (%)	Vitamin A	0.04	0	0.04	0.03	0	0	0	0.04	1
Other endocrine disorders	cinacalcet	Medication (%)	rabeprazole	0.04	0	0.04	0.04	0	0	0	0.06	0
Other endocrine disorders	cinacalcet	Medication (%)	Ascorbic Acid	0.11	0.01	0.09	0.12	0.07	0.05	0.01	0.22	1
Other endocrine disorders	cinacalcet	Medication (%)	Aspirin	0.79	0.27	0.52	0.45	0.75	0.73	0.02	0.44	0
Other endocrine disorders	cinacalcet	Medication (%)	Atenolol	0.1	0.04	0.06	0.19	0.06	0.05	0.01	0.21	1
Other endocrine disorders	cinacalcet	Medication (%)	Atropine	0.05	0.01	0.05	0.08	0.02	0.01	0.01	0.11	0
Other endocrine disorders	cinacalcet	Medication (%)	Betamethasone	0.05	0	0.05	0.06	0.01	0.01	0	0.07	1
Other endocrine disorders	cinacalcet	Medication (%)	Acetaminophen	0.67	0.27	0.4	0.44	0.62	0.6	0.03	0.49	1
Other endocrine disorders	cinacalcet	Medication (%)	lansoprazole	0.06	0.01	0.06	0.08	0.01	0.02	-0.01	0.15	1
Other endocrine disorders	cinacalcet	Medication (%)	Calcium Carbonate	0.24	0.03	0.2	0.18	0.17	0.16	0.01	0.37	1
Other endocrine disorders	cinacalcet	Medication (%)	efavirenz	0.05	0	0.05	0.04	0	0	0	0.05	1
Other endocrine disorders	cinacalcet	Medication (%)	Acetylcysteine	0.13	0.06	0.07	0.24	0.1	0.08	0.02	0.28	1
Other endocrine disorders	cinacalcet	Medication (%)	Clarithromycin	0.04	0	0.04	0.04	0	0	0	0.04	1
Other endocrine disorders	cinacalcet	Medication (%)	Ceftriaxone	0.1	0.02	0.08	0.13	0.08	0.07	0.01	0.25	1
Other endocrine disorders	cinacalcet	Medication (%)	Pancrelipase	0	0	0	0.03	0	0	0	0	1
Other endocrine disorders	cinacalcet	Medication (%)	Sodium Phosphate, Monobasic	0.07	0	0.07	0.06	0.01	0.02	-0.01	0.15	1
Other endocrine disorders	cinacalcet	Medication (%)	Choline	0.04	0	0.04	0.04	0.01	0.01	0	0.09	1
Other endocrine disorders	cinacalcet	Medication (%)	Clonazepam	0.06	0.01	0.05	0.11	0.02	0.02	0	0.13	1
Other endocrine disorders	cinacalcet	Medication (%)	Granisetron	0.04	0	0.04	0.06	0	0	0	0.04	1
Other endocrine disorders	cinacalcet	Medication (%)	nateglinide	0.04	0	0.04	0.04	0	0	0	0.06	0
Other endocrine disorders	cinacalcet	Medication (%)	emtricitabine	0.04	0	0.04	0.06	0	0	0	0.05	1
Other endocrine disorders	cinacalcet	Medication (%)	aliskiren	0.05	0	0.05	0.04	0	0.01	-0.01	0.07	1
Other endocrine disorders	cinacalcet	Medication (%)	Digoxin	0.07	0.03	0.05	0.17	0.04	0.04	0	0.18	0
Other endocrine disorders	cinacalcet	Medication (%)	Hydromorphone	0.26	0.06	0.21	0.23	0.23	0.22	0.02	0.41	1
Other endocrine disorders	cinacalcet	Medication (%)	rifaximin	0.04	0.01	0.03	0.08	0	0	0	0.05	1
Other endocrine disorders	cinacalcet	Medication (%)	Doxycycline	0.05	0	0.05	0.06	0.01	0.02	0	0.12	1
Other endocrine disorders	cinacalcet	Medication (%)	sodium phosphate	0.06	0.01	0.05	0.11	0.02	0.02	0	0.14	1
Other endocrine disorders	cinacalcet	Medication (%)	torsemide	0.04	0	0.04	0.04	0.01	0.01	0	0.08	1
Other endocrine disorders	cinacalcet	Medication (%)	zolpidem	0.12	0.04	0.08	0.21	0.09	0.08	0.01	0.27	1
Other endocrine disorders	cinacalcet	Medication (%)	liraglutide	0	0	0	0.04	0	0	0	0.03	1
Other endocrine disorders	cinacalcet	Medication (%)	esmolol	0.06	0.01	0.05	0.12	0.05	0.04	0.01	0.19	0
Other endocrine disorders	cinacalcet	Medication (%)	Fosinopril	0.04	0	0.04	0.04	0	0	0	0.04	1
Other endocrine disorders	cinacalcet	Medication (%)	Lidocaine	0.14	0.04	0.1	0.19	0.08	0.08	0	0.26	1
Other endocrine disorders	cinacalcet	Medication (%)	Loperamide	0.05	0.01	0.04	0.07	0.01	0.02	-0.01	0.14	1
Other endocrine disorders	cinacalcet	Medication (%)	Methocarbamol	0.04	0	0.04	0.03	0	0	0	0.05	1
Other endocrine disorders	cinacalcet	Medication (%)	pyridoxine	0.08	0	0.08	0.06	0.04	0.03	0	0.18	1
Other endocrine disorders	cinacalcet	Medication (%)	Methotrexate	0.04	0	0.04	0.03	0	0	0	0.04	1
Other endocrine disorders	cinacalcet	Medication (%)	Mineral Oil	0.05	0	0.05	0.06	0.02	0.02	0	0.14	1
Other endocrine disorders	cinacalcet	Medication (%)	Naproxen	0.04	0.01	0.04	0.08	0.01	0.01	0	0.08	1
Other endocrine disorders	cinacalcet	Medication (%)	repaglinide	0.11	0.02	0.09	0.12	0.06	0.06	0	0.24	1
Other endocrine disorders	cinacalcet	Medication (%)	Niacin	0.05	0.01	0.05	0.07	0.02	0.01	0	0.12	1
Other endocrine disorders	cinacalcet	Medication (%)	rosiglitazone	0.05	0.01	0.04	0.12	0.02	0.02	0	0.13	1
Other endocrine disorders	cinacalcet	Medication (%)	Insulin	0.71	0.31	0.4	0.46	0.71	0.67	0.04	0.47	1
Other endocrine disorders	cinacalcet	Disease (%)	Bacterial infection; unspecified site	0.17	0.03	0.15	0.16	0.15	0.14	0.02	0.35	1
Other endocrine disorders	cinacalcet	Disease (%)	Immunizations and screening for infectious disease	0.01	0.01	0	0.07	0.01	0.01	0	0.09	1
Other endocrine disorders	cinacalcet	Disease (%)	Cancer of pancreas	0	0	0	0.06	0	0	0	0	1
Other endocrine disorders	cinacalcet	Disease (%)	Other and unspecified benign neoplasm	0.06	0.05	0.02	0.21	0.04	0.05	-0.01	0.22	0
Other endocrine disorders	cinacalcet	Disease (%)	Nutritional deficiencies	0.12	0.06	0.06	0.24	0.12	0.11	0.01	0.31	1
Other endocrine disorders	cinacalcet	Disease (%)	Fluid and electrolyte disorders	0.45	0.1	0.35	0.3	0.42	0.42	0	0.49	0
Other endocrine disorders	cinacalcet	Disease (%)	Diseases of white blood cells	0.06	0.02	0.04	0.13	0.07	0.06	0.01	0.23	1
Other endocrine disorders	cinacalcet	Disease (%)	Coma; stupor; and brain damage	0.02	0.01	0.01	0.08	0.02	0.02	0	0.15	1
Other endocrine disorders	cinacalcet	Disease (%)	Other lower respiratory disease	0.38	0.16	0.22	0.36	0.35	0.32	0.02	0.47	1
Other endocrine disorders	cinacalcet	Disease (%)	Gastritis and duodenitis	0.08	0.02	0.07	0.14	0.06	0.07	-0.01	0.25	1
Other endocrine disorders	cinacalcet	Disease (%)	Nephritis; nephrosis; renal sclerosis	0.12	0.01	0.11	0.1	0.11	0.12	-0.01	0.33	1
Other endocrine disorders	cinacalcet	Disease (%)	Other diseases of kidney and ureters	0.29	0.02	0.26	0.15	0.26	0.26	0	0.44	1
Other endocrine disorders	cinacalcet	Disease (%)	Inflammatory conditions of male genital organs	0.01	0	0.01	0.07	0.01	0	0.01	0.07	0
Other endocrine disorders	cinacalcet	Disease (%)	Other male genital disorders	0.02	0.02	0.01	0.13	0.02	0.02	0	0.14	1
Other endocrine disorders	cinacalcet	Disease (%)	Nervous system congenital anomalies	0	0	0	0.04	0	0	0	0	1
Other endocrine disorders	cinacalcet	Disease (%)	Superficial injury; contusion	0.04	0.02	0.03	0.12	0.04	0.03	0	0.18	1
Other endocrine disorders	cinacalcet	Disease (%)	Syncope	0.03	0.02	0.01	0.14	0.04	0.03	0.01	0.17	1
Other endocrine disorders	cinacalcet	Disease (%)	Abdominal pain	0.17	0.06	0.11	0.24	0.16	0.13	0.03	0.34	1
Other endocrine disorders	cinacalcet	Disease (%)	Residual codes; unclassified	0.33	0.16	0.17	0.37	0.31	0.29	0.02	0.45	1
Other endocrine disorders	cinacalcet	Disease (%)	Mood disorders	0.13	0.08	0.04	0.28	0.1	0.1	0	0.3	1
Other endocrine disorders	cinacalcet	Lab/Vital (%)	APTT [low]	0.11	0.06	0.06	0.23	0.1	0.1	0.01	0.3	1
Other endocrine disorders	cinacalcet	Lab/Vital (%)	APTT - SL [low]	0.11	0.06	0.06	0.23	0.1	0.1	0.01	0.3	1
Other endocrine disorders	cinacalcet	Lab/Vital (%)	CALCIUM [high]	0.31	0.02	0.28	0.16	0.22	0.23	0	0.42	1
Other endocrine disorders	cinacalcet	Lab/Vital (%)	U-CALCIUM (RANDOM) [high]	0.31	0.02	0.28	0.16	0.22	0.23	0	0.42	1
Other endocrine disorders	cinacalcet	Lab/Vital (%)	GLUCOSE (POCT) [low]	0.46	0.08	0.38	0.27	0.43	0.42	0.01	0.49	1
Other endocrine disorders	cinacalcet	Lab/Vital (%)	GLUCOSE [low]	0.46	0.08	0.38	0.27	0.43	0.42	0.01	0.49	1
Other endocrine disorders	cinacalcet	Lab/Vital (%)	RED BLOOD CELL [low]	0.97	0.57	0.4	0.5	0.96	0.93	0.03	0.25	1
Other endocrine disorders	cinacalcet	Lab/Vital (%)	llow_26499-4	0.11	0.05	0.06	0.22	0.1	0.11	-0.01	0.32	0
Other endocrine disorders	cinacalcet	Lab/Vital (%)	NEUTROPHIL % [low]	0.04	0.03	0.02	0.16	0.04	0.04	0.01	0.19	0
Other endocrine disorders	cinacalcet	Lab/Vital (%)	PLATELET [low]	0.51	0.18	0.32	0.39	0.49	0.45	0.04	0.5	1
Other endocrine disorders	cinacalcet	Lab/Vital (%)	POTASSIUM [low]	0.3	0.1	0.2	0.3	0.28	0.28	0	0.45	1
Other endocrine disorders	cinacalcet	Lab/Vital (%)	POTASSIUM PLASMA [low]	0.3	0.1	0.2	0.3	0.28	0.28	0	0.45	1
Other endocrine disorders	cinacalcet	Lab/Vital (%)	MEAN CORP. VOLUME [high]	0.32	0.06	0.26	0.23	0.27	0.29	-0.01	0.45	1
Other endocrine disorders	cinacalcet	Lab/Vital (%)	MEAN CORP. HGB CONC. [high]	0.32	0.06	0.26	0.23	0.27	0.29	-0.01	0.45	1
Other endocrine disorders	cinacalcet	Lab/Vital (%)	MEAN PLT VOLUME [low]	0.23	0.09	0.13	0.29	0.23	0.23	0.01	0.42	1
Other endocrine disorders	cinacalcet	Lab/Vital (%)	UREA NITROGEN [high]	0.89	0.16	0.74	0.36	0.9	0.84	0.06	0.37	1
Other endocrine disorders	cinacalcet	Lab/Vital (%)	UREA NITROGEN (POCT) [high]	0.89	0.16	0.74	0.36	0.9	0.84	0.06	0.37	1
Other endocrine disorders	cinacalcet	Lab/Vital (%)	WB SODIUM - VEN [low]	0.27	0.06	0.21	0.24	0.23	0.22	0	0.42	1
Other endocrine disorders	cinacalcet	Lab/Vital (%)	WB NA - VEN (POCT) [low]	0.27	0.06	0.21	0.24	0.23	0.22	0	0.42	1
Other endocrine disorders	cinacalcet	Lab/Vital (%)	LDL/HDL RATIO [high]	0.02	0.01	0.01	0.1	0.01	0.02	0	0.13	1
Other endocrine disorders	cinacalcet	Lab/Vital (%)	HEMOGLOBIN A1C [high]	0.38	0.28	0.09	0.45	0.36	0.36	0	0.48	1
Other endocrine disorders	cinacalcet	Lab/Vital (%)	WHITE BLOOD CELL [low]	0.39	0.12	0.27	0.33	0.37	0.36	0.01	0.48	1
Other endocrine disorders	cinacalcet	Lab/Vital (%)	WBC [low]	0.39	0.12	0.27	0.33	0.37	0.36	0.01	0.48	1
Other endocrine disorders	cinacalcet	Lab/Vital (%)	MONOCYTE % [high]	0.44	0.12	0.32	0.32	0.42	0.39	0.03	0.49	1
Other endocrine disorders	cinacalcet	Lab/Vital (%)	BASOPHIL % [high]	0.17	0.05	0.12	0.22	0.15	0.14	0.02	0.35	1
Other endocrine disorders	cinacalcet	Lab/Vital (%)	MONOCYTE # [high]	0.13	0.04	0.09	0.2	0.12	0.11	0.01	0.31	0
Other endocrine disorders	cinacalcet	Lab/Vital (%)	LYMPHOCYTE % [high]	0.13	0.04	0.09	0.2	0.12	0.11	0.01	0.31	0
Other endocrine disorders	cinacalcet	Lab/Vital (%)	MONOCYTE [high]	0.13	0.04	0.09	0.2	0.12	0.11	0.01	0.31	0
Other endocrine disorders	cinacalcet	Lab/Vital (%)	MONOCYTE # [low]	0.64	0.22	0.42	0.41	0.61	0.56	0.05	0.5	1
Other endocrine disorders	cinacalcet	Lab/Vital (%)	LYMPHOCYTE % [low]	0.64	0.22	0.42	0.41	0.61	0.56	0.05	0.5	1
Other endocrine disorders	cinacalcet	Lab/Vital (%)	MONOCYTE [low]	0.64	0.22	0.42	0.41	0.61	0.56	0.05	0.5	1
Other endocrine disorders	cinacalcet	Lab/Vital (%)	Systolic Blood Pressure [high]	0.96	0.68	0.28	0.47	0.94	0.94	0.01	0.25	1
Other endocrine disorders	cinacalcet	Lab/Vital (%)	PULSE [high]	0.48	0.18	0.3	0.38	0.45	0.43	0.02	0.5	1
Other endocrine disorders	cinacalcet	Lab/Vital (%)	BMI_Extreme	0.07	0.07	0	0.26	0.07	0.07	0	0.26	1
Other endocrine disorders	cinacalcet	Lab/Vital (%)	Respirations [high]	0.89	0.43	0.46	0.49	0.88	0.86	0.03	0.35	1
Other endocrine disorders	cinacalcet	Lab/Vital (%)	Temperature [low]	0.98	0.56	0.42	0.5	0.98	0.96	0.02	0.2	1
Other endocrine disorders	cinacalcet	Lab/Vital (%)	O2 SATURATION [low]	0.35	0.12	0.23	0.32	0.33	0.33	0	0.47	0
Other endocrine disorders	Lidocaine	Age (y)	AGE	62.84	62.62	0.22	12.79	63.1	63.2	-0.1	12.86	1
Other endocrine disorders	Lidocaine	Sex (%)	MALE	0.49	0.53	-0.04	0.5	0.5	0.51	-0.01	0.5	1
Other endocrine disorders	Lidocaine	Race (%)	African_A	0.37	0.32	0.05	0.47	0.35	0.35	0.01	0.48	1
Other endocrine disorders	Lidocaine	Race (%)	HISPANIC	0.1	0.14	-0.04	0.34	0.1	0.11	0	0.31	1
Other endocrine disorders	Lidocaine	Medication (%)	Vitamin A	0.01	0	0	0.03	0	0	0	0.04	1
Other endocrine disorders	Lidocaine	Medication (%)	rabeprazole	0.01	0	0.01	0.05	0.01	0.01	0	0.07	1
Other endocrine disorders	Lidocaine	Medication (%)	Ascorbic Acid	0.06	0.01	0.04	0.11	0.04	0.04	0	0.2	0
Other endocrine disorders	Lidocaine	Medication (%)	Aspirin	0.42	0.28	0.15	0.45	0.4	0.39	0.01	0.49	1
Other endocrine disorders	Lidocaine	Medication (%)	Atenolol	0.08	0.04	0.04	0.19	0.07	0.07	0	0.25	1
Other endocrine disorders	Lidocaine	Medication (%)	Atropine	0.03	0.01	0.02	0.07	0.02	0.02	0	0.14	1
Other endocrine disorders	Lidocaine	Medication (%)	Betamethasone	0.02	0	0.01	0.06	0.01	0.01	0	0.1	1
Other endocrine disorders	Lidocaine	Medication (%)	Acetaminophen	0.68	0.25	0.43	0.43	0.64	0.63	0.01	0.48	1
Other endocrine disorders	Lidocaine	Medication (%)	lansoprazole	0.02	0.01	0.02	0.08	0.02	0.02	0	0.13	1
Other endocrine disorders	Lidocaine	Medication (%)	Calcium Carbonate	0.14	0.03	0.11	0.17	0.11	0.11	0	0.31	1
Other endocrine disorders	Lidocaine	Medication (%)	efavirenz	0.01	0	0	0.05	0	0	0	0.06	1
Other endocrine disorders	Lidocaine	Medication (%)	Acetylcysteine	0.11	0.06	0.05	0.24	0.1	0.1	0	0.3	1
Other endocrine disorders	Lidocaine	Medication (%)	Clarithromycin	0.01	0	0.01	0.04	0	0	0	0.06	0
Other endocrine disorders	Lidocaine	Medication (%)	Ceftriaxone	0.07	0.02	0.05	0.12	0.05	0.05	0	0.22	1
Other endocrine disorders	Lidocaine	Medication (%)	Pancrelipase	0	0	0	0.02	0	0	0	0.05	1
Other endocrine disorders	Lidocaine	Medication (%)	Sodium Phosphate, Monobasic	0.02	0	0.02	0.06	0.01	0.01	0	0.11	1
Other endocrine disorders	Lidocaine	Medication (%)	Choline	0	0	0	0.04	0	0	0	0.05	1
Other endocrine disorders	Lidocaine	Medication (%)	Clonazepam	0.04	0.01	0.03	0.1	0.03	0.03	0	0.16	1
Other endocrine disorders	Lidocaine	Medication (%)	Granisetron	0.01	0	0.01	0.05	0.01	0.01	0	0.09	1
Other endocrine disorders	Lidocaine	Medication (%)	nateglinide	0	0	0	0.04	0	0	0	0.04	1
Other endocrine disorders	Lidocaine	Medication (%)	emtricitabine	0.01	0	0.01	0.06	0.01	0.01	0	0.08	1
Other endocrine disorders	Lidocaine	Medication (%)	aliskiren	0	0	0	0.04	0	0	0	0.04	0
Other endocrine disorders	Lidocaine	Medication (%)	Digoxin	0.05	0.03	0.03	0.16	0.05	0.05	0	0.22	1
Other endocrine disorders	Lidocaine	Medication (%)	Hydromorphone	0.23	0.05	0.18	0.22	0.2	0.19	0.01	0.39	1
Other endocrine disorders	Lidocaine	Medication (%)	rifaximin	0.02	0.01	0.02	0.07	0.02	0.02	0	0.12	1
Other endocrine disorders	Lidocaine	Medication (%)	Doxycycline	0.02	0	0.02	0.06	0.01	0.01	0	0.1	1
Other endocrine disorders	Lidocaine	Medication (%)	sodium phosphate	0.04	0.01	0.03	0.1	0.03	0.03	0	0.17	1
Other endocrine disorders	Lidocaine	Medication (%)	torsemide	0.01	0	0.01	0.04	0.01	0.01	0	0.07	1
Other endocrine disorders	Lidocaine	Medication (%)	zolpidem	0.14	0.04	0.1	0.2	0.12	0.11	0.01	0.31	1
Other endocrine disorders	Lidocaine	Medication (%)	cinacalcet	0.01	0	0.01	0.05	0	0	0	0.06	0
Other endocrine disorders	Lidocaine	Medication (%)	liraglutide	0	0	0	0.05	0	0	0	0.04	1
Other endocrine disorders	Lidocaine	Medication (%)	esmolol	0.08	0.01	0.07	0.1	0.06	0.06	0	0.23	1
Other endocrine disorders	Lidocaine	Medication (%)	Fosinopril	0.01	0	0	0.04	0	0	0	0.05	1
Other endocrine disorders	Lidocaine	Medication (%)	Loperamide	0.03	0	0.03	0.07	0.02	0.02	0	0.14	1
Other endocrine disorders	Lidocaine	Medication (%)	Methocarbamol	0.01	0	0.01	0.03	0	0	0	0.05	1
Other endocrine disorders	Lidocaine	Medication (%)	pyridoxine	0.01	0	0.01	0.05	0.01	0.01	0	0.1	1
Other endocrine disorders	Lidocaine	Medication (%)	Methotrexate	0.01	0	0.01	0.03	0.01	0	0	0.06	1
Other endocrine disorders	Lidocaine	Medication (%)	Mineral Oil	0.03	0	0.02	0.06	0.02	0.02	0	0.12	1
Other endocrine disorders	Lidocaine	Medication (%)	Naproxen	0.04	0.01	0.03	0.08	0.02	0.02	0	0.14	1
Other endocrine disorders	Lidocaine	Medication (%)	repaglinide	0.04	0.01	0.03	0.12	0.03	0.03	0	0.18	1
Other endocrine disorders	Lidocaine	Medication (%)	Niacin	0.01	0.01	0.01	0.08	0.01	0.01	0	0.1	1
Other endocrine disorders	Lidocaine	Medication (%)	rosiglitazone	0.03	0.01	0.02	0.11	0.03	0.02	0	0.15	1
Other endocrine disorders	Lidocaine	Medication (%)	Insulin	0.59	0.3	0.29	0.46	0.56	0.55	0.01	0.5	1
Other endocrine disorders	Lidocaine	Disease (%)	Bacterial infection; unspecified site	0.11	0.02	0.08	0.15	0.08	0.08	0	0.27	1
Other endocrine disorders	Lidocaine	Disease (%)	Immunizations and screening for infectious disease	0.01	0	0.01	0.07	0.01	0.01	0	0.1	1
Other endocrine disorders	Lidocaine	Disease (%)	Cancer of pancreas	0.01	0	0.01	0.06	0.01	0.01	0	0.1	1
Other endocrine disorders	Lidocaine	Disease (%)	Other and unspecified benign neoplasm	0.15	0.04	0.11	0.21	0.12	0.11	0.01	0.31	0
Other endocrine disorders	Lidocaine	Disease (%)	Nutritional deficiencies	0.17	0.06	0.11	0.24	0.14	0.13	0.01	0.34	0
Other endocrine disorders	Lidocaine	Disease (%)	Fluid and electrolyte disorders	0.31	0.09	0.22	0.29	0.27	0.26	0.01	0.44	0
Other endocrine disorders	Lidocaine	Disease (%)	Diseases of white blood cells	0.08	0.02	0.06	0.13	0.06	0.05	0	0.23	1
Other endocrine disorders	Lidocaine	Disease (%)	Coma; stupor; and brain damage	0.03	0.01	0.02	0.08	0.02	0.02	0	0.14	1
Other endocrine disorders	Lidocaine	Disease (%)	Other lower respiratory disease	0.36	0.15	0.21	0.36	0.32	0.29	0.03	0.45	1
Other endocrine disorders	Lidocaine	Disease (%)	Gastritis and duodenitis	0.09	0.02	0.07	0.13	0.06	0.05	0.01	0.23	0
Other endocrine disorders	Lidocaine	Disease (%)	Nephritis; nephrosis; renal sclerosis	0.03	0.01	0.02	0.1	0.03	0.02	0	0.16	1
Other endocrine disorders	Lidocaine	Disease (%)	Other diseases of kidney and ureters	0.09	0.02	0.07	0.15	0.07	0.07	0	0.25	0
Other endocrine disorders	Lidocaine	Disease (%)	Inflammatory conditions of male genital organs	0.01	0	0.01	0.06	0.01	0.01	0	0.09	0
Other endocrine disorders	Lidocaine	Disease (%)	Other male genital disorders	0.04	0.02	0.03	0.13	0.03	0.03	0	0.18	1
Other endocrine disorders	Lidocaine	Disease (%)	Nervous system congenital anomalies	0.01	0	0.01	0.04	0	0	0	0.07	1
Other endocrine disorders	Lidocaine	Disease (%)	Superficial injury; contusion	0.06	0.01	0.05	0.12	0.04	0.04	0.01	0.19	1
Other endocrine disorders	Lidocaine	Disease (%)	Syncope	0.05	0.02	0.03	0.14	0.05	0.04	0.01	0.19	1
Other endocrine disorders	Lidocaine	Disease (%)	Abdominal pain	0.22	0.06	0.16	0.24	0.17	0.15	0.02	0.36	1
Other endocrine disorders	Lidocaine	Disease (%)	Residual codes; unclassified	0.4	0.15	0.24	0.36	0.34	0.32	0.02	0.47	1
Other endocrine disorders	Lidocaine	Disease (%)	Mood disorders	0.21	0.08	0.13	0.27	0.18	0.16	0.01	0.37	1
Other endocrine disorders	Lidocaine	Lab/Vital (%)	APTT [low]	0.15	0.05	0.09	0.22	0.12	0.12	0	0.33	1
Other endocrine disorders	Lidocaine	Lab/Vital (%)	APTT - SL [low]	0.15	0.05	0.09	0.22	0.12	0.12	0	0.33	1
Other endocrine disorders	Lidocaine	Lab/Vital (%)	CALCIUM [high]	0.09	0.02	0.06	0.15	0.07	0.06	0.01	0.24	1
Other endocrine disorders	Lidocaine	Lab/Vital (%)	U-CALCIUM (RANDOM) [high]	0.09	0.02	0.06	0.15	0.07	0.06	0.01	0.24	1
Other endocrine disorders	Lidocaine	Lab/Vital (%)	GLUCOSE (POCT) [low]	0.24	0.07	0.17	0.26	0.21	0.2	0.01	0.4	1
Other endocrine disorders	Lidocaine	Lab/Vital (%)	GLUCOSE [low]	0.24	0.07	0.17	0.26	0.21	0.2	0.01	0.4	1
Other endocrine disorders	Lidocaine	Lab/Vital (%)	RED BLOOD CELL [low]	0.84	0.56	0.29	0.5	0.82	0.82	0.01	0.39	1
Other endocrine disorders	Lidocaine	Lab/Vital (%)	llow_26499-4	0.17	0.05	0.12	0.21	0.13	0.12	0.01	0.33	0
Other endocrine disorders	Lidocaine	Lab/Vital (%)	NEUTROPHIL % [low]	0.08	0.02	0.06	0.15	0.06	0.06	0.01	0.23	1
Other endocrine disorders	Lidocaine	Lab/Vital (%)	PLATELET [low]	0.39	0.18	0.21	0.38	0.36	0.35	0.01	0.48	1
Other endocrine disorders	Lidocaine	Lab/Vital (%)	POTASSIUM [low]	0.27	0.09	0.18	0.29	0.24	0.23	0.01	0.42	1
Other endocrine disorders	Lidocaine	Lab/Vital (%)	POTASSIUM PLASMA [low]	0.27	0.09	0.18	0.29	0.24	0.23	0.01	0.42	1
Other endocrine disorders	Lidocaine	Lab/Vital (%)	MEAN CORP. VOLUME [high]	0.13	0.06	0.07	0.23	0.11	0.11	0	0.32	1
Other endocrine disorders	Lidocaine	Lab/Vital (%)	MEAN CORP. HGB CONC. [high]	0.13	0.06	0.07	0.23	0.11	0.11	0	0.32	1
Other endocrine disorders	Lidocaine	Lab/Vital (%)	MEAN PLT VOLUME [low]	0.23	0.09	0.14	0.28	0.21	0.2	0	0.4	1
Other endocrine disorders	Lidocaine	Lab/Vital (%)	UREA NITROGEN [high]	0.31	0.15	0.16	0.36	0.29	0.28	0.01	0.45	1
Other endocrine disorders	Lidocaine	Lab/Vital (%)	UREA NITROGEN (POCT) [high]	0.31	0.15	0.16	0.36	0.29	0.28	0.01	0.45	1
Other endocrine disorders	Lidocaine	Lab/Vital (%)	WB SODIUM - VEN [low]	0.18	0.06	0.13	0.23	0.15	0.14	0.01	0.35	1
Other endocrine disorders	Lidocaine	Lab/Vital (%)	WB NA - VEN (POCT) [low]	0.18	0.06	0.13	0.23	0.15	0.14	0.01	0.35	1
Other endocrine disorders	Lidocaine	Lab/Vital (%)	LDL/HDL RATIO [high]	0.01	0.01	0.01	0.1	0.01	0.01	0	0.11	1
Other endocrine disorders	Lidocaine	Lab/Vital (%)	HEMOGLOBIN A1C [high]	0.44	0.28	0.16	0.45	0.41	0.39	0.02	0.49	1
Other endocrine disorders	Lidocaine	Lab/Vital (%)	WHITE BLOOD CELL [low]	0.29	0.12	0.17	0.32	0.25	0.24	0.01	0.43	1
Other endocrine disorders	Lidocaine	Lab/Vital (%)	WBC [low]	0.29	0.12	0.17	0.32	0.25	0.24	0.01	0.43	1
Other endocrine disorders	Lidocaine	Lab/Vital (%)	MONOCYTE % [high]	0.31	0.11	0.2	0.31	0.28	0.27	0.01	0.44	1
Other endocrine disorders	Lidocaine	Lab/Vital (%)	BASOPHIL % [high]	0.16	0.05	0.12	0.21	0.14	0.13	0.01	0.34	1
Other endocrine disorders	Lidocaine	Lab/Vital (%)	MONOCYTE # [high]	0.15	0.04	0.11	0.2	0.12	0.11	0.01	0.31	1
Other endocrine disorders	Lidocaine	Lab/Vital (%)	LYMPHOCYTE % [high]	0.15	0.04	0.11	0.2	0.12	0.11	0.01	0.31	1
Other endocrine disorders	Lidocaine	Lab/Vital (%)	MONOCYTE [high]	0.15	0.04	0.11	0.2	0.12	0.11	0.01	0.31	1
Other endocrine disorders	Lidocaine	Lab/Vital (%)	MONOCYTE # [low]	0.53	0.2	0.33	0.4	0.5	0.49	0.01	0.5	1
Other endocrine disorders	Lidocaine	Lab/Vital (%)	LYMPHOCYTE % [low]	0.53	0.2	0.33	0.4	0.5	0.49	0.01	0.5	1
Other endocrine disorders	Lidocaine	Lab/Vital (%)	MONOCYTE [low]	0.53	0.2	0.33	0.4	0.5	0.49	0.01	0.5	1
Other endocrine disorders	Lidocaine	Lab/Vital (%)	Systolic Blood Pressure [high]	0.93	0.67	0.25	0.47	0.92	0.91	0.01	0.29	1
Other endocrine disorders	Lidocaine	Lab/Vital (%)	PULSE [high]	0.47	0.17	0.3	0.37	0.43	0.42	0.01	0.49	1
Other endocrine disorders	Lidocaine	Lab/Vital (%)	BMI_Extreme	0.15	0.07	0.08	0.26	0.14	0.13	0.01	0.34	0
Other endocrine disorders	Lidocaine	Lab/Vital (%)	Respirations [high]	0.82	0.41	0.41	0.49	0.8	0.8	0.01	0.4	0
Other endocrine disorders	Lidocaine	Lab/Vital (%)	Temperature [low]	0.9	0.54	0.36	0.5	0.89	0.88	0.01	0.32	1
Other endocrine disorders	Lidocaine	Lab/Vital (%)	O2 SATURATION [low]	0.35	0.11	0.24	0.31	0.32	0.31	0.01	0.46	1
Other endocrine disorders	Loperamide	Age (y)	AGE	59.77	62.71	-2.94	12.79	60.18	60.16	0.02	13.5	1
Other endocrine disorders	Loperamide	Sex (%)	MALE	0.5	0.53	-0.03	0.5	0.51	0.51	0	0.5	1
Other endocrine disorders	Loperamide	Race (%)	African_A	0.42	0.33	0.09	0.47	0.4	0.4	0	0.49	1
Other endocrine disorders	Loperamide	Race (%)	HISPANIC	0.12	0.13	-0.01	0.34	0.13	0.12	0.01	0.32	1
Other endocrine disorders	Loperamide	Medication (%)	Vitamin A	0.02	0	0.02	0.03	0.01	0.01	0	0.09	0
Other endocrine disorders	Loperamide	Medication (%)	rabeprazole	0.02	0	0.02	0.04	0.01	0.01	0	0.09	1
Other endocrine disorders	Loperamide	Medication (%)	Ascorbic Acid	0.09	0.01	0.07	0.12	0.08	0.08	0	0.26	1
Other endocrine disorders	Loperamide	Medication (%)	Aspirin	0.48	0.28	0.2	0.45	0.46	0.43	0.03	0.5	1
Other endocrine disorders	Loperamide	Medication (%)	Atenolol	0.07	0.04	0.04	0.19	0.06	0.05	0.01	0.23	1
Other endocrine disorders	Loperamide	Medication (%)	Atropine	0.11	0.01	0.1	0.07	0.06	0.06	0.01	0.23	0
Other endocrine disorders	Loperamide	Medication (%)	Betamethasone	0.03	0	0.02	0.06	0.01	0.01	0	0.11	1
Other endocrine disorders	Loperamide	Medication (%)	Acetaminophen	0.81	0.27	0.54	0.44	0.78	0.74	0.04	0.44	1
Other endocrine disorders	Loperamide	Medication (%)	lansoprazole	0.04	0.01	0.04	0.08	0.02	0.02	0	0.15	1
Other endocrine disorders	Loperamide	Medication (%)	Calcium Carbonate	0.19	0.03	0.16	0.18	0.16	0.16	0	0.36	1
Other endocrine disorders	Loperamide	Medication (%)	efavirenz	0.03	0	0.03	0.04	0.02	0.01	0	0.12	1
Other endocrine disorders	Loperamide	Medication (%)	Acetylcysteine	0.15	0.06	0.09	0.24	0.14	0.13	0.01	0.34	1
Other endocrine disorders	Loperamide	Medication (%)	Clarithromycin	0.02	0	0.02	0.04	0	0	0	0.06	1
Other endocrine disorders	Loperamide	Medication (%)	Ceftriaxone	0.08	0.02	0.07	0.13	0.08	0.08	0	0.26	1
Other endocrine disorders	Loperamide	Medication (%)	Pancrelipase	0	0	0	0.03	0	0	0	0.06	1
Other endocrine disorders	Loperamide	Medication (%)	Sodium Phosphate, Monobasic	0.05	0	0.05	0.06	0.04	0.04	0	0.19	1
Other endocrine disorders	Loperamide	Medication (%)	Choline	0.02	0	0.02	0.04	0.01	0.01	0	0.09	1
Other endocrine disorders	Loperamide	Medication (%)	Clonazepam	0.08	0.01	0.06	0.1	0.05	0.05	0	0.23	1
Other endocrine disorders	Loperamide	Medication (%)	Granisetron	0.05	0	0.05	0.05	0.02	0.02	0	0.14	1
Other endocrine disorders	Loperamide	Medication (%)	nateglinide	0.01	0	0.01	0.04	0	0	0	0	0
Other endocrine disorders	Loperamide	Medication (%)	emtricitabine	0.05	0	0.05	0.06	0.03	0.03	0	0.18	0
Other endocrine disorders	Loperamide	Medication (%)	aliskiren	0.02	0	0.01	0.04	0	0	0	0.06	1
Other endocrine disorders	Loperamide	Medication (%)	Digoxin	0.08	0.03	0.05	0.17	0.07	0.06	0.01	0.23	0
Other endocrine disorders	Loperamide	Medication (%)	Hydromorphone	0.23	0.06	0.18	0.23	0.21	0.19	0.02	0.4	1
Other endocrine disorders	Loperamide	Medication (%)	rifaximin	0.05	0.01	0.04	0.07	0.04	0.03	0	0.18	1
Other endocrine disorders	Loperamide	Medication (%)	Doxycycline	0.03	0	0.03	0.06	0.02	0.02	0	0.14	1
Other endocrine disorders	Loperamide	Medication (%)	sodium phosphate	0.09	0.01	0.08	0.1	0.06	0.06	0	0.23	1
Other endocrine disorders	Loperamide	Medication (%)	torsemide	0.02	0	0.02	0.04	0.01	0.01	0	0.09	1
Other endocrine disorders	Loperamide	Medication (%)	zolpidem	0.2	0.04	0.15	0.2	0.17	0.15	0.01	0.36	1
Other endocrine disorders	Loperamide	Medication (%)	cinacalcet	0.04	0	0.03	0.04	0.02	0.02	0	0.13	1
Other endocrine disorders	Loperamide	Medication (%)	liraglutide	0	0	0	0.04	0	0	0	0.04	1
Other endocrine disorders	Loperamide	Medication (%)	esmolol	0.07	0.01	0.06	0.11	0.07	0.06	0.01	0.23	1
Other endocrine disorders	Loperamide	Medication (%)	Fosinopril	0.02	0	0.01	0.04	0	0	0	0.04	1
Other endocrine disorders	Loperamide	Medication (%)	Lidocaine	0.19	0.04	0.16	0.18	0.15	0.14	0.01	0.35	1
Other endocrine disorders	Loperamide	Medication (%)	Methocarbamol	0.01	0	0.01	0.03	0	0	0	0.01	1
Other endocrine disorders	Loperamide	Medication (%)	pyridoxine	0.03	0	0.03	0.06	0.02	0.02	0	0.12	1
Other endocrine disorders	Loperamide	Medication (%)	Methotrexate	0.02	0	0.02	0.03	0.01	0	0	0.06	1
Other endocrine disorders	Loperamide	Medication (%)	Mineral Oil	0.03	0	0.03	0.06	0.02	0.02	0	0.13	1
Other endocrine disorders	Loperamide	Medication (%)	Naproxen	0.04	0.01	0.03	0.08	0.02	0.02	0	0.15	1
Other endocrine disorders	Loperamide	Medication (%)	repaglinide	0.07	0.02	0.05	0.12	0.05	0.04	0.01	0.2	1
Other endocrine disorders	Loperamide	Medication (%)	Niacin	0.03	0.01	0.02	0.07	0.01	0.01	0	0.12	1
Other endocrine disorders	Loperamide	Medication (%)	rosiglitazone	0.05	0.01	0.04	0.12	0.04	0.03	0.01	0.18	1
Other endocrine disorders	Loperamide	Medication (%)	Insulin	0.75	0.31	0.44	0.46	0.72	0.67	0.05	0.47	1
Other endocrine disorders	Loperamide	Disease (%)	Bacterial infection; unspecified site	0.17	0.02	0.14	0.16	0.15	0.14	0.01	0.35	1
Other endocrine disorders	Loperamide	Disease (%)	Immunizations and screening for infectious disease	0.02	0	0.02	0.07	0.02	0.02	0	0.14	1
Other endocrine disorders	Loperamide	Disease (%)	Cancer of pancreas	0.02	0	0.01	0.06	0.01	0.01	0	0.11	1
Other endocrine disorders	Loperamide	Disease (%)	Other and unspecified benign neoplasm	0.12	0.05	0.08	0.21	0.11	0.1	0.01	0.3	1
Other endocrine disorders	Loperamide	Disease (%)	Nutritional deficiencies	0.25	0.06	0.19	0.24	0.22	0.21	0.01	0.41	0
Other endocrine disorders	Loperamide	Disease (%)	Fluid and electrolyte disorders	0.5	0.1	0.4	0.3	0.46	0.44	0.01	0.5	1
Other endocrine disorders	Loperamide	Disease (%)	Diseases of white blood cells	0.17	0.02	0.15	0.13	0.13	0.12	0.01	0.33	1
Other endocrine disorders	Loperamide	Disease (%)	Coma; stupor; and brain damage	0.03	0.01	0.02	0.08	0.03	0.03	0	0.17	1
Other endocrine disorders	Loperamide	Disease (%)	Other lower respiratory disease	0.37	0.16	0.21	0.36	0.34	0.33	0.01	0.47	1
Other endocrine disorders	Loperamide	Disease (%)	Gastritis and duodenitis	0.08	0.02	0.06	0.14	0.06	0.07	0	0.25	0
Other endocrine disorders	Loperamide	Disease (%)	Nephritis; nephrosis; renal sclerosis	0.05	0.01	0.04	0.1	0.04	0.04	0	0.19	1
Other endocrine disorders	Loperamide	Disease (%)	Other diseases of kidney and ureters	0.13	0.02	0.1	0.15	0.1	0.1	0	0.3	1
Other endocrine disorders	Loperamide	Disease (%)	Inflammatory conditions of male genital organs	0.01	0	0.01	0.07	0.01	0.01	0	0.1	1
Other endocrine disorders	Loperamide	Disease (%)	Other male genital disorders	0.03	0.02	0.02	0.13	0.03	0.03	0	0.18	1
Other endocrine disorders	Loperamide	Disease (%)	Nervous system congenital anomalies	0.01	0	0	0.04	0.01	0.01	0	0.08	1
Other endocrine disorders	Loperamide	Disease (%)	Superficial injury; contusion	0.06	0.02	0.05	0.12	0.05	0.05	0	0.22	1
Other endocrine disorders	Loperamide	Disease (%)	Syncope	0.04	0.02	0.02	0.14	0.04	0.04	0	0.2	1
Other endocrine disorders	Loperamide	Disease (%)	Abdominal pain	0.26	0.06	0.2	0.24	0.23	0.21	0.02	0.41	1
Other endocrine disorders	Loperamide	Disease (%)	Residual codes; unclassified	0.43	0.16	0.28	0.37	0.4	0.4	0.01	0.49	1
Other endocrine disorders	Loperamide	Disease (%)	Mood disorders	0.31	0.08	0.22	0.27	0.28	0.29	-0.01	0.46	1
Other endocrine disorders	Loperamide	Lab/Vital (%)	APTT [low]	0.25	0.05	0.2	0.23	0.22	0.2	0.02	0.4	1
Other endocrine disorders	Loperamide	Lab/Vital (%)	APTT - SL [low]	0.25	0.05	0.2	0.23	0.22	0.2	0.02	0.4	1
Other endocrine disorders	Loperamide	Lab/Vital (%)	CALCIUM [high]	0.13	0.03	0.11	0.16	0.1	0.1	0	0.3	1
Other endocrine disorders	Loperamide	Lab/Vital (%)	U-CALCIUM (RANDOM) [high]	0.13	0.03	0.11	0.16	0.1	0.1	0	0.3	1
Other endocrine disorders	Loperamide	Lab/Vital (%)	GLUCOSE (POCT) [low]	0.41	0.08	0.33	0.27	0.37	0.35	0.02	0.48	1
Other endocrine disorders	Loperamide	Lab/Vital (%)	GLUCOSE [low]	0.41	0.08	0.33	0.27	0.37	0.35	0.02	0.48	1
Other endocrine disorders	Loperamide	Lab/Vital (%)	RED BLOOD CELL [low]	0.93	0.57	0.36	0.5	0.91	0.88	0.03	0.32	1
Other endocrine disorders	Loperamide	Lab/Vital (%)	llow_26499-4	0.32	0.05	0.27	0.22	0.27	0.25	0.02	0.43	1
Other endocrine disorders	Loperamide	Lab/Vital (%)	NEUTROPHIL % [low]	0.18	0.03	0.15	0.16	0.15	0.13	0.01	0.34	1
Other endocrine disorders	Loperamide	Lab/Vital (%)	PLATELET [low]	0.55	0.18	0.37	0.39	0.51	0.48	0.03	0.5	1
Other endocrine disorders	Loperamide	Lab/Vital (%)	POTASSIUM [low]	0.52	0.1	0.42	0.3	0.47	0.45	0.02	0.5	1
Other endocrine disorders	Loperamide	Lab/Vital (%)	POTASSIUM PLASMA [low]	0.52	0.1	0.42	0.3	0.47	0.45	0.02	0.5	1
Other endocrine disorders	Loperamide	Lab/Vital (%)	MEAN CORP. VOLUME [high]	0.19	0.06	0.13	0.23	0.17	0.16	0	0.37	1
Other endocrine disorders	Loperamide	Lab/Vital (%)	MEAN CORP. HGB CONC. [high]	0.19	0.06	0.13	0.23	0.17	0.16	0	0.37	1
Other endocrine disorders	Loperamide	Lab/Vital (%)	MEAN PLT VOLUME [low]	0.37	0.09	0.28	0.29	0.34	0.32	0.01	0.47	1
Other endocrine disorders	Loperamide	Lab/Vital (%)	UREA NITROGEN [high]	0.46	0.16	0.31	0.36	0.43	0.42	0.02	0.49	1
Other endocrine disorders	Loperamide	Lab/Vital (%)	UREA NITROGEN (POCT) [high]	0.46	0.16	0.31	0.36	0.43	0.42	0.02	0.49	1
Other endocrine disorders	Loperamide	Lab/Vital (%)	WB SODIUM - VEN [low]	0.28	0.06	0.22	0.24	0.24	0.23	0.01	0.42	1
Other endocrine disorders	Loperamide	Lab/Vital (%)	WB NA - VEN (POCT) [low]	0.28	0.06	0.22	0.24	0.24	0.23	0.01	0.42	1
Other endocrine disorders	Loperamide	Lab/Vital (%)	LDL/HDL RATIO [high]	0.03	0.01	0.02	0.1	0.02	0.02	0	0.15	1
Other endocrine disorders	Loperamide	Lab/Vital (%)	HEMOGLOBIN A1C [high]	0.47	0.28	0.19	0.45	0.45	0.43	0.02	0.5	1
Other endocrine disorders	Loperamide	Lab/Vital (%)	WHITE BLOOD CELL [low]	0.49	0.12	0.37	0.33	0.44	0.42	0.02	0.49	1
Other endocrine disorders	Loperamide	Lab/Vital (%)	WBC [low]	0.49	0.12	0.37	0.33	0.44	0.42	0.02	0.49	1
Other endocrine disorders	Loperamide	Lab/Vital (%)	MONOCYTE % [high]	0.52	0.12	0.41	0.32	0.46	0.44	0.02	0.5	1
Other endocrine disorders	Loperamide	Lab/Vital (%)	BASOPHIL % [high]	0.33	0.05	0.28	0.22	0.27	0.26	0.01	0.44	1
Other endocrine disorders	Loperamide	Lab/Vital (%)	MONOCYTE # [high]	0.31	0.04	0.27	0.2	0.26	0.24	0.02	0.43	1
Other endocrine disorders	Loperamide	Lab/Vital (%)	LYMPHOCYTE % [high]	0.31	0.04	0.27	0.2	0.26	0.24	0.02	0.43	1
Other endocrine disorders	Loperamide	Lab/Vital (%)	MONOCYTE [high]	0.31	0.04	0.27	0.2	0.26	0.24	0.02	0.43	1
Other endocrine disorders	Loperamide	Lab/Vital (%)	MONOCYTE # [low]	0.69	0.22	0.47	0.41	0.66	0.62	0.04	0.49	1
Other endocrine disorders	Loperamide	Lab/Vital (%)	LYMPHOCYTE % [low]	0.69	0.22	0.47	0.41	0.66	0.62	0.04	0.49	1
Other endocrine disorders	Loperamide	Lab/Vital (%)	MONOCYTE [low]	0.69	0.22	0.47	0.41	0.66	0.62	0.04	0.49	1
Other endocrine disorders	Loperamide	Lab/Vital (%)	Systolic Blood Pressure [high]	0.97	0.67	0.3	0.47	0.97	0.94	0.03	0.24	1
Other endocrine disorders	Loperamide	Lab/Vital (%)	PULSE [high]	0.64	0.18	0.46	0.38	0.6	0.57	0.03	0.5	1
Other endocrine disorders	Loperamide	Lab/Vital (%)	BMI_Extreme	0.14	0.07	0.07	0.26	0.14	0.13	0.01	0.33	1
Other endocrine disorders	Loperamide	Lab/Vital (%)	Respirations [high]	0.91	0.43	0.49	0.49	0.9	0.85	0.05	0.35	1
Other endocrine disorders	Loperamide	Lab/Vital (%)	Temperature [low]	0.96	0.55	0.41	0.5	0.96	0.91	0.04	0.28	1
Other endocrine disorders	Loperamide	Lab/Vital (%)	O2 SATURATION [low]	0.38	0.12	0.26	0.32	0.36	0.34	0.02	0.47	1
Other endocrine disorders	Methocarbamol	Age (y)	AGE	59.48	62.66	-3.19	12.78	59.09	59.79	-0.7	13.13	1
Other endocrine disorders	Methocarbamol	Sex (%)	MALE	0.37	0.53	-0.16	0.5	0.39	0.4	-0.01	0.49	1
Other endocrine disorders	Methocarbamol	Race (%)	African_A	0.51	0.33	0.18	0.47	0.47	0.44	0.02	0.5	1
Other endocrine disorders	Methocarbamol	Race (%)	HISPANIC	0.12	0.13	-0.02	0.34	0.13	0.12	0.01	0.32	1
Other endocrine disorders	Methocarbamol	Medication (%)	Vitamin A	0.06	0	0.06	0.03	0	0	0	0.02	1
Other endocrine disorders	Methocarbamol	Medication (%)	rabeprazole	0.07	0	0.07	0.04	0.01	0.01	0	0.09	1
Other endocrine disorders	Methocarbamol	Medication (%)	Ascorbic Acid	0.07	0.01	0.06	0.12	0.02	0.02	0	0.13	1
Other endocrine disorders	Methocarbamol	Medication (%)	Aspirin	0.36	0.28	0.08	0.45	0.31	0.31	0.01	0.46	1
Other endocrine disorders	Methocarbamol	Medication (%)	Atenolol	0.13	0.04	0.09	0.19	0.04	0.06	-0.02	0.24	1
Other endocrine disorders	Methocarbamol	Medication (%)	Atropine	0.07	0.01	0.07	0.08	0.02	0.02	-0.01	0.15	1
Other endocrine disorders	Methocarbamol	Medication (%)	Betamethasone	0.06	0	0.05	0.06	0	0	0	0.02	1
Other endocrine disorders	Methocarbamol	Medication (%)	Acetaminophen	0.62	0.27	0.35	0.45	0.58	0.52	0.06	0.5	1
Other endocrine disorders	Methocarbamol	Medication (%)	lansoprazole	0.07	0.01	0.06	0.08	0.01	0.01	0	0.08	0
Other endocrine disorders	Methocarbamol	Medication (%)	Calcium Carbonate	0.12	0.04	0.08	0.18	0.05	0.05	0	0.22	1
Other endocrine disorders	Methocarbamol	Medication (%)	efavirenz	0.07	0	0.07	0.04	0.02	0.02	0	0.12	1
Other endocrine disorders	Methocarbamol	Medication (%)	Acetylcysteine	0.09	0.06	0.03	0.24	0.03	0.03	0	0.18	1
Other endocrine disorders	Methocarbamol	Medication (%)	Clarithromycin	0.08	0	0.08	0.04	0.02	0.02	0	0.15	1
Other endocrine disorders	Methocarbamol	Medication (%)	Ceftriaxone	0.06	0.02	0.04	0.13	0.04	0.04	0	0.2	1
Other endocrine disorders	Methocarbamol	Medication (%)	Pancrelipase	0	0	0	0.03	0	0	0	0	1
Other endocrine disorders	Methocarbamol	Medication (%)	Sodium Phosphate, Monobasic	0.07	0	0.06	0.06	0.01	0.01	0	0.11	1
Other endocrine disorders	Methocarbamol	Medication (%)	Choline	0.07	0	0.07	0.04	0.01	0	0.01	0.05	1
Other endocrine disorders	Methocarbamol	Medication (%)	Clonazepam	0.11	0.01	0.1	0.11	0.04	0.04	0	0.2	1
Other endocrine disorders	Methocarbamol	Medication (%)	Granisetron	0.07	0	0.06	0.06	0.01	0.01	0	0.09	1
Other endocrine disorders	Methocarbamol	Medication (%)	nateglinide	0.06	0	0.06	0.04	0	0	0	0.02	1
Other endocrine disorders	Methocarbamol	Medication (%)	emtricitabine	0.07	0	0.07	0.06	0.02	0.01	0.01	0.1	1
Other endocrine disorders	Methocarbamol	Medication (%)	aliskiren	0.06	0	0.06	0.04	0	0	0	0.03	1
Other endocrine disorders	Methocarbamol	Medication (%)	Digoxin	0.08	0.03	0.05	0.17	0.03	0.03	0	0.17	1
Other endocrine disorders	Methocarbamol	Medication (%)	Hydromorphone	0.14	0.06	0.09	0.24	0.08	0.08	0.01	0.27	1
Other endocrine disorders	Methocarbamol	Medication (%)	rifaximin	0.07	0.01	0.06	0.08	0	0.01	-0.01	0.11	1
Other endocrine disorders	Methocarbamol	Medication (%)	Doxycycline	0.07	0	0.06	0.06	0.01	0.01	0	0.08	1
Other endocrine disorders	Methocarbamol	Medication (%)	sodium phosphate	0.08	0.01	0.07	0.11	0.02	0.01	0	0.12	1
Other endocrine disorders	Methocarbamol	Medication (%)	torsemide	0.08	0	0.08	0.04	0.02	0.02	-0.01	0.15	1
Other endocrine disorders	Methocarbamol	Medication (%)	zolpidem	0.13	0.04	0.09	0.21	0.07	0.07	-0.01	0.26	1
Other endocrine disorders	Methocarbamol	Medication (%)	cinacalcet	0.06	0	0.06	0.05	0	0	0	0.03	1
Other endocrine disorders	Methocarbamol	Medication (%)	liraglutide	0.01	0	0.01	0.04	0.01	0	0	0.07	1
Other endocrine disorders	Methocarbamol	Medication (%)	esmolol	0.02	0.01	0.01	0.12	0.02	0.01	0	0.12	0
Other endocrine disorders	Methocarbamol	Medication (%)	Fosinopril	0.07	0	0.06	0.04	0.01	0.01	0	0.08	1
Other endocrine disorders	Methocarbamol	Medication (%)	Lidocaine	0.22	0.04	0.19	0.19	0.15	0.13	0.03	0.33	1
Other endocrine disorders	Methocarbamol	Medication (%)	Loperamide	0.07	0.01	0.07	0.07	0.02	0.02	0	0.13	0
Other endocrine disorders	Methocarbamol	Medication (%)	pyridoxine	0.06	0	0.05	0.06	0	0	0	0.03	1
Other endocrine disorders	Methocarbamol	Medication (%)	Methotrexate	0.07	0	0.07	0.03	0.01	0.01	0	0.12	1
Other endocrine disorders	Methocarbamol	Medication (%)	Mineral Oil	0.07	0	0.06	0.06	0.01	0.01	0	0.07	1
Other endocrine disorders	Methocarbamol	Medication (%)	Naproxen	0.22	0.01	0.21	0.08	0.13	0.13	0	0.34	1
Other endocrine disorders	Methocarbamol	Medication (%)	repaglinide	0.08	0.02	0.06	0.12	0.02	0.02	0	0.13	0
Other endocrine disorders	Methocarbamol	Medication (%)	Niacin	0.08	0.01	0.07	0.07	0.03	0.03	0	0.16	1
Other endocrine disorders	Methocarbamol	Medication (%)	rosiglitazone	0.08	0.01	0.07	0.12	0.02	0.02	0	0.14	1
Other endocrine disorders	Methocarbamol	Medication (%)	Insulin	0.32	0.31	0.01	0.46	0.29	0.28	0.01	0.45	1
Other endocrine disorders	Methocarbamol	Disease (%)	Bacterial infection; unspecified site	0.03	0.03	0	0.16	0.03	0.04	0	0.19	1
Other endocrine disorders	Methocarbamol	Disease (%)	Immunizations and screening for infectious disease	0.02	0	0.02	0.07	0.03	0.02	0.01	0.12	1
Other endocrine disorders	Methocarbamol	Disease (%)	Cancer of pancreas	0	0	0	0.06	0	0	0	0	1
Other endocrine disorders	Methocarbamol	Disease (%)	Other and unspecified benign neoplasm	0.14	0.05	0.1	0.21	0.1	0.12	-0.02	0.32	0
Other endocrine disorders	Methocarbamol	Disease (%)	Nutritional deficiencies	0.17	0.06	0.11	0.24	0.14	0.11	0.02	0.32	0
Other endocrine disorders	Methocarbamol	Disease (%)	Fluid and electrolyte disorders	0.12	0.1	0.02	0.3	0.11	0.12	-0.01	0.32	1
Other endocrine disorders	Methocarbamol	Disease (%)	Diseases of white blood cells	0.03	0.02	0.01	0.13	0.02	0.02	-0.01	0.15	1
Other endocrine disorders	Methocarbamol	Disease (%)	Coma; stupor; and brain damage	0.01	0.01	0	0.08	0.01	0.01	0	0.09	1
Other endocrine disorders	Methocarbamol	Disease (%)	Other lower respiratory disease	0.33	0.16	0.17	0.36	0.3	0.28	0.02	0.45	1
Other endocrine disorders	Methocarbamol	Disease (%)	Gastritis and duodenitis	0.06	0.02	0.04	0.14	0.06	0.06	0	0.23	1
Other endocrine disorders	Methocarbamol	Disease (%)	Nephritis; nephrosis; renal sclerosis	0.02	0.01	0.01	0.1	0.03	0.02	0.01	0.13	1
Other endocrine disorders	Methocarbamol	Disease (%)	Other diseases of kidney and ureters	0.06	0.02	0.03	0.16	0.06	0.04	0.02	0.19	1
Other endocrine disorders	Methocarbamol	Disease (%)	Inflammatory conditions of male genital organs	0.01	0	0	0.07	0.01	0.01	0	0.11	0
Other endocrine disorders	Methocarbamol	Disease (%)	Other male genital disorders	0.04	0.02	0.03	0.13	0.04	0.04	0	0.19	1
Other endocrine disorders	Methocarbamol	Disease (%)	Nervous system congenital anomalies	0	0	0	0.04	0	0	0	0	1
Other endocrine disorders	Methocarbamol	Disease (%)	Superficial injury; contusion	0.09	0.02	0.08	0.12	0.08	0.09	-0.01	0.29	1
Other endocrine disorders	Methocarbamol	Disease (%)	Syncope	0.05	0.02	0.03	0.14	0.05	0.03	0.02	0.17	1
Other endocrine disorders	Methocarbamol	Disease (%)	Abdominal pain	0.28	0.06	0.21	0.24	0.22	0.21	0.01	0.41	1
Other endocrine disorders	Methocarbamol	Disease (%)	Residual codes; unclassified	0.4	0.16	0.24	0.37	0.37	0.36	0.01	0.48	1
Other endocrine disorders	Methocarbamol	Disease (%)	Mood disorders	0.22	0.08	0.13	0.28	0.21	0.17	0.05	0.37	1
Other endocrine disorders	Methocarbamol	Lab/Vital (%)	APTT [low]	0.07	0.06	0.02	0.23	0.07	0.07	0	0.25	1
Other endocrine disorders	Methocarbamol	Lab/Vital (%)	APTT - SL [low]	0.07	0.06	0.02	0.23	0.07	0.07	0	0.25	1
Other endocrine disorders	Methocarbamol	Lab/Vital (%)	CALCIUM [high]	0.08	0.03	0.05	0.16	0.07	0.06	0.01	0.23	1
Other endocrine disorders	Methocarbamol	Lab/Vital (%)	U-CALCIUM (RANDOM) [high]	0.08	0.03	0.05	0.16	0.07	0.06	0.01	0.23	1
Other endocrine disorders	Methocarbamol	Lab/Vital (%)	GLUCOSE (POCT) [low]	0.14	0.08	0.06	0.27	0.11	0.11	0	0.31	1
Other endocrine disorders	Methocarbamol	Lab/Vital (%)	GLUCOSE [low]	0.14	0.08	0.06	0.27	0.11	0.11	0	0.31	1
Other endocrine disorders	Methocarbamol	Lab/Vital (%)	RED BLOOD CELL [low]	0.62	0.57	0.05	0.5	0.58	0.58	0.01	0.49	1
Other endocrine disorders	Methocarbamol	Lab/Vital (%)	llow_26499-4	0.11	0.05	0.06	0.22	0.11	0.09	0.02	0.29	1
Other endocrine disorders	Methocarbamol	Lab/Vital (%)	NEUTROPHIL % [low]	0.08	0.03	0.05	0.16	0.07	0.06	0.01	0.23	1
Other endocrine disorders	Methocarbamol	Lab/Vital (%)	PLATELET [low]	0.15	0.19	-0.03	0.39	0.14	0.15	-0.02	0.36	1
Other endocrine disorders	Methocarbamol	Lab/Vital (%)	POTASSIUM [low]	0.12	0.1	0.02	0.3	0.1	0.11	-0.01	0.31	1
Other endocrine disorders	Methocarbamol	Lab/Vital (%)	POTASSIUM PLASMA [low]	0.12	0.1	0.02	0.3	0.1	0.11	-0.01	0.31	1
Other endocrine disorders	Methocarbamol	Lab/Vital (%)	MEAN CORP. VOLUME [high]	0.09	0.06	0.03	0.24	0.09	0.08	0.01	0.27	1
Other endocrine disorders	Methocarbamol	Lab/Vital (%)	MEAN CORP. HGB CONC. [high]	0.09	0.06	0.03	0.24	0.09	0.08	0.01	0.27	1
Other endocrine disorders	Methocarbamol	Lab/Vital (%)	MEAN PLT VOLUME [low]	0.08	0.09	-0.02	0.29	0.08	0.07	0.01	0.26	1
Other endocrine disorders	Methocarbamol	Lab/Vital (%)	UREA NITROGEN [high]	0.17	0.16	0.01	0.37	0.18	0.15	0.02	0.36	0
Other endocrine disorders	Methocarbamol	Lab/Vital (%)	UREA NITROGEN (POCT) [high]	0.17	0.16	0.01	0.37	0.18	0.15	0.02	0.36	0
Other endocrine disorders	Methocarbamol	Lab/Vital (%)	WB SODIUM - VEN [low]	0.08	0.06	0.02	0.24	0.07	0.06	0.01	0.24	1
Other endocrine disorders	Methocarbamol	Lab/Vital (%)	WB NA - VEN (POCT) [low]	0.08	0.06	0.02	0.24	0.07	0.06	0.01	0.24	1
Other endocrine disorders	Methocarbamol	Lab/Vital (%)	LDL/HDL RATIO [high]	0	0.01	-0.01	0.1	0	0	0	0	1
Other endocrine disorders	Methocarbamol	Lab/Vital (%)	HEMOGLOBIN A1C [high]	0.37	0.28	0.09	0.45	0.33	0.33	0	0.47	1
Other endocrine disorders	Methocarbamol	Lab/Vital (%)	WHITE BLOOD CELL [low]	0.17	0.12	0.04	0.33	0.15	0.14	0.01	0.35	1
Other endocrine disorders	Methocarbamol	Lab/Vital (%)	WBC [low]	0.17	0.12	0.04	0.33	0.15	0.14	0.01	0.35	1
Other endocrine disorders	Methocarbamol	Lab/Vital (%)	MONOCYTE % [high]	0.17	0.12	0.05	0.32	0.14	0.13	0.01	0.33	1
Other endocrine disorders	Methocarbamol	Lab/Vital (%)	BASOPHIL % [high]	0.1	0.05	0.05	0.22	0.07	0.06	0.01	0.23	1
Other endocrine disorders	Methocarbamol	Lab/Vital (%)	MONOCYTE # [high]	0.09	0.04	0.04	0.21	0.07	0.05	0.02	0.22	1
Other endocrine disorders	Methocarbamol	Lab/Vital (%)	LYMPHOCYTE % [high]	0.09	0.04	0.04	0.21	0.07	0.05	0.02	0.22	1
Other endocrine disorders	Methocarbamol	Lab/Vital (%)	MONOCYTE [high]	0.09	0.04	0.04	0.21	0.07	0.05	0.02	0.22	1
Other endocrine disorders	Methocarbamol	Lab/Vital (%)	MONOCYTE # [low]	0.2	0.22	-0.02	0.42	0.16	0.17	-0.01	0.38	1
Other endocrine disorders	Methocarbamol	Lab/Vital (%)	LYMPHOCYTE % [low]	0.2	0.22	-0.02	0.42	0.16	0.17	-0.01	0.38	1
Other endocrine disorders	Methocarbamol	Lab/Vital (%)	MONOCYTE [low]	0.2	0.22	-0.02	0.42	0.16	0.17	-0.01	0.38	1
Other endocrine disorders	Methocarbamol	Lab/Vital (%)	Systolic Blood Pressure [high]	0.96	0.68	0.29	0.47	0.96	0.89	0.07	0.31	1
Other endocrine disorders	Methocarbamol	Lab/Vital (%)	PULSE [high]	0.37	0.18	0.19	0.39	0.35	0.31	0.03	0.46	1
Other endocrine disorders	Methocarbamol	Lab/Vital (%)	BMI_Extreme	0.16	0.07	0.09	0.26	0.18	0.15	0.03	0.36	0
Other endocrine disorders	Methocarbamol	Lab/Vital (%)	Respirations [high]	0.57	0.43	0.14	0.5	0.55	0.53	0.02	0.5	0
Other endocrine disorders	Methocarbamol	Lab/Vital (%)	Temperature [low]	0.82	0.56	0.26	0.5	0.8	0.76	0.04	0.43	1
Other endocrine disorders	Methocarbamol	Lab/Vital (%)	O2 SATURATION [low]	0.14	0.12	0.02	0.32	0.14	0.13	0.02	0.33	1
Other endocrine disorders	Naproxen	Age (y)	AGE	55.76	62.9	-7.14	12.73	56.09	56.35	-0.25	14.19	1
Other endocrine disorders	Naproxen	Sex (%)	MALE	0.33	0.53	-0.2	0.5	0.36	0.38	-0.02	0.49	1
Other endocrine disorders	Naproxen	Race (%)	African_A	0.64	0.32	0.33	0.46	0.61	0.58	0.02	0.49	1
Other endocrine disorders	Naproxen	Race (%)	HISPANIC	0.09	0.13	-0.04	0.34	0.1	0.1	0	0.3	1
Other endocrine disorders	Naproxen	Medication (%)	Vitamin A	0.01	0	0.01	0.03	0	0	0	0.04	1
Other endocrine disorders	Naproxen	Medication (%)	rabeprazole	0.02	0	0.01	0.04	0.01	0.01	0	0.08	1
Other endocrine disorders	Naproxen	Medication (%)	Ascorbic Acid	0.02	0.02	0.01	0.12	0.01	0.01	0	0.11	1
Other endocrine disorders	Naproxen	Medication (%)	Aspirin	0.37	0.28	0.09	0.45	0.32	0.3	0.02	0.46	1
Other endocrine disorders	Naproxen	Medication (%)	Atenolol	0.08	0.04	0.04	0.19	0.06	0.06	0	0.23	1
Other endocrine disorders	Naproxen	Medication (%)	Atropine	0.02	0.01	0.01	0.08	0.01	0.01	0	0.08	1
Other endocrine disorders	Naproxen	Medication (%)	Betamethasone	0.03	0	0.02	0.06	0.01	0.01	0	0.11	1
Other endocrine disorders	Naproxen	Medication (%)	Acetaminophen	0.51	0.27	0.24	0.45	0.46	0.44	0.02	0.5	1
Other endocrine disorders	Naproxen	Medication (%)	lansoprazole	0.03	0.01	0.02	0.08	0.02	0.01	0	0.11	1
Other endocrine disorders	Naproxen	Medication (%)	Calcium Carbonate	0.14	0.04	0.1	0.18	0.09	0.08	0.01	0.28	1
Other endocrine disorders	Naproxen	Medication (%)	efavirenz	0.02	0	0.02	0.04	0.01	0.01	0	0.1	1
Other endocrine disorders	Naproxen	Medication (%)	Acetylcysteine	0.04	0.06	-0.03	0.24	0.03	0.03	0	0.16	1
Other endocrine disorders	Naproxen	Medication (%)	Clarithromycin	0.02	0	0.02	0.04	0.01	0.01	0	0.09	1
Other endocrine disorders	Naproxen	Medication (%)	Ceftriaxone	0.04	0.02	0.02	0.13	0.03	0.03	0	0.18	1
Other endocrine disorders	Naproxen	Medication (%)	Pancrelipase	0	0	0	0.03	0	0	0	0	1
Other endocrine disorders	Naproxen	Medication (%)	Sodium Phosphate, Monobasic	0.02	0	0.01	0.06	0.01	0.01	0	0.08	1
Other endocrine disorders	Naproxen	Medication (%)	Choline	0.01	0	0.01	0.04	0	0	0	0.05	1
Other endocrine disorders	Naproxen	Medication (%)	Clonazepam	0.04	0.01	0.03	0.11	0.02	0.02	0	0.15	1
Other endocrine disorders	Naproxen	Medication (%)	Granisetron	0.01	0	0.01	0.06	0	0	0	0.04	1
Other endocrine disorders	Naproxen	Medication (%)	nateglinide	0.01	0	0.01	0.04	0	0	0	0.06	1
Other endocrine disorders	Naproxen	Medication (%)	emtricitabine	0.03	0	0.02	0.06	0.01	0.01	0	0.12	1
Other endocrine disorders	Naproxen	Medication (%)	aliskiren	0.01	0	0.01	0.03	0	0	0	0.07	1
Other endocrine disorders	Naproxen	Medication (%)	Digoxin	0.02	0.03	-0.01	0.17	0.02	0.02	0	0.13	1
Other endocrine disorders	Naproxen	Medication (%)	Hydromorphone	0.06	0.06	0	0.24	0.04	0.04	0	0.2	1
Other endocrine disorders	Naproxen	Medication (%)	rifaximin	0.01	0.01	0	0.08	0	0	0	0.05	1
Other endocrine disorders	Naproxen	Medication (%)	Doxycycline	0.03	0	0.02	0.06	0.01	0.01	0	0.11	1
Other endocrine disorders	Naproxen	Medication (%)	sodium phosphate	0.01	0.01	0	0.11	0	0	0	0.06	1
Other endocrine disorders	Naproxen	Medication (%)	torsemide	0.01	0	0.01	0.04	0	0	0	0.06	1
Other endocrine disorders	Naproxen	Medication (%)	zolpidem	0.12	0.04	0.08	0.21	0.1	0.09	0	0.29	1
Other endocrine disorders	Naproxen	Medication (%)	cinacalcet	0.01	0	0.01	0.05	0	0	0	0.04	1
Other endocrine disorders	Naproxen	Medication (%)	liraglutide	0.01	0	0.01	0.04	0.01	0.01	0	0.08	1
Other endocrine disorders	Naproxen	Medication (%)	esmolol	0.01	0.01	0	0.12	0.01	0.01	0	0.07	1
Other endocrine disorders	Naproxen	Medication (%)	Fosinopril	0.02	0	0.02	0.03	0.01	0.01	0	0.08	1
Other endocrine disorders	Naproxen	Medication (%)	Lidocaine	0.1	0.04	0.07	0.19	0.07	0.07	0	0.25	1
Other endocrine disorders	Naproxen	Medication (%)	Loperamide	0.03	0.01	0.02	0.07	0.02	0.01	0	0.12	0
Other endocrine disorders	Naproxen	Medication (%)	Methocarbamol	0.02	0	0.02	0.03	0.01	0.01	0	0.1	1
Other endocrine disorders	Naproxen	Medication (%)	pyridoxine	0.01	0	0.01	0.06	0	0	0	0.06	1
Other endocrine disorders	Naproxen	Medication (%)	Methotrexate	0.01	0	0.01	0.03	0.01	0.01	0	0.07	1
Other endocrine disorders	Naproxen	Medication (%)	Mineral Oil	0.02	0	0.01	0.06	0.01	0.01	0	0.09	1
Other endocrine disorders	Naproxen	Medication (%)	repaglinide	0.03	0.02	0.02	0.13	0.02	0.02	0	0.14	0
Other endocrine disorders	Naproxen	Medication (%)	Niacin	0.02	0.01	0.01	0.08	0.01	0.01	0	0.08	1
Other endocrine disorders	Naproxen	Medication (%)	rosiglitazone	0.04	0.01	0.03	0.12	0.02	0.02	0	0.14	1
Other endocrine disorders	Naproxen	Medication (%)	Insulin	0.28	0.32	-0.04	0.47	0.27	0.25	0.01	0.43	1
Other endocrine disorders	Naproxen	Disease (%)	Bacterial infection; unspecified site	0.04	0.03	0.02	0.16	0.04	0.04	0	0.19	1
Other endocrine disorders	Naproxen	Disease (%)	Immunizations and screening for infectious disease	0.05	0	0.05	0.07	0.03	0.03	0	0.17	1
Other endocrine disorders	Naproxen	Disease (%)	Cancer of pancreas	0	0	0	0.07	0	0	0	0	1
Other endocrine disorders	Naproxen	Disease (%)	Other and unspecified benign neoplasm	0.19	0.05	0.14	0.21	0.14	0.13	0.01	0.33	1
Other endocrine disorders	Naproxen	Disease (%)	Nutritional deficiencies	0.18	0.06	0.12	0.24	0.15	0.14	0.01	0.35	1
Other endocrine disorders	Naproxen	Disease (%)	Fluid and electrolyte disorders	0.15	0.1	0.04	0.3	0.13	0.12	0	0.33	1
Other endocrine disorders	Naproxen	Disease (%)	Diseases of white blood cells	0.04	0.02	0.03	0.13	0.04	0.04	0.01	0.19	1
Other endocrine disorders	Naproxen	Disease (%)	Coma; stupor; and brain damage	0.01	0.01	0.01	0.08	0.01	0.01	0	0.11	1
Other endocrine disorders	Naproxen	Disease (%)	Other lower respiratory disease	0.41	0.15	0.26	0.36	0.34	0.33	0.01	0.47	1
Other endocrine disorders	Naproxen	Disease (%)	Gastritis and duodenitis	0.06	0.02	0.04	0.14	0.04	0.04	0	0.19	1
Other endocrine disorders	Naproxen	Disease (%)	Nephritis; nephrosis; renal sclerosis	0.01	0.01	0	0.1	0.01	0.01	0	0.08	1
Other endocrine disorders	Naproxen	Disease (%)	Other diseases of kidney and ureters	0.04	0.03	0.02	0.16	0.03	0.03	0	0.18	0
Other endocrine disorders	Naproxen	Disease (%)	Inflammatory conditions of male genital organs	0.01	0	0.01	0.07	0.02	0.01	0	0.11	0
Other endocrine disorders	Naproxen	Disease (%)	Other male genital disorders	0.06	0.02	0.04	0.13	0.06	0.05	0	0.23	1
Other endocrine disorders	Naproxen	Disease (%)	Nervous system congenital anomalies	0	0	0	0.04	0	0	0	0.05	1
Other endocrine disorders	Naproxen	Disease (%)	Superficial injury; contusion	0.12	0.01	0.1	0.12	0.09	0.09	0	0.28	1
Other endocrine disorders	Naproxen	Disease (%)	Syncope	0.05	0.02	0.03	0.14	0.04	0.04	0	0.21	1
Other endocrine disorders	Naproxen	Disease (%)	Abdominal pain	0.28	0.06	0.22	0.24	0.23	0.22	0.01	0.41	1
Other endocrine disorders	Naproxen	Disease (%)	Residual codes; unclassified	0.45	0.16	0.29	0.36	0.4	0.39	0.01	0.49	1
Other endocrine disorders	Naproxen	Disease (%)	Mood disorders	0.26	0.08	0.18	0.27	0.22	0.22	0	0.41	1
Other endocrine disorders	Naproxen	Lab/Vital (%)	APTT [low]	0.08	0.06	0.03	0.23	0.07	0.06	0	0.24	1
Other endocrine disorders	Naproxen	Lab/Vital (%)	APTT - SL [low]	0.08	0.06	0.03	0.23	0.07	0.06	0	0.24	1
Other endocrine disorders	Naproxen	Lab/Vital (%)	CALCIUM [high]	0.14	0.02	0.12	0.16	0.1	0.09	0.01	0.29	1
Other endocrine disorders	Naproxen	Lab/Vital (%)	U-CALCIUM (RANDOM) [high]	0.14	0.02	0.12	0.16	0.1	0.09	0.01	0.29	1
Other endocrine disorders	Naproxen	Lab/Vital (%)	GLUCOSE (POCT) [low]	0.16	0.08	0.08	0.27	0.13	0.12	0.01	0.32	1
Other endocrine disorders	Naproxen	Lab/Vital (%)	GLUCOSE [low]	0.16	0.08	0.08	0.27	0.13	0.12	0.01	0.32	1
Other endocrine disorders	Naproxen	Lab/Vital (%)	RED BLOOD CELL [low]	0.66	0.57	0.09	0.49	0.63	0.62	0.01	0.49	1
Other endocrine disorders	Naproxen	Lab/Vital (%)	llow_26499-4	0.1	0.05	0.05	0.22	0.09	0.08	0	0.28	1
Other endocrine disorders	Naproxen	Lab/Vital (%)	NEUTROPHIL % [low]	0.1	0.03	0.08	0.16	0.08	0.07	0	0.26	1
Other endocrine disorders	Naproxen	Lab/Vital (%)	PLATELET [low]	0.15	0.19	-0.04	0.39	0.14	0.14	0	0.35	1
Other endocrine disorders	Naproxen	Lab/Vital (%)	POTASSIUM [low]	0.15	0.1	0.04	0.3	0.12	0.12	0	0.32	1
Other endocrine disorders	Naproxen	Lab/Vital (%)	POTASSIUM PLASMA [low]	0.15	0.1	0.04	0.3	0.12	0.12	0	0.32	1
Other endocrine disorders	Naproxen	Lab/Vital (%)	MEAN CORP. VOLUME [high]	0.07	0.06	0.01	0.24	0.06	0.06	0	0.24	1
Other endocrine disorders	Naproxen	Lab/Vital (%)	MEAN CORP. HGB CONC. [high]	0.07	0.06	0.01	0.24	0.06	0.06	0	0.24	1
Other endocrine disorders	Naproxen	Lab/Vital (%)	MEAN PLT VOLUME [low]	0.09	0.1	0	0.29	0.09	0.08	0	0.28	1
Other endocrine disorders	Naproxen	Lab/Vital (%)	UREA NITROGEN [high]	0.09	0.16	-0.07	0.37	0.09	0.09	-0.01	0.29	1
Other endocrine disorders	Naproxen	Lab/Vital (%)	UREA NITROGEN (POCT) [high]	0.09	0.16	-0.07	0.37	0.09	0.09	-0.01	0.29	1
Other endocrine disorders	Naproxen	Lab/Vital (%)	WB SODIUM - VEN [low]	0.1	0.06	0.04	0.24	0.09	0.09	0	0.29	1
Other endocrine disorders	Naproxen	Lab/Vital (%)	WB NA - VEN (POCT) [low]	0.1	0.06	0.04	0.24	0.09	0.09	0	0.29	1
Other endocrine disorders	Naproxen	Lab/Vital (%)	LDL/HDL RATIO [high]	0.03	0.01	0.02	0.09	0.02	0.02	0	0.15	1
Other endocrine disorders	Naproxen	Lab/Vital (%)	HEMOGLOBIN A1C [high]	0.53	0.28	0.25	0.45	0.49	0.48	0.02	0.5	1
Other endocrine disorders	Naproxen	Lab/Vital (%)	WHITE BLOOD CELL [low]	0.17	0.12	0.05	0.33	0.15	0.15	0	0.36	1
Other endocrine disorders	Naproxen	Lab/Vital (%)	WBC [low]	0.17	0.12	0.05	0.33	0.15	0.15	0	0.36	1
Other endocrine disorders	Naproxen	Lab/Vital (%)	MONOCYTE % [high]	0.17	0.12	0.04	0.33	0.15	0.14	0	0.35	1
Other endocrine disorders	Naproxen	Lab/Vital (%)	BASOPHIL % [high]	0.11	0.05	0.06	0.22	0.09	0.08	0.01	0.27	1
Other endocrine disorders	Naproxen	Lab/Vital (%)	MONOCYTE # [high]	0.1	0.04	0.05	0.2	0.08	0.07	0.01	0.26	1
Other endocrine disorders	Naproxen	Lab/Vital (%)	LYMPHOCYTE % [high]	0.1	0.04	0.05	0.2	0.08	0.07	0.01	0.26	1
Other endocrine disorders	Naproxen	Lab/Vital (%)	MONOCYTE [high]	0.1	0.04	0.05	0.2	0.08	0.07	0.01	0.26	1
Other endocrine disorders	Naproxen	Lab/Vital (%)	MONOCYTE # [low]	0.21	0.23	-0.02	0.42	0.19	0.19	0.01	0.39	1
Other endocrine disorders	Naproxen	Lab/Vital (%)	LYMPHOCYTE % [low]	0.21	0.23	-0.02	0.42	0.19	0.19	0.01	0.39	1
Other endocrine disorders	Naproxen	Lab/Vital (%)	MONOCYTE [low]	0.21	0.23	-0.02	0.42	0.19	0.19	0.01	0.39	1
Other endocrine disorders	Naproxen	Lab/Vital (%)	Systolic Blood Pressure [high]	0.93	0.68	0.25	0.47	0.92	0.9	0.02	0.3	1
Other endocrine disorders	Naproxen	Lab/Vital (%)	PULSE [high]	0.31	0.18	0.12	0.39	0.27	0.27	0	0.44	1
Other endocrine disorders	Naproxen	Lab/Vital (%)	BMI_Extreme	0.19	0.07	0.12	0.26	0.18	0.18	0	0.38	0
Other endocrine disorders	Naproxen	Lab/Vital (%)	Respirations [high]	0.55	0.43	0.11	0.5	0.51	0.49	0.02	0.5	0
Other endocrine disorders	Naproxen	Lab/Vital (%)	Temperature [low]	0.78	0.56	0.22	0.5	0.75	0.74	0.02	0.44	1
Other endocrine disorders	Naproxen	Lab/Vital (%)	O2 SATURATION [low]	0.13	0.12	0.01	0.33	0.13	0.12	0.01	0.32	1
Other endocrine disorders	Insulin	Age (y)	AGE	63.27	62.07	1.2	13.37	62.5	61.91	0.59	13.71	1
Other endocrine disorders	Insulin	Sex (%)	MALE	0.55	0.51	0.04	0.5	0.52	0.53	0	0.5	1
Other endocrine disorders	Insulin	Race (%)	African_A	0.34	0.31	0.03	0.46	0.35	0.36	-0.01	0.48	1
Other endocrine disorders	Insulin	Race (%)	HISPANIC	0.17	0.1	0.06	0.3	0.14	0.13	0.01	0.34	1
Other endocrine disorders	Insulin	Medication (%)	Vitamin A	0	0	0	0.02	0	0	0	0.03	1
Other endocrine disorders	Insulin	Medication (%)	rabeprazole	0	0	0	0.05	0	0	0	0.05	0
Other endocrine disorders	Insulin	Medication (%)	Ascorbic Acid	0.03	0.01	0.02	0.07	0.02	0.01	0.01	0.11	1
Other endocrine disorders	Insulin	Medication (%)	Aspirin	0.48	0.17	0.32	0.37	0.37	0.34	0.03	0.47	1
Other endocrine disorders	Insulin	Medication (%)	Atenolol	0.06	0.03	0.03	0.17	0.05	0.05	0	0.21	1
Other endocrine disorders	Insulin	Medication (%)	Atropine	0.01	0	0.01	0.06	0.01	0.01	0	0.08	1
Other endocrine disorders	Insulin	Medication (%)	Betamethasone	0.01	0	0	0.06	0	0	0	0.07	1
Other endocrine disorders	Insulin	Medication (%)	Acetaminophen	0.48	0.17	0.32	0.37	0.36	0.32	0.04	0.47	1
Other endocrine disorders	Insulin	Medication (%)	lansoprazole	0.01	0	0.01	0.06	0.01	0.01	0	0.08	1
Other endocrine disorders	Insulin	Medication (%)	Calcium Carbonate	0.08	0.02	0.06	0.13	0.05	0.03	0.01	0.18	1
Other endocrine disorders	Insulin	Medication (%)	efavirenz	0	0	0	0.04	0	0	0	0.05	1
Other endocrine disorders	Insulin	Medication (%)	Acetylcysteine	0.11	0.03	0.08	0.17	0.07	0.06	0.02	0.24	1
Other endocrine disorders	Insulin	Medication (%)	Clarithromycin	0	0	0	0.05	0	0	0	0.04	1
Other endocrine disorders	Insulin	Medication (%)	Ceftriaxone	0.04	0	0.04	0.07	0.02	0.01	0.01	0.1	1
Other endocrine disorders	Insulin	Medication (%)	Pancrelipase	0	0	0	0.01	0	0	0	0.01	1
Other endocrine disorders	Insulin	Medication (%)	Sodium Phosphate, Monobasic	0.01	0	0.01	0.03	0	0	0	0.04	1
Other endocrine disorders	Insulin	Medication (%)	Choline	0	0	0	0.04	0	0	0	0.05	1
Other endocrine disorders	Insulin	Medication (%)	Clonazepam	0.02	0.01	0.01	0.09	0.02	0.02	0	0.13	1
Other endocrine disorders	Insulin	Medication (%)	Granisetron	0.01	0	0.01	0.04	0	0	0	0.05	1
Other endocrine disorders	Insulin	Medication (%)	nateglinide	0	0	0	0.02	0	0	0	0.04	1
Other endocrine disorders	Insulin	Medication (%)	emtricitabine	0.01	0	0	0.06	0.01	0.01	0	0.08	1
Other endocrine disorders	Insulin	Medication (%)	aliskiren	0	0	0	0.03	0	0	0	0.04	1
Other endocrine disorders	Insulin	Medication (%)	Digoxin	0.05	0.01	0.04	0.11	0.03	0.02	0.01	0.15	0
Other endocrine disorders	Insulin	Medication (%)	Hydromorphone	0.12	0.02	0.1	0.15	0.07	0.05	0.02	0.22	1
Other endocrine disorders	Insulin	Medication (%)	rifaximin	0.01	0	0.01	0.04	0.01	0	0	0.07	1
Other endocrine disorders	Insulin	Medication (%)	Doxycycline	0.01	0	0	0.06	0	0	0	0.07	1
Other endocrine disorders	Insulin	Medication (%)	sodium phosphate	0.02	0	0.02	0.04	0.01	0	0.01	0.06	1
Other endocrine disorders	Insulin	Medication (%)	torsemide	0.01	0	0	0.03	0	0	0	0.05	1
Other endocrine disorders	Insulin	Medication (%)	zolpidem	0.08	0.03	0.05	0.17	0.06	0.05	0.01	0.22	1
Other endocrine disorders	Insulin	Medication (%)	cinacalcet	0	0	0	0.04	0	0	0	0.05	1
Other endocrine disorders	Insulin	Medication (%)	liraglutide	0.01	0	0.01	0.02	0	0	0	0.03	1
Other endocrine disorders	Insulin	Medication (%)	esmolol	0.03	0.01	0.02	0.08	0.02	0.01	0.01	0.11	1
Other endocrine disorders	Insulin	Medication (%)	Fosinopril	0	0	0	0.03	0	0	0	0.04	1
Other endocrine disorders	Insulin	Medication (%)	Lidocaine	0.07	0.02	0.05	0.15	0.05	0.04	0.01	0.19	1
Other endocrine disorders	Insulin	Medication (%)	Loperamide	0.01	0	0.01	0.05	0.01	0	0	0.07	1
Other endocrine disorders	Insulin	Medication (%)	Methocarbamol	0	0	0	0.03	0	0	0	0.04	1
Other endocrine disorders	Insulin	Medication (%)	pyridoxine	0.01	0	0.01	0.03	0	0	0	0.05	1
Other endocrine disorders	Insulin	Medication (%)	Methotrexate	0	0	0	0.03	0	0	0	0.03	1
Other endocrine disorders	Insulin	Medication (%)	Mineral Oil	0.01	0	0.01	0.04	0	0	0	0.06	1
Other endocrine disorders	Insulin	Medication (%)	Naproxen	0.01	0.01	0	0.1	0.01	0.01	0	0.1	1
Other endocrine disorders	Insulin	Medication (%)	repaglinide	0.04	0	0.03	0.06	0.02	0.01	0.02	0.09	0
Other endocrine disorders	Insulin	Medication (%)	Niacin	0.01	0	0	0.07	0.01	0.01	0	0.08	1
Other endocrine disorders	Insulin	Medication (%)	rosiglitazone	0.03	0	0.03	0.06	0.01	0.01	0.01	0.08	1
Other endocrine disorders	Insulin	Disease (%)	Bacterial infection; unspecified site	0.05	0.01	0.04	0.12	0.03	0.02	0.01	0.15	1
Other endocrine disorders	Insulin	Disease (%)	Immunizations and screening for infectious disease	0.01	0.01	0	0.08	0.01	0.01	0	0.08	1
Other endocrine disorders	Insulin	Disease (%)	Cancer of pancreas	0.01	0	0.01	0.04	0	0	0	0.05	1
Other endocrine disorders	Insulin	Disease (%)	Other and unspecified benign neoplasm	0.06	0.06	0	0.23	0.06	0.06	0	0.24	1
Other endocrine disorders	Insulin	Disease (%)	Nutritional deficiencies	0.08	0.07	0.02	0.25	0.07	0.07	0.01	0.25	0
Other endocrine disorders	Insulin	Disease (%)	Fluid and electrolyte disorders	0.21	0.05	0.17	0.21	0.12	0.09	0.03	0.28	1
Other endocrine disorders	Insulin	Disease (%)	Diseases of white blood cells	0.04	0.01	0.03	0.1	0.02	0.02	0.01	0.13	1
Other endocrine disorders	Insulin	Disease (%)	Coma; stupor; and brain damage	0.02	0	0.01	0.06	0.01	0.01	0	0.08	1
Other endocrine disorders	Insulin	Disease (%)	Other lower respiratory disease	0.22	0.16	0.07	0.36	0.2	0.2	0	0.4	1
Other endocrine disorders	Insulin	Disease (%)	Gastritis and duodenitis	0.03	0.02	0.01	0.14	0.03	0.02	0	0.15	1
Other endocrine disorders	Insulin	Disease (%)	Nephritis; nephrosis; renal sclerosis	0.02	0	0.02	0.07	0.01	0.01	0	0.09	1
Other endocrine disorders	Insulin	Disease (%)	Other diseases of kidney and ureters	0.05	0.02	0.03	0.14	0.03	0.03	0	0.16	1
Other endocrine disorders	Insulin	Disease (%)	Inflammatory conditions of male genital organs	0.01	0	0	0.07	0	0.01	0	0.07	1
Other endocrine disorders	Insulin	Disease (%)	Other male genital disorders	0.02	0.02	0	0.14	0.02	0.02	0	0.15	1
Other endocrine disorders	Insulin	Disease (%)	Nervous system congenital anomalies	0	0	0	0.03	0	0	0	0.04	1
Other endocrine disorders	Insulin	Disease (%)	Superficial injury; contusion	0.02	0.02	0	0.13	0.02	0.02	0	0.15	1
Other endocrine disorders	Insulin	Disease (%)	Syncope	0.03	0.02	0.02	0.13	0.03	0.03	0	0.17	1
Other endocrine disorders	Insulin	Disease (%)	Abdominal pain	0.09	0.07	0.02	0.25	0.09	0.09	0	0.29	1
Other endocrine disorders	Insulin	Disease (%)	Residual codes; unclassified	0.23	0.16	0.06	0.37	0.2	0.2	0	0.4	1
Other endocrine disorders	Insulin	Disease (%)	Mood disorders	0.11	0.08	0.03	0.28	0.11	0.11	0	0.31	1
Other endocrine disorders	Insulin	Lab/Vital (%)	APTT [low]	0.11	0.02	0.08	0.16	0.07	0.05	0.02	0.22	1
Other endocrine disorders	Insulin	Lab/Vital (%)	APTT - SL [low]	0.11	0.02	0.08	0.16	0.07	0.05	0.02	0.22	1
Other endocrine disorders	Insulin	Lab/Vital (%)	CALCIUM [high]	0.05	0.02	0.03	0.15	0.03	0.03	0	0.18	1
Other endocrine disorders	Insulin	Lab/Vital (%)	U-CALCIUM (RANDOM) [high]	0.05	0.02	0.03	0.15	0.03	0.03	0	0.18	1
Other endocrine disorders	Insulin	Lab/Vital (%)	GLUCOSE (POCT) [low]	0.15	0.04	0.12	0.19	0.09	0.07	0.02	0.25	1
Other endocrine disorders	Insulin	Lab/Vital (%)	GLUCOSE [low]	0.15	0.04	0.12	0.19	0.09	0.07	0.02	0.25	1
Other endocrine disorders	Insulin	Lab/Vital (%)	RED BLOOD CELL [low]	0.82	0.44	0.39	0.5	0.72	0.7	0.02	0.46	1
Other endocrine disorders	Insulin	Lab/Vital (%)	llow_26499-4	0.09	0.04	0.05	0.2	0.07	0.07	0	0.26	0
Other endocrine disorders	Insulin	Lab/Vital (%)	NEUTROPHIL % [low]	0.04	0.02	0.02	0.14	0.04	0.04	0	0.19	1
Other endocrine disorders	Insulin	Lab/Vital (%)	PLATELET [low]	0.32	0.12	0.2	0.32	0.23	0.21	0.02	0.41	1
Other endocrine disorders	Insulin	Lab/Vital (%)	POTASSIUM [low]	0.18	0.05	0.13	0.22	0.12	0.1	0.02	0.3	1
Other endocrine disorders	Insulin	Lab/Vital (%)	POTASSIUM PLASMA [low]	0.18	0.05	0.13	0.22	0.12	0.1	0.02	0.3	1
Other endocrine disorders	Insulin	Lab/Vital (%)	MEAN CORP. VOLUME [high]	0.09	0.05	0.04	0.21	0.07	0.07	0.01	0.25	1
Other endocrine disorders	Insulin	Lab/Vital (%)	MEAN CORP. HGB CONC. [high]	0.09	0.05	0.04	0.21	0.07	0.07	0.01	0.25	1
Other endocrine disorders	Insulin	Lab/Vital (%)	MEAN PLT VOLUME [low]	0.16	0.06	0.1	0.23	0.12	0.11	0.01	0.31	1
Other endocrine disorders	Insulin	Lab/Vital (%)	UREA NITROGEN [high]	0.3	0.08	0.22	0.27	0.18	0.15	0.04	0.35	1
Other endocrine disorders	Insulin	Lab/Vital (%)	UREA NITROGEN (POCT) [high]	0.3	0.08	0.22	0.27	0.18	0.15	0.04	0.35	1
Other endocrine disorders	Insulin	Lab/Vital (%)	WB SODIUM - VEN [low]	0.14	0.03	0.11	0.16	0.08	0.06	0.02	0.23	1
Other endocrine disorders	Insulin	Lab/Vital (%)	WB NA - VEN (POCT) [low]	0.14	0.03	0.11	0.16	0.08	0.06	0.02	0.23	1
Other endocrine disorders	Insulin	Lab/Vital (%)	LDL/HDL RATIO [high]	0.02	0.01	0.01	0.08	0.01	0.01	0	0.1	1
Other endocrine disorders	Insulin	Lab/Vital (%)	HEMOGLOBIN A1C [high]	0.45	0.2	0.25	0.4	0.35	0.33	0.02	0.47	1
Other endocrine disorders	Insulin	Lab/Vital (%)	WHITE BLOOD CELL [low]	0.2	0.09	0.11	0.29	0.16	0.15	0.01	0.36	0
Other endocrine disorders	Insulin	Lab/Vital (%)	WBC [low]	0.2	0.09	0.11	0.29	0.16	0.15	0.01	0.36	0
Other endocrine disorders	Insulin	Lab/Vital (%)	MONOCYTE % [high]	0.21	0.07	0.14	0.26	0.15	0.13	0.02	0.33	1
Other endocrine disorders	Insulin	Lab/Vital (%)	BASOPHIL % [high]	0.09	0.03	0.07	0.17	0.06	0.05	0.01	0.22	1
Other endocrine disorders	Insulin	Lab/Vital (%)	MONOCYTE # [high]	0.08	0.03	0.05	0.17	0.06	0.05	0.01	0.22	1
Other endocrine disorders	Insulin	Lab/Vital (%)	LYMPHOCYTE % [high]	0.08	0.03	0.05	0.17	0.06	0.05	0.01	0.22	1
Other endocrine disorders	Insulin	Lab/Vital (%)	MONOCYTE [high]	0.08	0.03	0.05	0.17	0.06	0.05	0.01	0.22	1
Other endocrine disorders	Insulin	Lab/Vital (%)	MONOCYTE # [low]	0.44	0.11	0.33	0.31	0.27	0.22	0.05	0.41	1
Other endocrine disorders	Insulin	Lab/Vital (%)	LYMPHOCYTE % [low]	0.44	0.11	0.33	0.31	0.27	0.22	0.05	0.41	1
Other endocrine disorders	Insulin	Lab/Vital (%)	MONOCYTE [low]	0.44	0.11	0.33	0.31	0.27	0.22	0.05	0.41	1
Other endocrine disorders	Insulin	Lab/Vital (%)	Systolic Blood Pressure [high]	0.87	0.64	0.23	0.48	0.82	0.82	0	0.39	1
Other endocrine disorders	Insulin	Lab/Vital (%)	PULSE [high]	0.33	0.11	0.22	0.31	0.24	0.21	0.03	0.4	1
Other endocrine disorders	Insulin	Lab/Vital (%)	BMI_Extreme	0.09	0.08	0.01	0.27	0.09	0.1	0	0.29	1
Other endocrine disorders	Insulin	Lab/Vital (%)	Respirations [high]	0.74	0.3	0.44	0.46	0.6	0.58	0.02	0.49	0
Other endocrine disorders	Insulin	Lab/Vital (%)	Temperature [low]	0.86	0.43	0.43	0.5	0.76	0.75	0.01	0.43	1
Other endocrine disorders	Insulin	Lab/Vital (%)	O2 SATURATION [low]	0.22	0.08	0.14	0.27	0.16	0.14	0.02	0.35	1
Nutritional deficiencies	Thiopental	Age (y)	AGE	61.73	61.98	-0.24	12.95	61.66	61.4	0.25	13	1
Nutritional deficiencies	Thiopental	Sex (%)	MALE	0.47	0.52	-0.05	0.5	0.5	0.47	0.03	0.5	1
Nutritional deficiencies	Thiopental	Race (%)	African_A	0.27	0.34	-0.07	0.47	0.26	0.3	-0.04	0.46	1
Nutritional deficiencies	Thiopental	Race (%)	HISPANIC	0.2	0.13	0.07	0.34	0.2	0.21	-0.01	0.41	1
Nutritional deficiencies	Thiopental	Medication (%)	Aprotinin	0.02	0	0.02	0.05	0.02	0.01	0.01	0.09	1
Nutritional deficiencies	Thiopental	Medication (%)	Tretinoin	0	0	0	0.02	0	0	0	0	1
Nutritional deficiencies	Thiopental	Medication (%)	Verapamil	0	0.01	-0.01	0.08	0	0	0	0	1
Nutritional deficiencies	Thiopental	Medication (%)	Vitamin D	0	0.01	-0.01	0.1	0	0	0	0	0
Nutritional deficiencies	Thiopental	Medication (%)	Ibandronate	0	0	0	0.02	0	0	0	0	0
Nutritional deficiencies	Thiopental	Medication (%)	Aspirin	0.33	0.28	0.05	0.45	0.3	0.31	-0.01	0.46	1
Nutritional deficiencies	Thiopental	Medication (%)	peginterferon alfa-2a	0	0	0	0.02	0	0	0	0	1
Nutritional deficiencies	Thiopental	Medication (%)	vitamin D3	0	0.01	-0.01	0.12	0	0	0	0	1
Nutritional deficiencies	Thiopental	Medication (%)	Calcitonin	0	0	0	0.03	0	0	0	0	1
Nutritional deficiencies	Thiopental	Medication (%)	Aluminum (IN)	0	0.01	-0.01	0.1	0	0	0	0	1
Nutritional deficiencies	Thiopental	Medication (%)	Hepatitis B Virus	0	0	0	0.04	0	0	0	0	1
Nutritional deficiencies	Thiopental	Medication (%)	Acetaminophen	0.47	0.3	0.17	0.46	0.43	0.44	0	0.5	1
Nutritional deficiencies	Thiopental	Medication (%)	Bupivacaine	0.08	0.02	0.06	0.14	0.07	0.06	0	0.24	1
Nutritional deficiencies	Thiopental	Medication (%)	azelastine	0	0	0	0.05	0	0	0	0	1
Nutritional deficiencies	Thiopental	Medication (%)	Azithromycin	0.02	0.03	-0.01	0.17	0.02	0.02	0	0.15	1
Nutritional deficiencies	Thiopental	Medication (%)	Calcitriol	0	0.01	-0.01	0.09	0	0	0	0	1
Nutritional deficiencies	Thiopental	Medication (%)	cefprozil	0	0	0	0.01	0	0	0	0	1
Nutritional deficiencies	Thiopental	Medication (%)	Cefotetan	0.04	0	0.04	0.04	0.04	0.03	0.01	0.18	1
Nutritional deficiencies	Thiopental	Medication (%)	Chlorhexidine	0.02	0.01	0.01	0.08	0.02	0.02	0.01	0.12	0
Nutritional deficiencies	Thiopental	Medication (%)	fluocinolone	0.02	0	0.02	0.05	0	0.01	-0.01	0.09	0
Nutritional deficiencies	Thiopental	Medication (%)	formoterol	0	0.01	-0.01	0.07	0	0	0	0	1
Nutritional deficiencies	Thiopental	Medication (%)	glimepiride	0.02	0.03	-0.01	0.18	0.02	0.02	0	0.15	0
Nutritional deficiencies	Thiopental	Medication (%)	Colchicine	0	0.01	-0.01	0.1	0	0	0	0	1
Nutritional deficiencies	Thiopental	Medication (%)	homatropine	0	0	0	0.05	0	0	0	0	1
Nutritional deficiencies	Thiopental	Medication (%)	nateglinide	0	0	0	0.04	0	0	0	0	1
Nutritional deficiencies	Thiopental	Medication (%)	Esomeprazole	0	0.1	-0.1	0.3	0	0	0	0	0
Nutritional deficiencies	Thiopental	Medication (%)	HYLAN G-F 20	0	0	0	0.01	0	0	0	0	1
Nutritional deficiencies	Thiopental	Medication (%)	nebivolol	0	0	0	0.04	0	0	0	0	0
Nutritional deficiencies	Thiopental	Medication (%)	Solifenacin	0	0	0	0.03	0	0	0	0	1
Nutritional deficiencies	Thiopental	Medication (%)	Dextromethorphan	0	0	0	0.06	0	0	0	0	1
Nutritional deficiencies	Thiopental	Medication (%)	clopidogrel	0.06	0.13	-0.07	0.34	0.07	0.07	0	0.25	1
Nutritional deficiencies	Thiopental	Medication (%)	potassium phosphate	0.08	0.02	0.07	0.13	0.07	0.08	-0.01	0.26	1
Nutritional deficiencies	Thiopental	Medication (%)	quinapril	0	0.01	-0.01	0.07	0	0	0	0	1
Nutritional deficiencies	Thiopental	Medication (%)	Ramipril	0	0.01	-0.01	0.1	0	0	0	0	1
Nutritional deficiencies	Thiopental	Medication (%)	ranolazine	0	0	0	0.07	0	0	0	0	0
Nutritional deficiencies	Thiopental	Medication (%)	Dobutamine	0.02	0	0.02	0.06	0.02	0.01	0.01	0.1	1
Nutritional deficiencies	Thiopental	Medication (%)	Econazole	0	0	0	0.03	0	0	0	0	1
Nutritional deficiencies	Thiopental	Medication (%)	Carboplatin	0	0	0	0.04	0	0	0	0	1
Nutritional deficiencies	Thiopental	Medication (%)	Ergocalciferol	0	0.01	-0.01	0.08	0	0	0	0	1
Nutritional deficiencies	Thiopental	Medication (%)	meloxicam	0	0	0	0.06	0	0	0	0	0
Nutritional deficiencies	Thiopental	Medication (%)	Dextran	0	0	0	0.01	0	0	0	0	1
Nutritional deficiencies	Thiopental	Medication (%)	Gemfibrozil	0	0.01	-0.01	0.07	0	0	0	0	1
Nutritional deficiencies	Thiopental	Medication (%)	Glyburide	0	0.01	-0.01	0.1	0	0	0	0	1
Nutritional deficiencies	Thiopental	Medication (%)	Allopurinol	0.04	0.02	0.02	0.14	0.04	0.04	0.01	0.19	1
Nutritional deficiencies	Thiopental	Medication (%)	magnesium citrate	0	0	0	0.06	0	0	0	0	1
Nutritional deficiencies	Thiopental	Medication (%)	Hydrochlorothiazide	0.1	0.1	0	0.3	0.11	0.11	0	0.31	1
Nutritional deficiencies	Thiopental	Medication (%)	Influenza virus vaccine	0	0	0	0.03	0	0	0	0	1
Nutritional deficiencies	Thiopental	Medication (%)	imiquimod	0	0	0	0.02	0	0	0	0	1
Nutritional deficiencies	Thiopental	Medication (%)	Atovaquone	0.02	0	0.02	0.06	0.02	0.01	0.01	0.09	1
Nutritional deficiencies	Thiopental	Medication (%)	exenatide	0	0	0	0.05	0	0	0	0	1
Nutritional deficiencies	Thiopental	Medication (%)	Metformin	0.16	0.16	0.01	0.36	0.17	0.17	0	0.38	0
Nutritional deficiencies	Thiopental	Medication (%)	Methimazole	0	0	0	0.04	0	0	0	0	0
Nutritional deficiencies	Thiopental	Medication (%)	Filgrastim	0.02	0	0.02	0.07	0	0.02	-0.02	0.13	1
Nutritional deficiencies	Thiopental	Medication (%)	Methotrexate	0	0	0	0.04	0	0	0	0	1
Nutritional deficiencies	Thiopental	Medication (%)	tiotropium	0	0.01	-0.01	0.09	0	0	0	0	1
Nutritional deficiencies	Thiopental	Medication (%)	Midodrine	0	0	0	0.04	0	0	0	0	1
Nutritional deficiencies	Thiopental	Medication (%)	raltegravir	0	0	0	0.04	0	0	0	0	0
Nutritional deficiencies	Thiopental	Medication (%)	duloxetine	0	0.01	-0.01	0.09	0	0	0	0	1
Nutritional deficiencies	Thiopental	Medication (%)	docetaxel	0	0	0	0.03	0	0	0	0	1
Nutritional deficiencies	Thiopental	Medication (%)	repaglinide	0.02	0.02	0	0.12	0.02	0.02	0	0.15	1
Nutritional deficiencies	Thiopental	Medication (%)	Nitrofurantoin	0	0	0	0.06	0	0	0	0	0
Nutritional deficiencies	Thiopental	Medication (%)	atorvastatin	0.02	0.06	-0.04	0.24	0.02	0.02	0	0.14	1
Nutritional deficiencies	Thiopental	Medication (%)	rosiglitazone	0.12	0.01	0.11	0.12	0.09	0.1	-0.01	0.29	0
Nutritional deficiencies	Thiopental	Medication (%)	Ritonavir	0	0.01	-0.01	0.07	0	0	0	0	0
Nutritional deficiencies	Thiopental	Medication (%)	Fenofibrate	0	0.01	-0.01	0.12	0	0	0	0	1
Nutritional deficiencies	Thiopental	Medication (%)	Prochlorperazine	0.04	0.01	0.03	0.09	0.02	0.02	0	0.15	0
Nutritional deficiencies	Thiopental	Medication (%)	fexofenadine	0	0	0	0.05	0	0	0	0	0
Nutritional deficiencies	Thiopental	Medication (%)	Propoxyphene	0	0	0	0.02	0	0	0	0	1
Nutritional deficiencies	Thiopental	Medication (%)	Psyllium	0.02	0	0.02	0.06	0.02	0.01	0.01	0.11	0
Nutritional deficiencies	Thiopental	Medication (%)	Insulin	0.71	0.33	0.39	0.47	0.7	0.7	0	0.46	1
Nutritional deficiencies	Thiopental	Disease (%)	Secondary malignancies	0.14	0.02	0.12	0.15	0.13	0.12	0.01	0.32	1
Nutritional deficiencies	Thiopental	Disease (%)	Other and unspecified benign neoplasm	0.06	0.06	0	0.24	0.07	0.07	0	0.25	1
Nutritional deficiencies	Thiopental	Disease (%)	Thyroid disorders	0.04	0.11	-0.07	0.31	0.04	0.04	0	0.2	1
Nutritional deficiencies	Thiopental	Disease (%)	Other endocrine disorders	0.04	0.03	0.01	0.17	0.02	0.05	-0.02	0.21	1
Nutritional deficiencies	Thiopental	Disease (%)	Disorders of lipid metabolism	0.43	0.47	-0.05	0.5	0.39	0.44	-0.05	0.5	1
Nutritional deficiencies	Thiopental	Disease (%)	Deficiency and other anemia	0.14	0.12	0.03	0.32	0.13	0.14	-0.01	0.35	0
Nutritional deficiencies	Thiopental	Disease (%)	Acute posthemorrhagic anemia	0.06	0.02	0.04	0.15	0.04	0.05	0	0.21	1
Nutritional deficiencies	Thiopental	Disease (%)	Multiple sclerosis	0	0	0	0.06	0	0	0	0	1
Nutritional deficiencies	Thiopental	Disease (%)	Coma; stupor; and brain damage	0	0.01	-0.01	0.08	0	0	0	0	0
Nutritional deficiencies	Thiopental	Disease (%)	Inflammation; infection of eye (except that caused by tuberculosis or sexually transmitteddisease)	0.02	0.01	0.01	0.12	0.02	0.02	0	0.14	1
Nutritional deficiencies	Thiopental	Disease (%)	Other ear and sense organ disorders	0.02	0.02	0	0.15	0.02	0.03	0	0.16	1
Nutritional deficiencies	Thiopental	Disease (%)	Heart valve disorders	0.1	0.08	0.03	0.26	0.11	0.1	0.01	0.3	1
Nutritional deficiencies	Thiopental	Disease (%)	Conduction disorders	0.04	0.03	0.01	0.18	0.04	0.04	0	0.2	1
Nutritional deficiencies	Thiopental	Disease (%)	Other diseases of veins and lymphatics	0.04	0.02	0.02	0.13	0.04	0.04	0.01	0.19	1
Nutritional deficiencies	Thiopental	Disease (%)	Chronic obstructive pulmonary disease and bronchiectasis	0.1	0.07	0.04	0.25	0.09	0.08	0	0.28	1
Nutritional deficiencies	Thiopental	Disease (%)	Diverticulosis and diverticulitis	0.06	0.03	0.03	0.16	0.07	0.06	0.01	0.23	1
Nutritional deficiencies	Thiopental	Disease (%)	Biliary tract disease	0.08	0.02	0.06	0.15	0.09	0.08	0	0.27	1
Nutritional deficiencies	Thiopental	Disease (%)	Urinary tract infections	0.06	0.05	0.01	0.23	0.04	0.05	-0.01	0.22	0
Nutritional deficiencies	Thiopental	Disease (%)	Other diseases of kidney and ureters	0.08	0.03	0.05	0.16	0.09	0.05	0.03	0.23	1
Nutritional deficiencies	Thiopental	Disease (%)	Genitourinary symptoms and ill-defined conditions	0.04	0.08	-0.04	0.27	0.04	0.03	0.01	0.18	1
Nutritional deficiencies	Thiopental	Disease (%)	Endometriosis	0.04	0	0.04	0.05	0.04	0.04	0	0.21	1
Nutritional deficiencies	Thiopental	Disease (%)	Other skin disorders	0.06	0.05	0.01	0.23	0.04	0.07	-0.02	0.25	1
Nutritional deficiencies	Thiopental	Disease (%)	Infective arthritis and osteomyelitis (except that caused by tuberculosis or sexually transmitted disease)	0.02	0.01	0.01	0.08	0.02	0.02	0	0.14	1
Nutritional deficiencies	Thiopental	Disease (%)	Osteoarthritis	0.06	0.06	0	0.24	0.07	0.07	0	0.25	1
Nutritional deficiencies	Thiopental	Disease (%)	Spondylosis; intervertebral disc disorders; other back problems	0.06	0.1	-0.04	0.31	0.07	0.07	-0.01	0.26	0
Nutritional deficiencies	Thiopental	Disease (%)	Osteoporosis	0	0.02	-0.02	0.16	0	0	0	0	1
Nutritional deficiencies	Thiopental	Disease (%)	Other bone disease and musculoskeletal deformities	0	0.02	-0.02	0.15	0	0	0	0	0
Nutritional deficiencies	Thiopental	Disease (%)	Open wounds of head; neck; and trunk	0.02	0.01	0.01	0.08	0.02	0.02	0	0.13	1
Nutritional deficiencies	Thiopental	Disease (%)	Malaise and fatigue	0.1	0.07	0.03	0.26	0.11	0.11	0	0.32	1
Nutritional deficiencies	Thiopental	Disease (%)	Allergic reactions	0.02	0.02	0	0.15	0.02	0.02	0	0.15	1
Nutritional deficiencies	Thiopental	Disease (%)	Residual codes; unclassified	0.14	0.17	-0.03	0.38	0.13	0.14	-0.01	0.35	1
Nutritional deficiencies	Thiopental	Disease (%)	"Disorders usually diagnosed in infancy, childhood, or adolescence"	0	0	0	0.02	0	0	0	0	1
Nutritional deficiencies	Thiopental	Disease (%)	Screening and history of mental health and substance abuse codes	0.04	0.06	-0.02	0.24	0.04	0.04	0.01	0.19	1
Nutritional deficiencies	Thiopental	Lab/Vital (%)	LDL CHOLESTEROL [high]	0.14	0.15	-0.01	0.36	0.13	0.14	-0.01	0.35	1
Nutritional deficiencies	Thiopental	Lab/Vital (%)	TRIGLYCERIDES [high]	0.02	0.05	-0.03	0.21	0.02	0.02	0	0.14	1
Nutritional deficiencies	Thiopental	Lab/Vital (%)	CALCIUM [high]	0.02	0.03	-0.01	0.17	0.02	0.02	0	0.14	1
Nutritional deficiencies	Thiopental	Lab/Vital (%)	U-CALCIUM (RANDOM) [high]	0.02	0.03	-0.01	0.17	0.02	0.02	0	0.14	1
Nutritional deficiencies	Thiopental	Lab/Vital (%)	GLUCOSE (POCT) [high]	0.71	0.47	0.24	0.5	0.72	0.68	0.04	0.47	1
Nutritional deficiencies	Thiopental	Lab/Vital (%)	GLUCOSE [high]	0.71	0.47	0.24	0.5	0.72	0.68	0.04	0.47	1
Nutritional deficiencies	Thiopental	Lab/Vital (%)	RED BLOOD CELL [low]	0.92	0.59	0.33	0.49	0.91	0.92	0	0.28	1
Nutritional deficiencies	Thiopental	Lab/Vital (%)	llow_26499-4	0.12	0.06	0.07	0.23	0.11	0.11	0	0.31	1
Nutritional deficiencies	Thiopental	Lab/Vital (%)	NEUTROPHIL % [low]	0.08	0.03	0.05	0.17	0.07	0.07	-0.01	0.26	1
Nutritional deficiencies	Thiopental	Lab/Vital (%)	PLATELET [low]	0.35	0.19	0.15	0.39	0.33	0.31	0.02	0.46	1
Nutritional deficiencies	Thiopental	Lab/Vital (%)	POTASSIUM [low]	0.29	0.11	0.17	0.31	0.24	0.26	-0.02	0.44	1
Nutritional deficiencies	Thiopental	Lab/Vital (%)	POTASSIUM PLASMA [low]	0.29	0.11	0.17	0.31	0.24	0.26	-0.02	0.44	1
Nutritional deficiencies	Thiopental	Lab/Vital (%)	MEAN CORP. HGB [high]	0.27	0.16	0.1	0.37	0.26	0.26	0	0.44	1
Nutritional deficiencies	Thiopental	Lab/Vital (%)	PROTEIN TOTAL [high]	0.02	0.04	-0.02	0.19	0.02	0.02	0	0.15	1
Nutritional deficiencies	Thiopental	Lab/Vital (%)	PROTEIN [high]	0.02	0.04	-0.02	0.19	0.02	0.02	0	0.15	1
Nutritional deficiencies	Thiopental	Lab/Vital (%)	INR [low]	0.02	0	0.02	0.07	0	0.01	-0.01	0.1	1
Nutritional deficiencies	Thiopental	Lab/Vital (%)	INR - SL [low]	0.02	0	0.02	0.07	0	0.01	-0.01	0.1	1
Nutritional deficiencies	Thiopental	Lab/Vital (%)	INR (POCT) [low]	0.02	0	0.02	0.07	0	0.01	-0.01	0.1	1
Nutritional deficiencies	Thiopental	Lab/Vital (%)	LDL/HDL RATIO [high]	0.02	0.01	0.01	0.1	0.02	0.02	0	0.14	1
Nutritional deficiencies	Thiopental	Lab/Vital (%)	WHITE BLOOD CELL [low]	0.33	0.13	0.19	0.34	0.3	0.31	-0.01	0.46	1
Nutritional deficiencies	Thiopental	Lab/Vital (%)	WBC [low]	0.33	0.13	0.19	0.34	0.3	0.31	-0.01	0.46	1
Nutritional deficiencies	Thiopental	Lab/Vital (%)	ALK.PHOSPHATASE [high]	0.39	0.15	0.24	0.35	0.37	0.36	0.01	0.48	1
Nutritional deficiencies	Thiopental	Lab/Vital (%)	BASOPHIL % [high]	0.18	0.06	0.13	0.23	0.15	0.13	0.02	0.33	0
Nutritional deficiencies	Thiopental	Lab/Vital (%)	BASOPHIL % [low]	0.9	0.41	0.49	0.49	0.91	0.9	0.02	0.31	1
Nutritional deficiencies	Thiopental	Lab/Vital (%)	EOSINOPHIL % [low]	0.67	0.28	0.39	0.45	0.65	0.66	-0.01	0.47	1
Nutritional deficiencies	Thiopental	Lab/Vital (%)	MONOCYTE # [high]	0.12	0.05	0.07	0.21	0.09	0.1	-0.01	0.3	1
Nutritional deficiencies	Thiopental	Lab/Vital (%)	LYMPHOCYTE % [high]	0.12	0.05	0.07	0.21	0.09	0.1	-0.01	0.3	1
Nutritional deficiencies	Thiopental	Lab/Vital (%)	MONOCYTE [high]	0.12	0.05	0.07	0.21	0.09	0.1	-0.01	0.3	1
Nutritional deficiencies	Thiopental	Lab/Vital (%)	Diastolic Blood Pressure [low]	0.63	0.34	0.3	0.47	0.61	0.61	0	0.49	1
Nutritional deficiencies	Thiopental	Lab/Vital (%)	BMI_Underweight	0.04	0.01	0.03	0.09	0.04	0.03	0.01	0.17	1
Nutritional deficiencies	Thiopental	Lab/Vital (%)	BMI_Extreme	0	0.08	-0.08	0.27	0	0	0	0	1
Nutritional deficiencies	Thiopental	Lab/Vital (%)	Respirations [high]	0.76	0.47	0.29	0.5	0.74	0.74	0	0.44	1
Nutritional deficiencies	Thiopental	Lab/Vital (%)	Temperature [low]	0.8	0.59	0.21	0.49	0.78	0.79	-0.01	0.41	1
Nutritional deficiencies	Thiopental	Lab/Vital (%)	O2 SATURATION [low]	0.1	0.13	-0.02	0.33	0.11	0.11	0	0.31	1
Nutritional deficiencies	Tretinoin	Age (y)	AGE	58.04	61.98	-3.94	12.94	56.7	58.66	-1.97	15.82	1
Nutritional deficiencies	Tretinoin	Sex (%)	MALE	0.37	0.52	-0.15	0.5	0.37	0.45	-0.08	0.5	1
Nutritional deficiencies	Tretinoin	Race (%)	African_A	0.22	0.34	-0.11	0.47	0.2	0.21	0	0.4	1
Nutritional deficiencies	Tretinoin	Race (%)	HISPANIC	0.1	0.13	-0.03	0.34	0.12	0.1	0.02	0.3	1
Nutritional deficiencies	Tretinoin	Medication (%)	Thiopental	0	0	0	0.03	0	0	0	0	1
Nutritional deficiencies	Tretinoin	Medication (%)	Aprotinin	0	0	0	0.05	0	0	0	0	1
Nutritional deficiencies	Tretinoin	Medication (%)	Verapamil	0.1	0.01	0.09	0.08	0.02	0.02	0	0.14	1
Nutritional deficiencies	Tretinoin	Medication (%)	Vitamin D	0.14	0.01	0.13	0.1	0.02	0.03	-0.01	0.17	1
Nutritional deficiencies	Tretinoin	Medication (%)	Ibandronate	0.09	0	0.09	0.02	0	0	0	0.03	1
Nutritional deficiencies	Tretinoin	Medication (%)	Aspirin	0.25	0.28	-0.03	0.45	0.16	0.16	0	0.37	1
Nutritional deficiencies	Tretinoin	Medication (%)	peginterferon alfa-2a	0	0	0	0.02	0	0	0	0	1
Nutritional deficiencies	Tretinoin	Medication (%)	vitamin D3	0.15	0.01	0.13	0.12	0.02	0.04	-0.02	0.2	1
Nutritional deficiencies	Tretinoin	Medication (%)	Calcitonin	0	0	0	0.03	0	0	0	0	1
Nutritional deficiencies	Tretinoin	Medication (%)	Aluminum (IN)	0.02	0.01	0.01	0.1	0.04	0.03	0.01	0.17	0
Nutritional deficiencies	Tretinoin	Medication (%)	Hepatitis B Virus	0.01	0	0.01	0.04	0.02	0.03	-0.01	0.16	1
Nutritional deficiencies	Tretinoin	Medication (%)	Acetaminophen	0.43	0.3	0.13	0.46	0.39	0.35	0.03	0.48	1
Nutritional deficiencies	Tretinoin	Medication (%)	Bupivacaine	0.04	0.02	0.02	0.14	0	0.02	-0.02	0.12	1
Nutritional deficiencies	Tretinoin	Medication (%)	azelastine	0.11	0	0.11	0.05	0	0.01	-0.01	0.12	1
Nutritional deficiencies	Tretinoin	Medication (%)	Azithromycin	0.32	0.03	0.29	0.17	0.16	0.21	-0.05	0.41	1
Nutritional deficiencies	Tretinoin	Medication (%)	Calcitriol	0.1	0.01	0.09	0.09	0	0.02	-0.02	0.13	1
Nutritional deficiencies	Tretinoin	Medication (%)	cefprozil	0.1	0	0.1	0.01	0	0	0	0.04	1
Nutritional deficiencies	Tretinoin	Medication (%)	Cefotetan	0.01	0	0.01	0.04	0	0	0	0	1
Nutritional deficiencies	Tretinoin	Medication (%)	Chlorhexidine	0.01	0.01	0.01	0.08	0.02	0.02	0.01	0.12	1
Nutritional deficiencies	Tretinoin	Medication (%)	fluocinolone	0.06	0	0.06	0.05	0.08	0.08	0	0.27	1
Nutritional deficiencies	Tretinoin	Medication (%)	formoterol	0.01	0.01	0.01	0.07	0.02	0.01	0.01	0.08	1
Nutritional deficiencies	Tretinoin	Medication (%)	glimepiride	0.14	0.03	0.1	0.18	0.04	0.04	0	0.19	0
Nutritional deficiencies	Tretinoin	Medication (%)	Colchicine	0.1	0.01	0.09	0.1	0.02	0.03	-0.01	0.18	1
Nutritional deficiencies	Tretinoin	Medication (%)	homatropine	0.12	0	0.12	0.05	0	0.04	-0.04	0.19	1
Nutritional deficiencies	Tretinoin	Medication (%)	nateglinide	0.09	0	0.08	0.04	0	0	0	0.03	1
Nutritional deficiencies	Tretinoin	Medication (%)	Esomeprazole	0.2	0.1	0.09	0.3	0.1	0.09	0.01	0.28	1
Nutritional deficiencies	Tretinoin	Medication (%)	HYLAN G-F 20	0	0	0	0.01	0	0	0	0	1
Nutritional deficiencies	Tretinoin	Medication (%)	nebivolol	0.09	0	0.08	0.04	0	0	0	0.02	1
Nutritional deficiencies	Tretinoin	Medication (%)	Solifenacin	0.09	0	0.09	0.03	0	0	0	0.03	1
Nutritional deficiencies	Tretinoin	Medication (%)	Dextromethorphan	0.16	0	0.16	0.06	0.06	0.03	0.03	0.17	1
Nutritional deficiencies	Tretinoin	Medication (%)	clopidogrel	0.15	0.13	0.02	0.34	0.08	0.08	0	0.28	1
Nutritional deficiencies	Tretinoin	Medication (%)	potassium phosphate	0.15	0.02	0.13	0.13	0.08	0.08	0.01	0.26	1
Nutritional deficiencies	Tretinoin	Medication (%)	quinapril	0.11	0.01	0.11	0.07	0	0.01	-0.01	0.09	1
Nutritional deficiencies	Tretinoin	Medication (%)	Ramipril	0.1	0.01	0.09	0.1	0.02	0.03	-0.01	0.18	1
Nutritional deficiencies	Tretinoin	Medication (%)	ranolazine	0.1	0	0.09	0.07	0.02	0.01	0.01	0.12	1
Nutritional deficiencies	Tretinoin	Medication (%)	Dobutamine	0	0	0	0.06	0	0	0	0	1
Nutritional deficiencies	Tretinoin	Medication (%)	Econazole	0.02	0	0.02	0.03	0.02	0.03	-0.01	0.16	1
Nutritional deficiencies	Tretinoin	Medication (%)	Carboplatin	0	0	0	0.04	0	0	0	0	1
Nutritional deficiencies	Tretinoin	Medication (%)	Ergocalciferol	0.11	0.01	0.1	0.08	0	0.01	-0.01	0.12	1
Nutritional deficiencies	Tretinoin	Medication (%)	meloxicam	0.1	0	0.09	0.06	0.02	0.01	0.01	0.12	1
Nutritional deficiencies	Tretinoin	Medication (%)	Dextran	0	0	0	0.01	0	0	0	0	1
Nutritional deficiencies	Tretinoin	Medication (%)	Gemfibrozil	0.09	0.01	0.08	0.07	0	0	0	0.03	1
Nutritional deficiencies	Tretinoin	Medication (%)	Glyburide	0.1	0.01	0.09	0.1	0	0.01	-0.01	0.08	1
Nutritional deficiencies	Tretinoin	Medication (%)	Allopurinol	0.19	0.02	0.17	0.14	0.12	0.15	-0.03	0.36	1
Nutritional deficiencies	Tretinoin	Medication (%)	magnesium citrate	0.11	0	0.11	0.06	0	0.01	-0.01	0.11	1
Nutritional deficiencies	Tretinoin	Medication (%)	Hydrochlorothiazide	0.28	0.1	0.19	0.3	0.12	0.15	-0.03	0.36	1
Nutritional deficiencies	Tretinoin	Medication (%)	Influenza virus vaccine	0.06	0	0.06	0.03	0.02	0.02	0	0.15	1
Nutritional deficiencies	Tretinoin	Medication (%)	imiquimod	0.11	0	0.11	0.02	0.04	0.04	0.01	0.19	1
Nutritional deficiencies	Tretinoin	Medication (%)	Atovaquone	0.1	0	0.1	0.06	0.02	0.04	-0.02	0.19	1
Nutritional deficiencies	Tretinoin	Medication (%)	exenatide	0	0	0	0.05	0	0	0	0	1
Nutritional deficiencies	Tretinoin	Medication (%)	Metformin	0.27	0.16	0.12	0.36	0.12	0.2	-0.08	0.4	1
Nutritional deficiencies	Tretinoin	Medication (%)	Methimazole	0.09	0	0.08	0.04	0	0	0	0.03	0
Nutritional deficiencies	Tretinoin	Medication (%)	Filgrastim	0.01	0	0.01	0.07	0.02	0.01	0.01	0.1	0
Nutritional deficiencies	Tretinoin	Medication (%)	Methotrexate	0.09	0	0.08	0.04	0	0	0	0.02	1
Nutritional deficiencies	Tretinoin	Medication (%)	tiotropium	0.02	0.01	0.02	0.09	0	0.01	-0.01	0.1	1
Nutritional deficiencies	Tretinoin	Medication (%)	Midodrine	0.09	0	0.08	0.04	0	0	0	0.03	1
Nutritional deficiencies	Tretinoin	Medication (%)	raltegravir	0.1	0	0.1	0.04	0.02	0.01	0.01	0.1	1
Nutritional deficiencies	Tretinoin	Medication (%)	duloxetine	0.11	0.01	0.1	0.09	0	0.02	-0.02	0.15	1
Nutritional deficiencies	Tretinoin	Medication (%)	docetaxel	0	0	0	0.03	0	0	0	0	1
Nutritional deficiencies	Tretinoin	Medication (%)	repaglinide	0.12	0.02	0.11	0.12	0.02	0.02	0	0.15	1
Nutritional deficiencies	Tretinoin	Medication (%)	Nitrofurantoin	0.15	0	0.14	0.06	0.04	0.03	0.02	0.16	1
Nutritional deficiencies	Tretinoin	Medication (%)	atorvastatin	0.28	0.06	0.22	0.24	0.14	0.15	-0.01	0.36	1
Nutritional deficiencies	Tretinoin	Medication (%)	rosiglitazone	0.11	0.01	0.1	0.12	0.02	0.02	0	0.13	0
Nutritional deficiencies	Tretinoin	Medication (%)	Ritonavir	0.09	0.01	0.08	0.07	0	0	0	0.03	1
Nutritional deficiencies	Tretinoin	Medication (%)	Fenofibrate	0.11	0.01	0.1	0.12	0	0.01	-0.01	0.12	1
Nutritional deficiencies	Tretinoin	Medication (%)	Prochlorperazine	0.14	0.01	0.13	0.09	0.06	0.07	-0.01	0.25	1
Nutritional deficiencies	Tretinoin	Medication (%)	fexofenadine	0.1	0	0.1	0.05	0	0.02	-0.02	0.15	1
Nutritional deficiencies	Tretinoin	Medication (%)	Propoxyphene	0.11	0	0.11	0.02	0	0	0	0.04	1
Nutritional deficiencies	Tretinoin	Medication (%)	Psyllium	0.11	0	0.11	0.06	0	0.01	-0.01	0.08	1
Nutritional deficiencies	Tretinoin	Medication (%)	Insulin	0.23	0.33	-0.09	0.47	0.2	0.19	0.01	0.39	1
Nutritional deficiencies	Tretinoin	Disease (%)	Secondary malignancies	0.02	0.02	0	0.15	0	0	0	0.03	1
Nutritional deficiencies	Tretinoin	Disease (%)	Other and unspecified benign neoplasm	0.33	0.06	0.27	0.24	0.24	0.25	-0.01	0.44	1
Nutritional deficiencies	Tretinoin	Disease (%)	Thyroid disorders	0.26	0.11	0.15	0.31	0.24	0.29	-0.05	0.45	1
Nutritional deficiencies	Tretinoin	Disease (%)	Other endocrine disorders	0.14	0.03	0.1	0.17	0.14	0.14	0	0.35	1
Nutritional deficiencies	Tretinoin	Disease (%)	Disorders of lipid metabolism	0.64	0.47	0.17	0.5	0.61	0.61	0	0.49	1
Nutritional deficiencies	Tretinoin	Disease (%)	Deficiency and other anemia	0.33	0.11	0.22	0.32	0.39	0.35	0.04	0.48	1
Nutritional deficiencies	Tretinoin	Disease (%)	Acute posthemorrhagic anemia	0.02	0.02	0	0.15	0.02	0.03	-0.01	0.16	1
Nutritional deficiencies	Tretinoin	Disease (%)	Multiple sclerosis	0.01	0	0.01	0.06	0.02	0.01	0.01	0.09	0
Nutritional deficiencies	Tretinoin	Disease (%)	Coma; stupor; and brain damage	0.01	0.01	0.01	0.08	0	0.01	-0.01	0.11	1
Nutritional deficiencies	Tretinoin	Disease (%)	Inflammation; infection of eye (except that caused by tuberculosis or sexually transmitteddisease)	0.05	0.01	0.04	0.12	0.04	0.04	0	0.2	1
Nutritional deficiencies	Tretinoin	Disease (%)	Other ear and sense organ disorders	0.14	0.02	0.11	0.15	0.14	0.13	0.01	0.34	1
Nutritional deficiencies	Tretinoin	Disease (%)	Heart valve disorders	0.15	0.08	0.07	0.26	0.14	0.12	0.02	0.32	1
Nutritional deficiencies	Tretinoin	Disease (%)	Conduction disorders	0.06	0.03	0.03	0.18	0.04	0.07	-0.03	0.25	1
Nutritional deficiencies	Tretinoin	Disease (%)	Other diseases of veins and lymphatics	0.07	0.02	0.06	0.12	0.08	0.07	0.01	0.26	1
Nutritional deficiencies	Tretinoin	Disease (%)	Chronic obstructive pulmonary disease and bronchiectasis	0.15	0.07	0.08	0.25	0.06	0.05	0.01	0.21	1
Nutritional deficiencies	Tretinoin	Disease (%)	Diverticulosis and diverticulitis	0.12	0.03	0.1	0.16	0.04	0.09	-0.05	0.29	1
Nutritional deficiencies	Tretinoin	Disease (%)	Biliary tract disease	0.04	0.02	0.01	0.15	0.02	0.04	-0.02	0.19	1
Nutritional deficiencies	Tretinoin	Disease (%)	Urinary tract infections	0.22	0.05	0.17	0.23	0.18	0.13	0.05	0.34	1
Nutritional deficiencies	Tretinoin	Disease (%)	Other diseases of kidney and ureters	0.05	0.03	0.02	0.16	0.04	0.04	0	0.2	1
Nutritional deficiencies	Tretinoin	Disease (%)	Genitourinary symptoms and ill-defined conditions	0.23	0.08	0.16	0.27	0.18	0.19	0	0.39	1
Nutritional deficiencies	Tretinoin	Disease (%)	Endometriosis	0.01	0	0.01	0.05	0	0	0	0.04	1
Nutritional deficiencies	Tretinoin	Disease (%)	Other skin disorders	0.73	0.05	0.67	0.23	0.65	0.67	-0.01	0.47	1
Nutritional deficiencies	Tretinoin	Disease (%)	Infective arthritis and osteomyelitis (except that caused by tuberculosis or sexually transmitted disease)	0.01	0.01	0.01	0.08	0	0	0	0.04	1
Nutritional deficiencies	Tretinoin	Disease (%)	Osteoarthritis	0.15	0.06	0.09	0.24	0.16	0.17	-0.01	0.37	1
Nutritional deficiencies	Tretinoin	Disease (%)	Spondylosis; intervertebral disc disorders; other back problems	0.2	0.1	0.09	0.31	0.18	0.2	-0.02	0.4	0
Nutritional deficiencies	Tretinoin	Disease (%)	Osteoporosis	0.06	0.02	0.04	0.16	0.06	0.06	0	0.23	1
Nutritional deficiencies	Tretinoin	Disease (%)	Other bone disease and musculoskeletal deformities	0.15	0.02	0.13	0.15	0.12	0.16	-0.03	0.36	1
Nutritional deficiencies	Tretinoin	Disease (%)	Open wounds of head; neck; and trunk	0.05	0.01	0.04	0.08	0.02	0.02	0	0.14	1
Nutritional deficiencies	Tretinoin	Disease (%)	Malaise and fatigue	0.27	0.07	0.2	0.26	0.18	0.22	-0.04	0.42	0
Nutritional deficiencies	Tretinoin	Disease (%)	Allergic reactions	0.56	0.02	0.53	0.15	0.43	0.39	0.04	0.49	1
Nutritional deficiencies	Tretinoin	Disease (%)	Residual codes; unclassified	0.31	0.17	0.14	0.38	0.24	0.3	-0.06	0.46	1
Nutritional deficiencies	Tretinoin	Disease (%)	"Disorders usually diagnosed in infancy, childhood, or adolescence"	0	0	0	0.02	0	0	0	0	1
Nutritional deficiencies	Tretinoin	Disease (%)	Screening and history of mental health and substance abuse codes	0.11	0.06	0.05	0.24	0.06	0.07	-0.01	0.26	1
Nutritional deficiencies	Tretinoin	Lab/Vital (%)	LDL CHOLESTEROL [high]	0.2	0.15	0.05	0.36	0.18	0.15	0.04	0.36	1
Nutritional deficiencies	Tretinoin	Lab/Vital (%)	TRIGLYCERIDES [high]	0.05	0.05	0	0.21	0.06	0.03	0.03	0.18	1
Nutritional deficiencies	Tretinoin	Lab/Vital (%)	CALCIUM [high]	0.07	0.03	0.04	0.17	0.06	0.04	0.02	0.2	1
Nutritional deficiencies	Tretinoin	Lab/Vital (%)	U-CALCIUM (RANDOM) [high]	0.07	0.03	0.04	0.17	0.06	0.04	0.02	0.2	1
Nutritional deficiencies	Tretinoin	Lab/Vital (%)	GLUCOSE (POCT) [high]	0.36	0.47	-0.12	0.5	0.35	0.35	0	0.48	1
Nutritional deficiencies	Tretinoin	Lab/Vital (%)	GLUCOSE [high]	0.36	0.47	-0.12	0.5	0.35	0.35	0	0.48	1
Nutritional deficiencies	Tretinoin	Lab/Vital (%)	RED BLOOD CELL [low]	0.54	0.59	-0.05	0.49	0.55	0.55	0	0.5	1
Nutritional deficiencies	Tretinoin	Lab/Vital (%)	llow_26499-4	0.17	0.06	0.12	0.23	0.22	0.2	0.03	0.4	1
Nutritional deficiencies	Tretinoin	Lab/Vital (%)	NEUTROPHIL % [low]	0.15	0.03	0.12	0.17	0.2	0.2	0.01	0.4	1
Nutritional deficiencies	Tretinoin	Lab/Vital (%)	PLATELET [low]	0.25	0.19	0.05	0.39	0.27	0.28	-0.01	0.45	1
Nutritional deficiencies	Tretinoin	Lab/Vital (%)	POTASSIUM [low]	0.23	0.11	0.12	0.31	0.22	0.23	0	0.42	0
Nutritional deficiencies	Tretinoin	Lab/Vital (%)	POTASSIUM PLASMA [low]	0.23	0.11	0.12	0.31	0.22	0.23	0	0.42	0
Nutritional deficiencies	Tretinoin	Lab/Vital (%)	MEAN CORP. HGB [high]	0.21	0.16	0.05	0.37	0.22	0.25	-0.03	0.44	0
Nutritional deficiencies	Tretinoin	Lab/Vital (%)	PROTEIN TOTAL [high]	0.1	0.04	0.06	0.19	0.04	0.04	0	0.19	1
Nutritional deficiencies	Tretinoin	Lab/Vital (%)	PROTEIN [high]	0.1	0.04	0.06	0.19	0.04	0.04	0	0.19	1
Nutritional deficiencies	Tretinoin	Lab/Vital (%)	INR [low]	0.02	0	0.02	0.07	0.02	0.01	0.01	0.1	1
Nutritional deficiencies	Tretinoin	Lab/Vital (%)	INR - SL [low]	0.02	0	0.02	0.07	0.02	0.01	0.01	0.1	1
Nutritional deficiencies	Tretinoin	Lab/Vital (%)	INR (POCT) [low]	0.02	0	0.02	0.07	0.02	0.01	0.01	0.1	1
Nutritional deficiencies	Tretinoin	Lab/Vital (%)	LDL/HDL RATIO [high]	0	0.01	-0.01	0.1	0	0	0	0	0
Nutritional deficiencies	Tretinoin	Lab/Vital (%)	WHITE BLOOD CELL [low]	0.27	0.13	0.14	0.34	0.31	0.27	0.03	0.45	1
Nutritional deficiencies	Tretinoin	Lab/Vital (%)	WBC [low]	0.27	0.13	0.14	0.34	0.31	0.27	0.03	0.45	1
Nutritional deficiencies	Tretinoin	Lab/Vital (%)	ALK.PHOSPHATASE [high]	0.21	0.15	0.06	0.35	0.2	0.18	0.02	0.39	1
Nutritional deficiencies	Tretinoin	Lab/Vital (%)	BASOPHIL % [high]	0.15	0.06	0.09	0.23	0.18	0.15	0.03	0.36	1
Nutritional deficiencies	Tretinoin	Lab/Vital (%)	BASOPHIL % [low]	0.47	0.41	0.06	0.49	0.49	0.47	0.02	0.5	1
Nutritional deficiencies	Tretinoin	Lab/Vital (%)	EOSINOPHIL % [low]	0.36	0.28	0.08	0.45	0.37	0.34	0.03	0.47	1
Nutritional deficiencies	Tretinoin	Lab/Vital (%)	MONOCYTE # [high]	0.17	0.05	0.13	0.21	0.18	0.19	0	0.39	1
Nutritional deficiencies	Tretinoin	Lab/Vital (%)	LYMPHOCYTE % [high]	0.17	0.05	0.13	0.21	0.18	0.19	0	0.39	1
Nutritional deficiencies	Tretinoin	Lab/Vital (%)	MONOCYTE [high]	0.17	0.05	0.13	0.21	0.18	0.19	0	0.39	1
Nutritional deficiencies	Tretinoin	Lab/Vital (%)	Diastolic Blood Pressure [low]	0.37	0.34	0.03	0.47	0.39	0.32	0.07	0.47	0
Nutritional deficiencies	Tretinoin	Lab/Vital (%)	BMI_Underweight	0.05	0.01	0.04	0.09	0.04	0.04	0	0.19	0
Nutritional deficiencies	Tretinoin	Lab/Vital (%)	BMI_Extreme	0.07	0.08	0	0.27	0.08	0.1	-0.02	0.3	1
Nutritional deficiencies	Tretinoin	Lab/Vital (%)	Respirations [high]	0.51	0.47	0.04	0.5	0.51	0.48	0.04	0.5	0
Nutritional deficiencies	Tretinoin	Lab/Vital (%)	Temperature [low]	0.73	0.59	0.14	0.49	0.71	0.67	0.05	0.47	0
Nutritional deficiencies	Tretinoin	Lab/Vital (%)	O2 SATURATION [low]	0.19	0.13	0.06	0.33	0.18	0.17	0.01	0.37	0
Nutritional deficiencies	Aspirin	Age (y)	AGE	64.29	60.26	4.03	13.71	62.63	61.88	0.75	13.1	1
Nutritional deficiencies	Aspirin	Sex (%)	MALE	0.55	0.5	0.06	0.5	0.52	0.52	0.01	0.5	1
Nutritional deficiencies	Aspirin	Race (%)	African_A	0.39	0.3	0.09	0.46	0.4	0.39	0.01	0.49	1
Nutritional deficiencies	Aspirin	Race (%)	HISPANIC	0.16	0.11	0.06	0.31	0.14	0.14	0	0.35	1
Nutritional deficiencies	Aspirin	Medication (%)	Thiopental	0	0	0	0.03	0	0	0	0.04	1
Nutritional deficiencies	Aspirin	Medication (%)	Aprotinin	0	0	0	0.03	0	0	0	0.04	0
Nutritional deficiencies	Aspirin	Medication (%)	Tretinoin	0	0	0	0.03	0	0	0	0.01	1
Nutritional deficiencies	Aspirin	Medication (%)	Verapamil	0.01	0.01	0.01	0.07	0.01	0.01	0	0.1	1
Nutritional deficiencies	Aspirin	Medication (%)	Vitamin D	0.02	0.01	0.01	0.08	0.02	0.01	0	0.12	0
Nutritional deficiencies	Aspirin	Medication (%)	Ibandronate	0	0	0	0.02	0	0	0	0.03	1
Nutritional deficiencies	Aspirin	Medication (%)	peginterferon alfa-2a	0	0	0	0.03	0	0	0	0.03	0
Nutritional deficiencies	Aspirin	Medication (%)	vitamin D3	0.03	0.01	0.02	0.1	0.03	0.02	0.01	0.15	1
Nutritional deficiencies	Aspirin	Medication (%)	Calcitonin	0	0	0	0.02	0	0	0	0.04	1
Nutritional deficiencies	Aspirin	Medication (%)	Aluminum (IN)	0.02	0.01	0.01	0.09	0.02	0.02	0	0.13	1
Nutritional deficiencies	Aspirin	Medication (%)	Hepatitis B Virus	0	0	0	0.05	0	0	0	0.06	0
Nutritional deficiencies	Aspirin	Medication (%)	Acetaminophen	0.47	0.24	0.23	0.43	0.44	0.43	0.01	0.5	1
Nutritional deficiencies	Aspirin	Medication (%)	Bupivacaine	0.03	0.02	0.01	0.14	0.03	0.03	0	0.18	1
Nutritional deficiencies	Aspirin	Medication (%)	azelastine	0	0	0	0.06	0	0	0	0.06	1
Nutritional deficiencies	Aspirin	Medication (%)	Azithromycin	0.05	0.03	0.02	0.17	0.05	0.04	0.01	0.2	1
Nutritional deficiencies	Aspirin	Medication (%)	Calcitriol	0.02	0.01	0.01	0.07	0.01	0.01	0	0.1	0
Nutritional deficiencies	Aspirin	Medication (%)	cefprozil	0	0	0	0.02	0	0	0	0.01	1
Nutritional deficiencies	Aspirin	Medication (%)	Cefotetan	0	0	0	0.04	0	0	0	0.06	1
Nutritional deficiencies	Aspirin	Medication (%)	Chlorhexidine	0.01	0.01	0	0.07	0.01	0.01	0	0.1	0
Nutritional deficiencies	Aspirin	Medication (%)	fluocinolone	0	0	0	0.05	0	0	0	0.06	0
Nutritional deficiencies	Aspirin	Medication (%)	formoterol	0.01	0	0	0.07	0.01	0.01	0	0.08	1
Nutritional deficiencies	Aspirin	Medication (%)	glimepiride	0.06	0.03	0.03	0.16	0.04	0.04	0.01	0.19	0
Nutritional deficiencies	Aspirin	Medication (%)	Colchicine	0.02	0.01	0.01	0.08	0.02	0.01	0	0.12	1
Nutritional deficiencies	Aspirin	Medication (%)	homatropine	0	0	0	0.06	0.01	0.01	0	0.07	1
Nutritional deficiencies	Aspirin	Medication (%)	nateglinide	0	0	0	0.04	0	0	0	0.04	1
Nutritional deficiencies	Aspirin	Medication (%)	Esomeprazole	0.18	0.07	0.11	0.26	0.16	0.15	0.01	0.36	1
Nutritional deficiencies	Aspirin	Medication (%)	HYLAN G-F 20	0	0	0	0.02	0	0	0	0.01	1
Nutritional deficiencies	Aspirin	Medication (%)	nebivolol	0	0	0	0.04	0	0	0	0.04	1
Nutritional deficiencies	Aspirin	Medication (%)	Solifenacin	0	0	0	0.02	0	0	0	0.03	0
Nutritional deficiencies	Aspirin	Medication (%)	Dextromethorphan	0.01	0	0	0.06	0.01	0.01	0	0.08	1
Nutritional deficiencies	Aspirin	Medication (%)	clopidogrel	0.34	0.02	0.32	0.14	0.09	0.05	0.05	0.21	1
Nutritional deficiencies	Aspirin	Medication (%)	potassium phosphate	0.02	0.01	0.01	0.12	0.03	0.03	0	0.17	0
Nutritional deficiencies	Aspirin	Medication (%)	quinapril	0.01	0.01	0	0.08	0.01	0.01	0	0.07	1
Nutritional deficiencies	Aspirin	Medication (%)	Ramipril	0.02	0.01	0.01	0.1	0.01	0.01	0	0.11	1
Nutritional deficiencies	Aspirin	Medication (%)	ranolazine	0.01	0	0.01	0.03	0.01	0	0.01	0.04	1
Nutritional deficiencies	Aspirin	Medication (%)	Dobutamine	0.01	0	0.01	0.03	0	0	0	0.04	0
Nutritional deficiencies	Aspirin	Medication (%)	Econazole	0	0	0	0.03	0	0	0	0.03	0
Nutritional deficiencies	Aspirin	Medication (%)	Carboplatin	0	0	0	0.05	0	0	0	0.06	1
Nutritional deficiencies	Aspirin	Medication (%)	Ergocalciferol	0.01	0.01	0	0.08	0.01	0.01	0	0.09	0
Nutritional deficiencies	Aspirin	Medication (%)	meloxicam	0	0	0	0.07	0	0	0	0.07	1
Nutritional deficiencies	Aspirin	Medication (%)	Dextran	0	0	0	0.01	0	0	0	0.02	1
Nutritional deficiencies	Aspirin	Medication (%)	Gemfibrozil	0.01	0	0.01	0.06	0.01	0.01	0	0.07	1
Nutritional deficiencies	Aspirin	Medication (%)	Glyburide	0.03	0.01	0.02	0.08	0.02	0.01	0.01	0.12	1
Nutritional deficiencies	Aspirin	Medication (%)	Allopurinol	0.03	0.02	0.02	0.12	0.03	0.03	0	0.17	1
Nutritional deficiencies	Aspirin	Medication (%)	magnesium citrate	0	0	0	0.07	0.01	0.01	0	0.08	1
Nutritional deficiencies	Aspirin	Medication (%)	Hydrochlorothiazide	0.17	0.08	0.1	0.27	0.15	0.13	0.02	0.34	1
Nutritional deficiencies	Aspirin	Medication (%)	Influenza virus vaccine	0	0	0	0.04	0	0	0	0.04	1
Nutritional deficiencies	Aspirin	Medication (%)	imiquimod	0	0	0	0.02	0	0	0	0.02	1
Nutritional deficiencies	Aspirin	Medication (%)	Atovaquone	0	0	0	0.05	0.01	0.01	0	0.07	0
Nutritional deficiencies	Aspirin	Medication (%)	exenatide	0	0	0	0.06	0	0	0	0.06	1
Nutritional deficiencies	Aspirin	Medication (%)	Metformin	0.24	0.15	0.09	0.36	0.23	0.22	0.01	0.42	1
Nutritional deficiencies	Aspirin	Medication (%)	Methimazole	0	0	0	0.04	0	0	0	0.05	0
Nutritional deficiencies	Aspirin	Medication (%)	Filgrastim	0.01	0.01	0	0.07	0.01	0.01	0	0.09	1
Nutritional deficiencies	Aspirin	Medication (%)	Methotrexate	0	0	0	0.05	0	0	0	0.05	1
Nutritional deficiencies	Aspirin	Medication (%)	tiotropium	0.01	0.01	0	0.08	0.01	0.01	0	0.1	1
Nutritional deficiencies	Aspirin	Medication (%)	Midodrine	0	0	0	0.04	0	0	0	0.06	0
Nutritional deficiencies	Aspirin	Medication (%)	raltegravir	0	0	0	0.04	0	0	0	0.05	1
Nutritional deficiencies	Aspirin	Medication (%)	duloxetine	0.01	0.01	0.01	0.09	0.01	0.01	0	0.11	1
Nutritional deficiencies	Aspirin	Medication (%)	docetaxel	0	0	0	0.03	0	0	0	0.03	1
Nutritional deficiencies	Aspirin	Medication (%)	repaglinide	0.03	0.01	0.02	0.1	0.02	0.02	0	0.14	1
Nutritional deficiencies	Aspirin	Medication (%)	Nitrofurantoin	0	0	0	0.07	0.01	0.01	0	0.07	1
Nutritional deficiencies	Aspirin	Medication (%)	atorvastatin	0.13	0.04	0.09	0.19	0.09	0.06	0.02	0.24	1
Nutritional deficiencies	Aspirin	Medication (%)	rosiglitazone	0.03	0.01	0.03	0.08	0.02	0.02	0	0.12	1
Nutritional deficiencies	Aspirin	Medication (%)	Ritonavir	0.01	0.01	0	0.07	0.01	0.01	0	0.09	1
Nutritional deficiencies	Aspirin	Medication (%)	Fenofibrate	0.03	0.01	0.02	0.1	0.02	0.02	0	0.12	1
Nutritional deficiencies	Aspirin	Medication (%)	Prochlorperazine	0.01	0.01	0	0.1	0.01	0.01	0	0.12	0
Nutritional deficiencies	Aspirin	Medication (%)	fexofenadine	0	0	0	0.05	0	0	0	0.06	1
Nutritional deficiencies	Aspirin	Medication (%)	Propoxyphene	0	0	0	0.02	0	0	0	0.03	0
Nutritional deficiencies	Aspirin	Medication (%)	Psyllium	0.01	0	0	0.05	0.01	0.01	0	0.08	0
Nutritional deficiencies	Aspirin	Medication (%)	Insulin	0.57	0.23	0.34	0.42	0.49	0.47	0.02	0.5	1
Nutritional deficiencies	Aspirin	Disease (%)	Secondary malignancies	0.02	0.03	-0.01	0.17	0.03	0.04	-0.01	0.19	0
Nutritional deficiencies	Aspirin	Disease (%)	Other and unspecified benign neoplasm	0.06	0.07	-0.02	0.26	0.07	0.07	0	0.26	1
Nutritional deficiencies	Aspirin	Disease (%)	Thyroid disorders	0.11	0.12	-0.02	0.33	0.11	0.11	0	0.32	1
Nutritional deficiencies	Aspirin	Disease (%)	Other endocrine disorders	0.03	0.04	-0.01	0.19	0.04	0.04	0	0.19	1
Nutritional deficiencies	Aspirin	Disease (%)	Disorders of lipid metabolism	0.64	0.42	0.22	0.49	0.53	0.48	0.05	0.5	1
Nutritional deficiencies	Aspirin	Disease (%)	Deficiency and other anemia	0.18	0.11	0.07	0.31	0.17	0.16	0.01	0.37	1
Nutritional deficiencies	Aspirin	Disease (%)	Acute posthemorrhagic anemia	0.05	0.01	0.03	0.12	0.04	0.03	0.01	0.18	1
Nutritional deficiencies	Aspirin	Disease (%)	Multiple sclerosis	0	0	0	0.07	0	0	0	0.07	1
Nutritional deficiencies	Aspirin	Disease (%)	Coma; stupor; and brain damage	0.01	0	0.01	0.07	0.01	0.01	0	0.1	1
Nutritional deficiencies	Aspirin	Disease (%)	Inflammation; infection of eye (except that caused by tuberculosis or sexually transmitteddisease)	0.02	0.02	0.01	0.12	0.02	0.02	0	0.14	1
Nutritional deficiencies	Aspirin	Disease (%)	Other ear and sense organ disorders	0.03	0.03	0.01	0.16	0.04	0.03	0	0.18	1
Nutritional deficiencies	Aspirin	Disease (%)	Heart valve disorders	0.14	0.05	0.09	0.22	0.1	0.08	0.02	0.28	1
Nutritional deficiencies	Aspirin	Disease (%)	Conduction disorders	0.07	0.02	0.05	0.13	0.05	0.03	0.02	0.18	0
Nutritional deficiencies	Aspirin	Disease (%)	Other diseases of veins and lymphatics	0.03	0.02	0.01	0.12	0.03	0.02	0	0.15	0
Nutritional deficiencies	Aspirin	Disease (%)	Chronic obstructive pulmonary disease and bronchiectasis	0.1	0.06	0.04	0.23	0.09	0.08	0.01	0.27	1
Nutritional deficiencies	Aspirin	Disease (%)	Diverticulosis and diverticulitis	0.04	0.03	0.01	0.16	0.04	0.03	0	0.18	1
Nutritional deficiencies	Aspirin	Disease (%)	Biliary tract disease	0.03	0.03	0	0.16	0.03	0.03	0	0.18	1
Nutritional deficiencies	Aspirin	Disease (%)	Urinary tract infections	0.07	0.06	0.02	0.23	0.08	0.07	0	0.26	1
Nutritional deficiencies	Aspirin	Disease (%)	Other diseases of kidney and ureters	0.04	0.02	0.02	0.16	0.04	0.04	0	0.2	1
Nutritional deficiencies	Aspirin	Disease (%)	Genitourinary symptoms and ill-defined conditions	0.1	0.08	0.02	0.28	0.11	0.11	0	0.32	1
Nutritional deficiencies	Aspirin	Disease (%)	Endometriosis	0	0	0	0.06	0	0	0	0.04	1
Nutritional deficiencies	Aspirin	Disease (%)	Other skin disorders	0.08	0.06	0.02	0.24	0.08	0.08	0	0.27	1
Nutritional deficiencies	Aspirin	Disease (%)	Infective arthritis and osteomyelitis (except that caused by tuberculosis or sexually transmitted disease)	0.01	0.01	0.01	0.07	0.01	0.01	0	0.1	1
Nutritional deficiencies	Aspirin	Disease (%)	Osteoarthritis	0.1	0.06	0.05	0.23	0.1	0.09	0.01	0.28	0
Nutritional deficiencies	Aspirin	Disease (%)	Spondylosis; intervertebral disc disorders; other back problems	0.12	0.12	0	0.32	0.14	0.14	0	0.35	0
Nutritional deficiencies	Aspirin	Disease (%)	Osteoporosis	0.03	0.03	0	0.16	0.04	0.04	0	0.18	1
Nutritional deficiencies	Aspirin	Disease (%)	Other bone disease and musculoskeletal deformities	0.03	0.02	0	0.15	0.03	0.03	0	0.17	1
Nutritional deficiencies	Aspirin	Disease (%)	Open wounds of head; neck; and trunk	0.01	0.01	0	0.08	0.01	0.01	0	0.11	1
Nutritional deficiencies	Aspirin	Disease (%)	Malaise and fatigue	0.11	0.08	0.03	0.27	0.11	0.1	0.01	0.3	1
Nutritional deficiencies	Aspirin	Disease (%)	Allergic reactions	0.03	0.03	0	0.16	0.03	0.03	0	0.17	1
Nutritional deficiencies	Aspirin	Disease (%)	Residual codes; unclassified	0.23	0.17	0.06	0.38	0.24	0.24	0	0.43	1
Nutritional deficiencies	Aspirin	Disease (%)	"Disorders usually diagnosed in infancy, childhood, or adolescence"	0	0	0	0.03	0	0	0	0.03	1
Nutritional deficiencies	Aspirin	Disease (%)	Screening and history of mental health and substance abuse codes	0.11	0.05	0.06	0.21	0.09	0.09	0.01	0.28	1
Nutritional deficiencies	Aspirin	Lab/Vital (%)	LDL CHOLESTEROL [high]	0.25	0.12	0.13	0.32	0.19	0.18	0.02	0.38	1
Nutritional deficiencies	Aspirin	Lab/Vital (%)	TRIGLYCERIDES [high]	0.08	0.04	0.04	0.19	0.06	0.06	0.01	0.23	1
Nutritional deficiencies	Aspirin	Lab/Vital (%)	CALCIUM [high]	0.05	0.03	0.03	0.16	0.05	0.05	0	0.21	1
Nutritional deficiencies	Aspirin	Lab/Vital (%)	U-CALCIUM (RANDOM) [high]	0.05	0.03	0.03	0.16	0.05	0.05	0	0.21	1
Nutritional deficiencies	Aspirin	Lab/Vital (%)	GLUCOSE (POCT) [high]	0.74	0.37	0.38	0.48	0.66	0.65	0.01	0.48	0
Nutritional deficiencies	Aspirin	Lab/Vital (%)	GLUCOSE [high]	0.74	0.37	0.38	0.48	0.66	0.65	0.01	0.48	0
Nutritional deficiencies	Aspirin	Lab/Vital (%)	RED BLOOD CELL [low]	0.86	0.47	0.4	0.5	0.79	0.79	0	0.41	1
Nutritional deficiencies	Aspirin	Lab/Vital (%)	llow_26499-4	0.08	0.05	0.03	0.23	0.09	0.1	0	0.29	1
Nutritional deficiencies	Aspirin	Lab/Vital (%)	NEUTROPHIL % [low]	0.05	0.03	0.02	0.16	0.05	0.05	0	0.22	1
Nutritional deficiencies	Aspirin	Lab/Vital (%)	PLATELET [low]	0.31	0.15	0.17	0.35	0.28	0.27	0.02	0.44	1
Nutritional deficiencies	Aspirin	Lab/Vital (%)	POTASSIUM [low]	0.18	0.09	0.09	0.28	0.17	0.17	0	0.38	0
Nutritional deficiencies	Aspirin	Lab/Vital (%)	POTASSIUM PLASMA [low]	0.18	0.09	0.09	0.28	0.17	0.17	0	0.38	0
Nutritional deficiencies	Aspirin	Lab/Vital (%)	MEAN CORP. HGB [high]	0.24	0.13	0.11	0.34	0.22	0.22	0	0.42	1
Nutritional deficiencies	Aspirin	Lab/Vital (%)	PROTEIN TOTAL [high]	0.06	0.03	0.02	0.18	0.06	0.06	0	0.24	1
Nutritional deficiencies	Aspirin	Lab/Vital (%)	PROTEIN [high]	0.06	0.03	0.02	0.18	0.06	0.06	0	0.24	1
Nutritional deficiencies	Aspirin	Lab/Vital (%)	INR [low]	0.01	0	0	0.06	0.01	0.01	0	0.08	1
Nutritional deficiencies	Aspirin	Lab/Vital (%)	INR - SL [low]	0.01	0	0	0.06	0.01	0.01	0	0.08	1
Nutritional deficiencies	Aspirin	Lab/Vital (%)	INR (POCT) [low]	0.01	0	0	0.06	0.01	0.01	0	0.08	1
Nutritional deficiencies	Aspirin	Lab/Vital (%)	LDL/HDL RATIO [high]	0.02	0.01	0.01	0.07	0.01	0.01	0	0.11	1
Nutritional deficiencies	Aspirin	Lab/Vital (%)	WHITE BLOOD CELL [low]	0.2	0.12	0.08	0.32	0.21	0.21	0	0.41	0
Nutritional deficiencies	Aspirin	Lab/Vital (%)	WBC [low]	0.2	0.12	0.08	0.32	0.21	0.21	0	0.41	0
Nutritional deficiencies	Aspirin	Lab/Vital (%)	ALK.PHOSPHATASE [high]	0.21	0.13	0.08	0.34	0.23	0.23	0	0.42	0
Nutritional deficiencies	Aspirin	Lab/Vital (%)	BASOPHIL % [high]	0.09	0.05	0.05	0.21	0.1	0.09	0	0.29	0
Nutritional deficiencies	Aspirin	Lab/Vital (%)	BASOPHIL % [low]	0.58	0.35	0.23	0.48	0.59	0.6	-0.01	0.49	1
Nutritional deficiencies	Aspirin	Lab/Vital (%)	EOSINOPHIL % [low]	0.41	0.24	0.17	0.43	0.43	0.43	0	0.49	1
Nutritional deficiencies	Aspirin	Lab/Vital (%)	MONOCYTE # [high]	0.07	0.04	0.03	0.2	0.08	0.08	0	0.27	1
Nutritional deficiencies	Aspirin	Lab/Vital (%)	LYMPHOCYTE % [high]	0.07	0.04	0.03	0.2	0.08	0.08	0	0.27	1
Nutritional deficiencies	Aspirin	Lab/Vital (%)	MONOCYTE [high]	0.07	0.04	0.03	0.2	0.08	0.08	0	0.27	1
Nutritional deficiencies	Aspirin	Lab/Vital (%)	Diastolic Blood Pressure [low]	0.53	0.28	0.25	0.45	0.5	0.5	0	0.5	1
Nutritional deficiencies	Aspirin	Lab/Vital (%)	BMI_Underweight	0.01	0.01	0	0.09	0.01	0.01	0	0.11	1
Nutritional deficiencies	Aspirin	Lab/Vital (%)	BMI_Extreme	0.09	0.09	0	0.28	0.1	0.1	0	0.3	1
Nutritional deficiencies	Aspirin	Lab/Vital (%)	Respirations [high]	0.7	0.4	0.31	0.49	0.7	0.71	-0.01	0.45	1
Nutritional deficiencies	Aspirin	Lab/Vital (%)	Temperature [low]	0.87	0.5	0.37	0.5	0.82	0.83	-0.01	0.38	1
Nutritional deficiencies	Aspirin	Lab/Vital (%)	O2 SATURATION [low]	0.21	0.1	0.11	0.3	0.19	0.19	0.01	0.39	0
Nutritional deficiencies	Acetaminophen	Age (y)	AGE	61.86	62.1	-0.23	12.82	61.84	61.91	-0.07	13.06	1
Nutritional deficiencies	Acetaminophen	Sex (%)	MALE	0.49	0.55	-0.06	0.5	0.52	0.54	-0.02	0.5	1
Nutritional deficiencies	Acetaminophen	Race (%)	African_A	0.39	0.28	0.11	0.45	0.36	0.35	0.02	0.48	1
Nutritional deficiencies	Acetaminophen	Race (%)	HISPANIC	0.14	0.13	0.01	0.33	0.13	0.13	0	0.34	1
Nutritional deficiencies	Acetaminophen	Medication (%)	Thiopental	0	0	0	0.02	0	0	0	0.03	0
Nutritional deficiencies	Acetaminophen	Medication (%)	Aprotinin	0	0	0	0.02	0	0	0	0.03	1
Nutritional deficiencies	Acetaminophen	Medication (%)	Tretinoin	0	0	0	0.03	0	0	0	0.02	1
Nutritional deficiencies	Acetaminophen	Medication (%)	Verapamil	0.01	0	0.01	0.07	0.01	0.01	0	0.08	1
Nutritional deficiencies	Acetaminophen	Medication (%)	Vitamin D	0.02	0	0.02	0.05	0.01	0.01	0.01	0.07	1
Nutritional deficiencies	Acetaminophen	Medication (%)	Ibandronate	0	0	0	0.02	0	0	0	0.02	1
Nutritional deficiencies	Acetaminophen	Medication (%)	Aspirin	0.45	0.2	0.26	0.4	0.38	0.37	0.02	0.48	1
Nutritional deficiencies	Acetaminophen	Medication (%)	peginterferon alfa-2a	0	0	0	0.03	0	0	0	0.03	1
Nutritional deficiencies	Acetaminophen	Medication (%)	vitamin D3	0.03	0.01	0.02	0.09	0.02	0.01	0.01	0.12	1
Nutritional deficiencies	Acetaminophen	Medication (%)	Calcitonin	0	0	0	0.02	0	0	0	0.03	1
Nutritional deficiencies	Acetaminophen	Medication (%)	Aluminum (IN)	0.02	0	0.02	0.07	0.01	0.01	0	0.1	1
Nutritional deficiencies	Acetaminophen	Medication (%)	Hepatitis B Virus	0	0	0	0.04	0	0	0	0.05	1
Nutritional deficiencies	Acetaminophen	Medication (%)	Bupivacaine	0.04	0.01	0.03	0.1	0.03	0.02	0.01	0.13	1
Nutritional deficiencies	Acetaminophen	Medication (%)	azelastine	0	0	0	0.06	0	0	0	0.06	1
Nutritional deficiencies	Acetaminophen	Medication (%)	Azithromycin	0.06	0.02	0.04	0.15	0.04	0.03	0.01	0.18	1
Nutritional deficiencies	Acetaminophen	Medication (%)	Calcitriol	0.02	0	0.01	0.05	0.01	0.01	0	0.08	0
Nutritional deficiencies	Acetaminophen	Medication (%)	cefprozil	0	0	0	0.02	0	0	0	0.02	1
Nutritional deficiencies	Acetaminophen	Medication (%)	Cefotetan	0	0	0	0.03	0	0	0	0.05	1
Nutritional deficiencies	Acetaminophen	Medication (%)	Chlorhexidine	0.01	0	0.01	0.03	0.01	0	0	0.05	0
Nutritional deficiencies	Acetaminophen	Medication (%)	fluocinolone	0	0	0	0.03	0	0	0	0.04	0
Nutritional deficiencies	Acetaminophen	Medication (%)	formoterol	0.01	0	0.01	0.06	0.01	0.01	0	0.07	1
Nutritional deficiencies	Acetaminophen	Medication (%)	glimepiride	0.05	0.03	0.02	0.18	0.04	0.04	0	0.19	1
Nutritional deficiencies	Acetaminophen	Medication (%)	Colchicine	0.02	0	0.02	0.07	0.01	0.01	0.01	0.09	1
Nutritional deficiencies	Acetaminophen	Medication (%)	homatropine	0.01	0	0	0.06	0.01	0	0	0.07	1
Nutritional deficiencies	Acetaminophen	Medication (%)	nateglinide	0	0	0	0.04	0	0	0	0.04	1
Nutritional deficiencies	Acetaminophen	Medication (%)	Esomeprazole	0.2	0.05	0.15	0.22	0.13	0.1	0.03	0.3	1
Nutritional deficiencies	Acetaminophen	Medication (%)	HYLAN G-F 20	0	0	0	0.02	0	0	0	0.02	1
Nutritional deficiencies	Acetaminophen	Medication (%)	nebivolol	0	0	0	0.04	0	0	0	0.04	1
Nutritional deficiencies	Acetaminophen	Medication (%)	Solifenacin	0	0	0	0.02	0	0	0	0.03	1
Nutritional deficiencies	Acetaminophen	Medication (%)	Dextromethorphan	0.01	0	0.01	0.04	0.01	0	0	0.06	1
Nutritional deficiencies	Acetaminophen	Medication (%)	clopidogrel	0.19	0.11	0.08	0.31	0.18	0.2	-0.01	0.4	1
Nutritional deficiencies	Acetaminophen	Medication (%)	potassium phosphate	0.03	0	0.03	0.07	0.02	0.01	0.01	0.1	1
Nutritional deficiencies	Acetaminophen	Medication (%)	quinapril	0.01	0.01	0	0.08	0.01	0.01	0	0.08	1
Nutritional deficiencies	Acetaminophen	Medication (%)	Ramipril	0.01	0.01	0	0.11	0.01	0.01	0	0.11	1
Nutritional deficiencies	Acetaminophen	Medication (%)	ranolazine	0.01	0	0	0.06	0.01	0.01	0	0.08	1
Nutritional deficiencies	Acetaminophen	Medication (%)	Dobutamine	0.01	0	0.01	0.03	0	0	0	0.05	1
Nutritional deficiencies	Acetaminophen	Medication (%)	Econazole	0	0	0	0.03	0	0	0	0.03	1
Nutritional deficiencies	Acetaminophen	Medication (%)	Carboplatin	0	0	0	0.02	0	0	0	0.03	1
Nutritional deficiencies	Acetaminophen	Medication (%)	Ergocalciferol	0.01	0.01	0	0.08	0.01	0.01	0	0.08	1
Nutritional deficiencies	Acetaminophen	Medication (%)	meloxicam	0.01	0	0	0.06	0.01	0.01	0	0.08	1
Nutritional deficiencies	Acetaminophen	Medication (%)	Dextran	0	0	0	0	0	0	0	0	1
Nutritional deficiencies	Acetaminophen	Medication (%)	Gemfibrozil	0.01	0	0	0.06	0.01	0.01	0	0.08	1
Nutritional deficiencies	Acetaminophen	Medication (%)	Glyburide	0.02	0.01	0.02	0.09	0.01	0.01	0	0.11	1
Nutritional deficiencies	Acetaminophen	Medication (%)	Allopurinol	0.04	0.01	0.03	0.1	0.02	0.02	0.01	0.13	1
Nutritional deficiencies	Acetaminophen	Medication (%)	magnesium citrate	0.01	0	0.01	0.04	0	0	0	0.06	1
Nutritional deficiencies	Acetaminophen	Medication (%)	Hydrochlorothiazide	0.16	0.08	0.07	0.28	0.13	0.12	0.01	0.32	1
Nutritional deficiencies	Acetaminophen	Medication (%)	Influenza virus vaccine	0	0	0	0.04	0	0	0	0.03	1
Nutritional deficiencies	Acetaminophen	Medication (%)	imiquimod	0	0	0	0.02	0	0	0	0.02	1
Nutritional deficiencies	Acetaminophen	Medication (%)	Atovaquone	0.01	0	0.01	0.03	0	0	0	0.04	1
Nutritional deficiencies	Acetaminophen	Medication (%)	exenatide	0	0	0	0.06	0	0	0	0.05	1
Nutritional deficiencies	Acetaminophen	Medication (%)	Metformin	0.23	0.15	0.08	0.36	0.2	0.18	0.02	0.38	1
Nutritional deficiencies	Acetaminophen	Medication (%)	Methimazole	0	0	0	0.03	0	0	0	0.04	0
Nutritional deficiencies	Acetaminophen	Medication (%)	Filgrastim	0.01	0	0.01	0.02	0.01	0	0.01	0.03	1
Nutritional deficiencies	Acetaminophen	Medication (%)	Methotrexate	0	0	0	0.04	0	0	0	0.05	0
Nutritional deficiencies	Acetaminophen	Medication (%)	tiotropium	0.01	0.01	0.01	0.08	0.01	0.01	0	0.1	1
Nutritional deficiencies	Acetaminophen	Medication (%)	Midodrine	0	0	0	0.02	0	0	0	0.03	1
Nutritional deficiencies	Acetaminophen	Medication (%)	raltegravir	0	0	0	0.03	0	0	0	0.04	1
Nutritional deficiencies	Acetaminophen	Medication (%)	duloxetine	0.02	0	0.01	0.06	0.01	0.01	0	0.08	0
Nutritional deficiencies	Acetaminophen	Medication (%)	docetaxel	0	0	0	0.02	0	0	0	0.02	1
Nutritional deficiencies	Acetaminophen	Medication (%)	repaglinide	0.03	0.01	0.02	0.1	0.02	0.02	0	0.13	1
Nutritional deficiencies	Acetaminophen	Medication (%)	Nitrofurantoin	0.01	0	0.01	0.05	0.01	0	0	0.06	1
Nutritional deficiencies	Acetaminophen	Medication (%)	atorvastatin	0.09	0.06	0.04	0.23	0.08	0.07	0.01	0.26	1
Nutritional deficiencies	Acetaminophen	Medication (%)	rosiglitazone	0.03	0.01	0.02	0.1	0.02	0.02	0	0.13	1
Nutritional deficiencies	Acetaminophen	Medication (%)	Ritonavir	0.01	0	0.01	0.06	0.01	0.01	0	0.07	1
Nutritional deficiencies	Acetaminophen	Medication (%)	Fenofibrate	0.02	0.01	0.01	0.12	0.02	0.02	0	0.13	1
Nutritional deficiencies	Acetaminophen	Medication (%)	Prochlorperazine	0.02	0	0.02	0.05	0.01	0	0.01	0.07	0
Nutritional deficiencies	Acetaminophen	Medication (%)	fexofenadine	0	0	0	0.05	0	0	0	0.05	1
Nutritional deficiencies	Acetaminophen	Medication (%)	Propoxyphene	0	0	0	0	0	0	0	0	0
Nutritional deficiencies	Acetaminophen	Medication (%)	Psyllium	0.01	0	0.01	0.04	0.01	0	0	0.05	0
Nutritional deficiencies	Acetaminophen	Medication (%)	Insulin	0.58	0.19	0.39	0.39	0.43	0.36	0.06	0.48	0
Nutritional deficiencies	Acetaminophen	Disease (%)	Secondary malignancies	0.05	0.01	0.03	0.11	0.03	0.02	0.01	0.15	1
Nutritional deficiencies	Acetaminophen	Disease (%)	Other and unspecified benign neoplasm	0.09	0.05	0.04	0.22	0.08	0.07	0.02	0.25	1
Nutritional deficiencies	Acetaminophen	Disease (%)	Thyroid disorders	0.13	0.12	0.01	0.32	0.12	0.11	0.01	0.32	1
Nutritional deficiencies	Acetaminophen	Disease (%)	Other endocrine disorders	0.05	0.03	0.02	0.16	0.04	0.03	0.01	0.17	1
Nutritional deficiencies	Acetaminophen	Disease (%)	Disorders of lipid metabolism	0.53	0.51	0.02	0.5	0.52	0.52	0	0.5	1
Nutritional deficiencies	Acetaminophen	Disease (%)	Deficiency and other anemia	0.2	0.08	0.12	0.28	0.14	0.11	0.03	0.31	1
Nutritional deficiencies	Acetaminophen	Disease (%)	Acute posthemorrhagic anemia	0.05	0.01	0.04	0.08	0.03	0.01	0.01	0.12	1
Nutritional deficiencies	Acetaminophen	Disease (%)	Multiple sclerosis	0	0	0	0.06	0	0	0	0.06	1
Nutritional deficiencies	Acetaminophen	Disease (%)	Coma; stupor; and brain damage	0.01	0	0.01	0.05	0.01	0	0	0.07	1
Nutritional deficiencies	Acetaminophen	Disease (%)	Inflammation; infection of eye (except that caused by tuberculosis or sexually transmitteddisease)	0.02	0.01	0.01	0.11	0.02	0.02	0	0.12	1
Nutritional deficiencies	Acetaminophen	Disease (%)	Other ear and sense organ disorders	0.04	0.02	0.02	0.15	0.04	0.03	0.01	0.17	1
Nutritional deficiencies	Acetaminophen	Disease (%)	Heart valve disorders	0.12	0.06	0.05	0.24	0.09	0.08	0.01	0.27	1
Nutritional deficiencies	Acetaminophen	Disease (%)	Conduction disorders	0.06	0.02	0.04	0.14	0.04	0.04	0.01	0.19	1
Nutritional deficiencies	Acetaminophen	Disease (%)	Other diseases of veins and lymphatics	0.03	0.01	0.02	0.11	0.02	0.02	0.01	0.12	0
Nutritional deficiencies	Acetaminophen	Disease (%)	Chronic obstructive pulmonary disease and bronchiectasis	0.1	0.05	0.05	0.22	0.08	0.07	0.01	0.26	1
Nutritional deficiencies	Acetaminophen	Disease (%)	Diverticulosis and diverticulitis	0.04	0.02	0.02	0.15	0.04	0.03	0.01	0.17	1
Nutritional deficiencies	Acetaminophen	Disease (%)	Biliary tract disease	0.04	0.02	0.03	0.12	0.03	0.02	0	0.15	1
Nutritional deficiencies	Acetaminophen	Disease (%)	Urinary tract infections	0.09	0.04	0.05	0.2	0.07	0.05	0.02	0.22	1
Nutritional deficiencies	Acetaminophen	Disease (%)	Other diseases of kidney and ureters	0.05	0.02	0.03	0.13	0.03	0.03	0.01	0.16	1
Nutritional deficiencies	Acetaminophen	Disease (%)	Genitourinary symptoms and ill-defined conditions	0.13	0.06	0.07	0.24	0.1	0.09	0.02	0.28	1
Nutritional deficiencies	Acetaminophen	Disease (%)	Endometriosis	0	0	0	0.05	0	0	0	0.06	1
Nutritional deficiencies	Acetaminophen	Disease (%)	Other skin disorders	0.1	0.05	0.05	0.21	0.08	0.06	0.02	0.24	1
Nutritional deficiencies	Acetaminophen	Disease (%)	Infective arthritis and osteomyelitis (except that caused by tuberculosis or sexually transmitted disease)	0.01	0	0.01	0.05	0.01	0	0	0.06	1
Nutritional deficiencies	Acetaminophen	Disease (%)	Osteoarthritis	0.12	0.04	0.07	0.2	0.08	0.06	0.02	0.24	1
Nutritional deficiencies	Acetaminophen	Disease (%)	Spondylosis; intervertebral disc disorders; other back problems	0.19	0.08	0.11	0.27	0.15	0.12	0.03	0.32	1
Nutritional deficiencies	Acetaminophen	Disease (%)	Osteoporosis	0.04	0.02	0.02	0.15	0.03	0.03	0	0.16	1
Nutritional deficiencies	Acetaminophen	Disease (%)	Other bone disease and musculoskeletal deformities	0.04	0.02	0.02	0.14	0.03	0.02	0.01	0.15	1
Nutritional deficiencies	Acetaminophen	Disease (%)	Open wounds of head; neck; and trunk	0.01	0	0.01	0.06	0.01	0.01	0	0.08	1
Nutritional deficiencies	Acetaminophen	Disease (%)	Malaise and fatigue	0.12	0.07	0.06	0.25	0.1	0.09	0.01	0.28	1
Nutritional deficiencies	Acetaminophen	Disease (%)	Allergic reactions	0.04	0.02	0.02	0.14	0.03	0.03	0	0.16	1
Nutritional deficiencies	Acetaminophen	Disease (%)	Residual codes; unclassified	0.28	0.14	0.14	0.35	0.22	0.19	0.03	0.39	1
Nutritional deficiencies	Acetaminophen	Disease (%)	"Disorders usually diagnosed in infancy, childhood, or adolescence"	0	0	0	0.02	0	0	0	0.03	1
Nutritional deficiencies	Acetaminophen	Disease (%)	Screening and history of mental health and substance abuse codes	0.1	0.05	0.06	0.21	0.08	0.07	0.01	0.26	1
Nutritional deficiencies	Acetaminophen	Lab/Vital (%)	LDL CHOLESTEROL [high]	0.2	0.15	0.06	0.35	0.19	0.18	0.01	0.38	1
Nutritional deficiencies	Acetaminophen	Lab/Vital (%)	TRIGLYCERIDES [high]	0.07	0.04	0.03	0.21	0.06	0.06	0	0.23	1
Nutritional deficiencies	Acetaminophen	Lab/Vital (%)	CALCIUM [high]	0.06	0.02	0.04	0.14	0.04	0.03	0.01	0.17	1
Nutritional deficiencies	Acetaminophen	Lab/Vital (%)	U-CALCIUM (RANDOM) [high]	0.06	0.02	0.04	0.14	0.04	0.03	0.01	0.17	1
Nutritional deficiencies	Acetaminophen	Lab/Vital (%)	GLUCOSE (POCT) [high]	0.75	0.33	0.42	0.47	0.61	0.56	0.06	0.5	1
Nutritional deficiencies	Acetaminophen	Lab/Vital (%)	GLUCOSE [high]	0.75	0.33	0.42	0.47	0.61	0.56	0.06	0.5	1
Nutritional deficiencies	Acetaminophen	Lab/Vital (%)	RED BLOOD CELL [low]	0.84	0.44	0.4	0.5	0.73	0.69	0.03	0.46	1
Nutritional deficiencies	Acetaminophen	Lab/Vital (%)	llow_26499-4	0.11	0.03	0.07	0.18	0.07	0.06	0.02	0.23	0
Nutritional deficiencies	Acetaminophen	Lab/Vital (%)	NEUTROPHIL % [low]	0.06	0.02	0.04	0.13	0.04	0.03	0.01	0.17	1
Nutritional deficiencies	Acetaminophen	Lab/Vital (%)	PLATELET [low]	0.32	0.12	0.2	0.33	0.24	0.21	0.03	0.41	1
Nutritional deficiencies	Acetaminophen	Lab/Vital (%)	POTASSIUM [low]	0.21	0.05	0.16	0.22	0.13	0.1	0.03	0.3	1
Nutritional deficiencies	Acetaminophen	Lab/Vital (%)	POTASSIUM PLASMA [low]	0.21	0.05	0.16	0.22	0.13	0.1	0.03	0.3	1
Nutritional deficiencies	Acetaminophen	Lab/Vital (%)	MEAN CORP. HGB [high]	0.25	0.12	0.13	0.32	0.2	0.19	0.01	0.39	1
Nutritional deficiencies	Acetaminophen	Lab/Vital (%)	PROTEIN TOTAL [high]	0.07	0.02	0.04	0.15	0.05	0.04	0.01	0.19	1
Nutritional deficiencies	Acetaminophen	Lab/Vital (%)	PROTEIN [high]	0.07	0.02	0.04	0.15	0.05	0.04	0.01	0.19	1
Nutritional deficiencies	Acetaminophen	Lab/Vital (%)	INR [low]	0.01	0	0.01	0.05	0.01	0	0	0.07	1
Nutritional deficiencies	Acetaminophen	Lab/Vital (%)	INR - SL [low]	0.01	0	0.01	0.05	0.01	0	0	0.07	1
Nutritional deficiencies	Acetaminophen	Lab/Vital (%)	INR (POCT) [low]	0.01	0	0.01	0.05	0.01	0	0	0.07	1
Nutritional deficiencies	Acetaminophen	Lab/Vital (%)	LDL/HDL RATIO [high]	0.02	0.01	0.01	0.08	0.01	0.01	0	0.1	1
Nutritional deficiencies	Acetaminophen	Lab/Vital (%)	WHITE BLOOD CELL [low]	0.23	0.09	0.14	0.28	0.17	0.15	0.02	0.36	0
Nutritional deficiencies	Acetaminophen	Lab/Vital (%)	WBC [low]	0.23	0.09	0.14	0.28	0.17	0.15	0.02	0.36	0
Nutritional deficiencies	Acetaminophen	Lab/Vital (%)	ALK.PHOSPHATASE [high]	0.25	0.09	0.16	0.29	0.18	0.14	0.03	0.35	0
Nutritional deficiencies	Acetaminophen	Lab/Vital (%)	BASOPHIL % [high]	0.11	0.03	0.09	0.16	0.07	0.05	0.02	0.22	1
Nutritional deficiencies	Acetaminophen	Lab/Vital (%)	BASOPHIL % [low]	0.67	0.26	0.41	0.44	0.51	0.44	0.07	0.5	1
Nutritional deficiencies	Acetaminophen	Lab/Vital (%)	EOSINOPHIL % [low]	0.51	0.15	0.36	0.36	0.35	0.28	0.07	0.45	1
Nutritional deficiencies	Acetaminophen	Lab/Vital (%)	MONOCYTE # [high]	0.09	0.02	0.07	0.15	0.06	0.04	0.02	0.2	1
Nutritional deficiencies	Acetaminophen	Lab/Vital (%)	LYMPHOCYTE % [high]	0.09	0.02	0.07	0.15	0.06	0.04	0.02	0.2	1
Nutritional deficiencies	Acetaminophen	Lab/Vital (%)	MONOCYTE [high]	0.09	0.02	0.07	0.15	0.06	0.04	0.02	0.2	1
Nutritional deficiencies	Acetaminophen	Lab/Vital (%)	Diastolic Blood Pressure [low]	0.61	0.2	0.41	0.4	0.46	0.39	0.07	0.49	1
Nutritional deficiencies	Acetaminophen	Lab/Vital (%)	BMI_Underweight	0.01	0.01	0.01	0.07	0.01	0.01	0	0.09	1
Nutritional deficiencies	Acetaminophen	Lab/Vital (%)	BMI_Extreme	0.11	0.07	0.04	0.26	0.09	0.08	0.01	0.28	1
Nutritional deficiencies	Acetaminophen	Lab/Vital (%)	Respirations [high]	0.8	0.29	0.51	0.45	0.66	0.59	0.07	0.49	0
Nutritional deficiencies	Acetaminophen	Lab/Vital (%)	Temperature [low]	0.92	0.42	0.5	0.49	0.83	0.83	0	0.37	1
Nutritional deficiencies	Acetaminophen	Lab/Vital (%)	O2 SATURATION [low]	0.25	0.06	0.19	0.24	0.17	0.12	0.05	0.33	0
Nutritional deficiencies	Bupivacaine	Age (y)	AGE	61.97	61.98	-0.01	12.94	61.97	62.2	-0.23	13.15	1
Nutritional deficiencies	Bupivacaine	Sex (%)	MALE	0.53	0.52	0.01	0.5	0.53	0.53	0.01	0.5	1
Nutritional deficiencies	Bupivacaine	Race (%)	African_A	0.32	0.34	-0.01	0.47	0.32	0.32	0	0.47	1
Nutritional deficiencies	Bupivacaine	Race (%)	HISPANIC	0.08	0.13	-0.05	0.34	0.08	0.09	-0.01	0.28	1
Nutritional deficiencies	Bupivacaine	Medication (%)	Thiopental	0	0	0	0.03	0	0	0	0.06	1
Nutritional deficiencies	Bupivacaine	Medication (%)	Aprotinin	0	0	0	0.05	0	0	0	0.06	1
Nutritional deficiencies	Bupivacaine	Medication (%)	Tretinoin	0	0	0	0.02	0	0	0	0	1
Nutritional deficiencies	Bupivacaine	Medication (%)	Verapamil	0.02	0.01	0.01	0.08	0.02	0.01	0	0.12	1
Nutritional deficiencies	Bupivacaine	Medication (%)	Vitamin D	0.02	0.01	0.01	0.09	0.02	0.02	0	0.14	1
Nutritional deficiencies	Bupivacaine	Medication (%)	Ibandronate	0	0	0	0.02	0	0	0	0	1
Nutritional deficiencies	Bupivacaine	Medication (%)	Aspirin	0.38	0.28	0.1	0.45	0.37	0.35	0.02	0.48	1
Nutritional deficiencies	Bupivacaine	Medication (%)	peginterferon alfa-2a	0	0	0	0.03	0	0	0	0	1
Nutritional deficiencies	Bupivacaine	Medication (%)	vitamin D3	0.04	0.01	0.02	0.12	0.03	0.03	0	0.18	1
Nutritional deficiencies	Bupivacaine	Medication (%)	Calcitonin	0	0	0	0.03	0	0	0	0.03	1
Nutritional deficiencies	Bupivacaine	Medication (%)	Aluminum (IN)	0.03	0.01	0.02	0.1	0.03	0.02	0	0.16	0
Nutritional deficiencies	Bupivacaine	Medication (%)	Hepatitis B Virus	0	0	0	0.04	0	0	0	0.05	1
Nutritional deficiencies	Bupivacaine	Medication (%)	Acetaminophen	0.64	0.29	0.35	0.45	0.63	0.61	0.02	0.49	1
Nutritional deficiencies	Bupivacaine	Medication (%)	azelastine	0	0	0	0.05	0	0	0	0.05	1
Nutritional deficiencies	Bupivacaine	Medication (%)	Azithromycin	0.04	0.03	0.01	0.17	0.04	0.04	0	0.19	1
Nutritional deficiencies	Bupivacaine	Medication (%)	Calcitriol	0.02	0.01	0.01	0.09	0.02	0.02	0	0.13	1
Nutritional deficiencies	Bupivacaine	Medication (%)	cefprozil	0	0	0	0.01	0	0	0	0	1
Nutritional deficiencies	Bupivacaine	Medication (%)	Cefotetan	0.01	0	0.01	0.04	0.01	0.01	0	0.08	1
Nutritional deficiencies	Bupivacaine	Medication (%)	Chlorhexidine	0.01	0.01	0	0.08	0.01	0.01	0	0.09	1
Nutritional deficiencies	Bupivacaine	Medication (%)	fluocinolone	0	0	0	0.05	0	0	0	0.05	1
Nutritional deficiencies	Bupivacaine	Medication (%)	formoterol	0.01	0.01	0	0.07	0.01	0.01	0	0.07	1
Nutritional deficiencies	Bupivacaine	Medication (%)	glimepiride	0.05	0.03	0.02	0.18	0.05	0.05	0	0.21	0
Nutritional deficiencies	Bupivacaine	Medication (%)	Colchicine	0.03	0.01	0.02	0.1	0.03	0.03	0	0.17	1
Nutritional deficiencies	Bupivacaine	Medication (%)	homatropine	0	0	0	0.06	0	0	0	0.07	1
Nutritional deficiencies	Bupivacaine	Medication (%)	nateglinide	0	0	0	0.04	0	0	0	0.05	1
Nutritional deficiencies	Bupivacaine	Medication (%)	Esomeprazole	0.17	0.1	0.07	0.3	0.17	0.16	0.01	0.37	1
Nutritional deficiencies	Bupivacaine	Medication (%)	HYLAN G-F 20	0	0	0	0.01	0	0	0	0.02	1
Nutritional deficiencies	Bupivacaine	Medication (%)	nebivolol	0	0	0	0.04	0	0	0	0.05	1
Nutritional deficiencies	Bupivacaine	Medication (%)	Solifenacin	0	0	0	0.03	0	0	0	0.03	1
Nutritional deficiencies	Bupivacaine	Medication (%)	Dextromethorphan	0.01	0	0	0.06	0	0	0	0.07	1
Nutritional deficiencies	Bupivacaine	Medication (%)	clopidogrel	0.12	0.14	-0.02	0.34	0.12	0.11	0.01	0.31	1
Nutritional deficiencies	Bupivacaine	Medication (%)	potassium phosphate	0.02	0.02	0.01	0.13	0.02	0.02	0	0.15	1
Nutritional deficiencies	Bupivacaine	Medication (%)	quinapril	0.01	0.01	0	0.07	0.01	0.01	0	0.09	1
Nutritional deficiencies	Bupivacaine	Medication (%)	Ramipril	0.01	0.01	0	0.1	0.01	0.01	0	0.11	1
Nutritional deficiencies	Bupivacaine	Medication (%)	ranolazine	0	0	0	0.07	0	0	0	0.07	1
Nutritional deficiencies	Bupivacaine	Medication (%)	Dobutamine	0.01	0	0	0.06	0.01	0.01	0	0.07	1
Nutritional deficiencies	Bupivacaine	Medication (%)	Econazole	0	0	0	0.03	0	0	0	0	1
Nutritional deficiencies	Bupivacaine	Medication (%)	Carboplatin	0	0	0	0.04	0	0	0	0.04	0
Nutritional deficiencies	Bupivacaine	Medication (%)	Ergocalciferol	0.01	0.01	0.01	0.08	0.01	0.01	0	0.11	1
Nutritional deficiencies	Bupivacaine	Medication (%)	meloxicam	0.01	0	0.01	0.06	0.01	0.01	0	0.09	0
Nutritional deficiencies	Bupivacaine	Medication (%)	Dextran	0	0	0	0.01	0	0	0	0.04	1
Nutritional deficiencies	Bupivacaine	Medication (%)	Gemfibrozil	0.01	0.01	0	0.07	0.01	0.01	0	0.09	1
Nutritional deficiencies	Bupivacaine	Medication (%)	Glyburide	0.02	0.01	0.01	0.1	0.02	0.02	0	0.14	1
Nutritional deficiencies	Bupivacaine	Medication (%)	Allopurinol	0.04	0.02	0.02	0.14	0.04	0.04	0	0.19	0
Nutritional deficiencies	Bupivacaine	Medication (%)	magnesium citrate	0.01	0	0.01	0.06	0.01	0.01	0	0.1	1
Nutritional deficiencies	Bupivacaine	Medication (%)	Hydrochlorothiazide	0.16	0.1	0.06	0.3	0.15	0.14	0.01	0.35	1
Nutritional deficiencies	Bupivacaine	Medication (%)	Influenza virus vaccine	0	0	0	0.03	0	0	0	0.03	1
Nutritional deficiencies	Bupivacaine	Medication (%)	imiquimod	0	0	0	0.02	0	0	0	0	1
Nutritional deficiencies	Bupivacaine	Medication (%)	Atovaquone	0	0	0	0.06	0	0	0	0.06	1
Nutritional deficiencies	Bupivacaine	Medication (%)	exenatide	0.01	0	0.01	0.05	0.01	0.01	0	0.08	1
Nutritional deficiencies	Bupivacaine	Medication (%)	Metformin	0.25	0.15	0.1	0.36	0.24	0.23	0.02	0.42	1
Nutritional deficiencies	Bupivacaine	Medication (%)	Methimazole	0	0	0	0.04	0	0	0	0.05	0
Nutritional deficiencies	Bupivacaine	Medication (%)	Filgrastim	0.01	0	0	0.07	0.01	0.01	0	0.08	1
Nutritional deficiencies	Bupivacaine	Medication (%)	Methotrexate	0.01	0	0	0.04	0	0	0	0.07	1
Nutritional deficiencies	Bupivacaine	Medication (%)	tiotropium	0.01	0.01	0.01	0.09	0.01	0.01	0	0.12	1
Nutritional deficiencies	Bupivacaine	Medication (%)	Midodrine	0	0	0	0.04	0	0	0	0.07	1
Nutritional deficiencies	Bupivacaine	Medication (%)	raltegravir	0	0	0	0.04	0	0	0	0.03	1
Nutritional deficiencies	Bupivacaine	Medication (%)	duloxetine	0.02	0.01	0.01	0.09	0.02	0.02	0	0.13	1
Nutritional deficiencies	Bupivacaine	Medication (%)	docetaxel	0	0	0	0.03	0	0	0	0.03	1
Nutritional deficiencies	Bupivacaine	Medication (%)	repaglinide	0.03	0.02	0.01	0.12	0.03	0.03	0	0.16	1
Nutritional deficiencies	Bupivacaine	Medication (%)	Nitrofurantoin	0.01	0	0.01	0.06	0.01	0.01	0	0.1	1
Nutritional deficiencies	Bupivacaine	Medication (%)	atorvastatin	0.07	0.06	0.01	0.24	0.07	0.07	0	0.25	1
Nutritional deficiencies	Bupivacaine	Medication (%)	rosiglitazone	0.04	0.01	0.03	0.11	0.04	0.03	0	0.18	0
Nutritional deficiencies	Bupivacaine	Medication (%)	Ritonavir	0.01	0.01	0	0.07	0.01	0.01	0	0.08	1
Nutritional deficiencies	Bupivacaine	Medication (%)	Fenofibrate	0.03	0.01	0.01	0.12	0.02	0.02	0	0.15	0
Nutritional deficiencies	Bupivacaine	Medication (%)	Prochlorperazine	0.03	0.01	0.02	0.09	0.02	0.02	0	0.15	0
Nutritional deficiencies	Bupivacaine	Medication (%)	fexofenadine	0.01	0	0	0.05	0	0.01	0	0.07	1
Nutritional deficiencies	Bupivacaine	Medication (%)	Propoxyphene	0	0	0	0.02	0	0	0	0.04	1
Nutritional deficiencies	Bupivacaine	Medication (%)	Psyllium	0.01	0	0.01	0.06	0.01	0.01	0	0.1	1
Nutritional deficiencies	Bupivacaine	Medication (%)	Insulin	0.58	0.32	0.26	0.47	0.57	0.55	0.03	0.5	1
Nutritional deficiencies	Bupivacaine	Disease (%)	Secondary malignancies	0.06	0.02	0.04	0.15	0.06	0.06	0	0.24	0
Nutritional deficiencies	Bupivacaine	Disease (%)	Other and unspecified benign neoplasm	0.1	0.06	0.04	0.24	0.1	0.1	0	0.31	1
Nutritional deficiencies	Bupivacaine	Disease (%)	Thyroid disorders	0.12	0.11	0.02	0.31	0.12	0.12	0	0.33	1
Nutritional deficiencies	Bupivacaine	Disease (%)	Other endocrine disorders	0.05	0.03	0.02	0.17	0.05	0.05	0	0.21	1
Nutritional deficiencies	Bupivacaine	Disease (%)	Disorders of lipid metabolism	0.52	0.48	0.05	0.5	0.52	0.51	0.01	0.5	1
Nutritional deficiencies	Bupivacaine	Disease (%)	Deficiency and other anemia	0.21	0.11	0.1	0.32	0.21	0.2	0.01	0.4	1
Nutritional deficiencies	Bupivacaine	Disease (%)	Acute posthemorrhagic anemia	0.12	0.02	0.1	0.14	0.11	0.1	0.01	0.3	1
Nutritional deficiencies	Bupivacaine	Disease (%)	Multiple sclerosis	0	0	0	0.06	0	0	0	0.06	1
Nutritional deficiencies	Bupivacaine	Disease (%)	Coma; stupor; and brain damage	0.01	0.01	0	0.08	0.01	0.01	0	0.09	1
Nutritional deficiencies	Bupivacaine	Disease (%)	Inflammation; infection of eye (except that caused by tuberculosis or sexually transmitteddisease)	0.02	0.01	0	0.12	0.02	0.02	0	0.13	1
Nutritional deficiencies	Bupivacaine	Disease (%)	Other ear and sense organ disorders	0.04	0.02	0.01	0.15	0.03	0.04	0	0.19	1
Nutritional deficiencies	Bupivacaine	Disease (%)	Heart valve disorders	0.08	0.08	0.01	0.27	0.08	0.08	0	0.28	1
Nutritional deficiencies	Bupivacaine	Disease (%)	Conduction disorders	0.05	0.03	0.01	0.18	0.04	0.04	0	0.21	1
Nutritional deficiencies	Bupivacaine	Disease (%)	Other diseases of veins and lymphatics	0.03	0.02	0.01	0.13	0.03	0.03	0	0.16	0
Nutritional deficiencies	Bupivacaine	Disease (%)	Chronic obstructive pulmonary disease and bronchiectasis	0.11	0.07	0.04	0.25	0.11	0.11	0	0.31	0
Nutritional deficiencies	Bupivacaine	Disease (%)	Diverticulosis and diverticulitis	0.04	0.03	0.01	0.16	0.04	0.04	0	0.2	1
Nutritional deficiencies	Bupivacaine	Disease (%)	Biliary tract disease	0.04	0.02	0.02	0.15	0.04	0.04	0	0.19	1
Nutritional deficiencies	Bupivacaine	Disease (%)	Urinary tract infections	0.11	0.05	0.05	0.23	0.1	0.1	0	0.3	1
Nutritional deficiencies	Bupivacaine	Disease (%)	Other diseases of kidney and ureters	0.08	0.03	0.05	0.16	0.08	0.08	0	0.27	1
Nutritional deficiencies	Bupivacaine	Disease (%)	Genitourinary symptoms and ill-defined conditions	0.18	0.08	0.1	0.26	0.17	0.17	0	0.38	1
Nutritional deficiencies	Bupivacaine	Disease (%)	Endometriosis	0	0	0	0.05	0	0	0	0.06	0
Nutritional deficiencies	Bupivacaine	Disease (%)	Other skin disorders	0.1	0.05	0.04	0.23	0.1	0.1	0	0.29	1
Nutritional deficiencies	Bupivacaine	Disease (%)	Infective arthritis and osteomyelitis (except that caused by tuberculosis or sexually transmitted disease)	0.06	0.01	0.05	0.07	0.05	0.05	0	0.22	1
Nutritional deficiencies	Bupivacaine	Disease (%)	Osteoarthritis	0.32	0.06	0.26	0.23	0.3	0.29	0.01	0.46	1
Nutritional deficiencies	Bupivacaine	Disease (%)	Spondylosis; intervertebral disc disorders; other back problems	0.19	0.1	0.09	0.3	0.18	0.19	0	0.39	0
Nutritional deficiencies	Bupivacaine	Disease (%)	Osteoporosis	0.05	0.02	0.03	0.15	0.05	0.06	0	0.23	0
Nutritional deficiencies	Bupivacaine	Disease (%)	Other bone disease and musculoskeletal deformities	0.09	0.02	0.07	0.14	0.08	0.08	0	0.28	1
Nutritional deficiencies	Bupivacaine	Disease (%)	Open wounds of head; neck; and trunk	0.01	0.01	0.01	0.08	0.01	0.01	0	0.11	1
Nutritional deficiencies	Bupivacaine	Disease (%)	Malaise and fatigue	0.1	0.07	0.03	0.26	0.1	0.1	0	0.3	1
Nutritional deficiencies	Bupivacaine	Disease (%)	Allergic reactions	0.03	0.02	0.01	0.15	0.03	0.03	0	0.18	1
Nutritional deficiencies	Bupivacaine	Disease (%)	Residual codes; unclassified	0.26	0.17	0.09	0.38	0.26	0.25	0	0.43	1
Nutritional deficiencies	Bupivacaine	Disease (%)	"Disorders usually diagnosed in infancy, childhood, or adolescence"	0	0	0	0.02	0	0	0	0.03	0
Nutritional deficiencies	Bupivacaine	Disease (%)	Screening and history of mental health and substance abuse codes	0.08	0.06	0.02	0.24	0.08	0.08	0	0.27	0
Nutritional deficiencies	Bupivacaine	Lab/Vital (%)	LDL CHOLESTEROL [high]	0.15	0.15	0	0.36	0.15	0.15	0	0.36	1
Nutritional deficiencies	Bupivacaine	Lab/Vital (%)	TRIGLYCERIDES [high]	0.06	0.05	0.01	0.21	0.06	0.05	0	0.23	1
Nutritional deficiencies	Bupivacaine	Lab/Vital (%)	CALCIUM [high]	0.07	0.03	0.04	0.17	0.07	0.06	0	0.25	0
Nutritional deficiencies	Bupivacaine	Lab/Vital (%)	U-CALCIUM (RANDOM) [high]	0.07	0.03	0.04	0.17	0.07	0.06	0	0.25	0
Nutritional deficiencies	Bupivacaine	Lab/Vital (%)	GLUCOSE (POCT) [high]	0.72	0.47	0.26	0.5	0.72	0.7	0.02	0.46	1
Nutritional deficiencies	Bupivacaine	Lab/Vital (%)	GLUCOSE [high]	0.72	0.47	0.26	0.5	0.72	0.7	0.02	0.46	1
Nutritional deficiencies	Bupivacaine	Lab/Vital (%)	RED BLOOD CELL [low]	0.86	0.58	0.28	0.49	0.86	0.84	0.02	0.37	1
Nutritional deficiencies	Bupivacaine	Lab/Vital (%)	llow_26499-4	0.09	0.06	0.03	0.23	0.09	0.08	0	0.28	1
Nutritional deficiencies	Bupivacaine	Lab/Vital (%)	NEUTROPHIL % [low]	0.05	0.03	0.01	0.17	0.04	0.04	0	0.21	1
Nutritional deficiencies	Bupivacaine	Lab/Vital (%)	PLATELET [low]	0.3	0.19	0.11	0.39	0.3	0.28	0.01	0.45	1
Nutritional deficiencies	Bupivacaine	Lab/Vital (%)	POTASSIUM [low]	0.23	0.11	0.12	0.31	0.23	0.21	0.01	0.41	0
Nutritional deficiencies	Bupivacaine	Lab/Vital (%)	POTASSIUM PLASMA [low]	0.23	0.11	0.12	0.31	0.23	0.21	0.01	0.41	0
Nutritional deficiencies	Bupivacaine	Lab/Vital (%)	MEAN CORP. HGB [high]	0.26	0.16	0.1	0.37	0.26	0.25	0.01	0.43	1
Nutritional deficiencies	Bupivacaine	Lab/Vital (%)	PROTEIN TOTAL [high]	0.04	0.04	0	0.19	0.04	0.04	0	0.19	1
Nutritional deficiencies	Bupivacaine	Lab/Vital (%)	PROTEIN [high]	0.04	0.04	0	0.19	0.04	0.04	0	0.19	1
Nutritional deficiencies	Bupivacaine	Lab/Vital (%)	INR [low]	0.01	0	0.01	0.07	0.01	0.01	0	0.11	1
Nutritional deficiencies	Bupivacaine	Lab/Vital (%)	INR - SL [low]	0.01	0	0.01	0.07	0.01	0.01	0	0.11	1
Nutritional deficiencies	Bupivacaine	Lab/Vital (%)	INR (POCT) [low]	0.01	0	0.01	0.07	0.01	0.01	0	0.11	1
Nutritional deficiencies	Bupivacaine	Lab/Vital (%)	LDL/HDL RATIO [high]	0.01	0.01	0	0.1	0.01	0.01	0	0.1	1
Nutritional deficiencies	Bupivacaine	Lab/Vital (%)	WHITE BLOOD CELL [low]	0.21	0.13	0.07	0.34	0.2	0.19	0.01	0.39	1
Nutritional deficiencies	Bupivacaine	Lab/Vital (%)	WBC [low]	0.21	0.13	0.07	0.34	0.2	0.19	0.01	0.39	1
Nutritional deficiencies	Bupivacaine	Lab/Vital (%)	ALK.PHOSPHATASE [high]	0.22	0.15	0.07	0.35	0.22	0.21	0	0.41	0
Nutritional deficiencies	Bupivacaine	Lab/Vital (%)	BASOPHIL % [high]	0.12	0.06	0.06	0.23	0.12	0.11	0.01	0.31	0
Nutritional deficiencies	Bupivacaine	Lab/Vital (%)	BASOPHIL % [low]	0.75	0.4	0.35	0.49	0.75	0.72	0.03	0.45	1
Nutritional deficiencies	Bupivacaine	Lab/Vital (%)	EOSINOPHIL % [low]	0.58	0.27	0.31	0.44	0.58	0.56	0.02	0.5	1
Nutritional deficiencies	Bupivacaine	Lab/Vital (%)	MONOCYTE # [high]	0.07	0.05	0.02	0.21	0.07	0.07	0	0.26	1
Nutritional deficiencies	Bupivacaine	Lab/Vital (%)	LYMPHOCYTE % [high]	0.07	0.05	0.02	0.21	0.07	0.07	0	0.26	1
Nutritional deficiencies	Bupivacaine	Lab/Vital (%)	MONOCYTE [high]	0.07	0.05	0.02	0.21	0.07	0.07	0	0.26	1
Nutritional deficiencies	Bupivacaine	Lab/Vital (%)	Diastolic Blood Pressure [low]	0.69	0.33	0.36	0.47	0.68	0.66	0.02	0.47	1
Nutritional deficiencies	Bupivacaine	Lab/Vital (%)	BMI_Underweight	0.02	0.01	0.01	0.09	0.02	0.02	0	0.13	1
Nutritional deficiencies	Bupivacaine	Lab/Vital (%)	BMI_Extreme	0.11	0.08	0.03	0.27	0.11	0.11	0	0.31	1
Nutritional deficiencies	Bupivacaine	Lab/Vital (%)	Respirations [high]	0.85	0.46	0.39	0.5	0.84	0.81	0.03	0.39	1
Nutritional deficiencies	Bupivacaine	Lab/Vital (%)	Temperature [low]	0.89	0.58	0.31	0.49	0.89	0.86	0.02	0.34	1
Nutritional deficiencies	Bupivacaine	Lab/Vital (%)	O2 SATURATION [low]	0.27	0.12	0.14	0.33	0.26	0.26	0	0.44	0
Nutritional deficiencies	Chlorhexidine	Age (y)	AGE	60.54	61.99	-1.46	12.94	60.89	60.92	-0.04	13.46	1
Nutritional deficiencies	Chlorhexidine	Sex (%)	MALE	0.57	0.52	0.05	0.5	0.57	0.58	-0.01	0.49	1
Nutritional deficiencies	Chlorhexidine	Race (%)	African_A	0.37	0.34	0.04	0.47	0.36	0.37	0	0.48	1
Nutritional deficiencies	Chlorhexidine	Race (%)	HISPANIC	0.11	0.13	-0.02	0.34	0.11	0.11	0	0.31	1
Nutritional deficiencies	Chlorhexidine	Medication (%)	Thiopental	0	0	0	0.03	0	0	0	0.05	1
Nutritional deficiencies	Chlorhexidine	Medication (%)	Aprotinin	0	0	0	0.05	0	0	0	0	1
Nutritional deficiencies	Chlorhexidine	Medication (%)	Tretinoin	0.01	0	0.01	0.02	0	0	0	0.05	1
Nutritional deficiencies	Chlorhexidine	Medication (%)	Verapamil	0.01	0.01	0	0.08	0	0.01	0	0.07	1
Nutritional deficiencies	Chlorhexidine	Medication (%)	Vitamin D	0.04	0.01	0.03	0.09	0.03	0.04	0	0.18	0
Nutritional deficiencies	Chlorhexidine	Medication (%)	Ibandronate	0	0	0	0.02	0	0	0	0.01	1
Nutritional deficiencies	Chlorhexidine	Medication (%)	Aspirin	0.44	0.28	0.17	0.45	0.44	0.43	0.01	0.49	1
Nutritional deficiencies	Chlorhexidine	Medication (%)	peginterferon alfa-2a	0	0	0	0.02	0	0	0	0.04	1
Nutritional deficiencies	Chlorhexidine	Medication (%)	vitamin D3	0.07	0.01	0.06	0.12	0.06	0.06	0.01	0.23	1
Nutritional deficiencies	Chlorhexidine	Medication (%)	Calcitonin	0	0	0	0.03	0	0	0	0.05	1
Nutritional deficiencies	Chlorhexidine	Medication (%)	Aluminum (IN)	0.03	0.01	0.02	0.1	0.03	0.03	0.01	0.16	0
Nutritional deficiencies	Chlorhexidine	Medication (%)	Hepatitis B Virus	0.01	0	0.01	0.04	0.01	0.01	0	0.09	1
Nutritional deficiencies	Chlorhexidine	Medication (%)	Acetaminophen	0.83	0.3	0.53	0.46	0.82	0.79	0.03	0.41	1
Nutritional deficiencies	Chlorhexidine	Medication (%)	Bupivacaine	0.03	0.02	0.01	0.14	0.04	0.03	0	0.18	1
Nutritional deficiencies	Chlorhexidine	Medication (%)	azelastine	0.01	0	0.01	0.05	0.01	0.01	0	0.08	1
Nutritional deficiencies	Chlorhexidine	Medication (%)	Azithromycin	0.1	0.03	0.07	0.17	0.08	0.08	0	0.27	1
Nutritional deficiencies	Chlorhexidine	Medication (%)	Calcitriol	0.03	0.01	0.02	0.09	0.03	0.02	0.01	0.15	1
Nutritional deficiencies	Chlorhexidine	Medication (%)	cefprozil	0	0	0	0.01	0	0	0	0.04	1
Nutritional deficiencies	Chlorhexidine	Medication (%)	Cefotetan	0	0	0	0.04	0	0	0	0	1
Nutritional deficiencies	Chlorhexidine	Medication (%)	fluocinolone	0.01	0	0.01	0.05	0.01	0.01	0	0.1	1
Nutritional deficiencies	Chlorhexidine	Medication (%)	formoterol	0.02	0.01	0.01	0.07	0.01	0.02	0	0.13	1
Nutritional deficiencies	Chlorhexidine	Medication (%)	glimepiride	0.04	0.03	0.01	0.18	0.03	0.03	0	0.18	0
Nutritional deficiencies	Chlorhexidine	Medication (%)	Colchicine	0.03	0.01	0.02	0.1	0.03	0.03	0	0.17	1
Nutritional deficiencies	Chlorhexidine	Medication (%)	homatropine	0.01	0	0.01	0.05	0.01	0.01	0	0.11	1
Nutritional deficiencies	Chlorhexidine	Medication (%)	nateglinide	0	0	0	0.04	0	0	0	0.02	1
Nutritional deficiencies	Chlorhexidine	Medication (%)	Esomeprazole	0.38	0.1	0.28	0.3	0.36	0.34	0.02	0.47	0
Nutritional deficiencies	Chlorhexidine	Medication (%)	HYLAN G-F 20	0	0	0	0.01	0	0	0	0	0
Nutritional deficiencies	Chlorhexidine	Medication (%)	nebivolol	0	0	0	0.04	0	0	0	0.05	1
Nutritional deficiencies	Chlorhexidine	Medication (%)	Solifenacin	0	0	0	0.03	0	0	0	0.05	1
Nutritional deficiencies	Chlorhexidine	Medication (%)	Dextromethorphan	0.03	0	0.03	0.06	0.02	0.02	0	0.14	0
Nutritional deficiencies	Chlorhexidine	Medication (%)	clopidogrel	0.13	0.13	0	0.34	0.13	0.13	0	0.33	1
Nutritional deficiencies	Chlorhexidine	Medication (%)	potassium phosphate	0.13	0.02	0.11	0.12	0.11	0.11	0	0.31	1
Nutritional deficiencies	Chlorhexidine	Medication (%)	quinapril	0.01	0.01	0	0.07	0	0.01	0	0.07	1
Nutritional deficiencies	Chlorhexidine	Medication (%)	Ramipril	0.03	0.01	0.01	0.1	0.02	0.02	0	0.14	1
Nutritional deficiencies	Chlorhexidine	Medication (%)	ranolazine	0.01	0	0.01	0.07	0.01	0.01	0	0.08	1
Nutritional deficiencies	Chlorhexidine	Medication (%)	Dobutamine	0.02	0	0.02	0.06	0.02	0.02	0	0.15	1
Nutritional deficiencies	Chlorhexidine	Medication (%)	Econazole	0	0	0	0.03	0	0	0	0	1
Nutritional deficiencies	Chlorhexidine	Medication (%)	Carboplatin	0.01	0	0.01	0.04	0.01	0.01	0	0.1	1
Nutritional deficiencies	Chlorhexidine	Medication (%)	Ergocalciferol	0.02	0.01	0.02	0.08	0.02	0.02	0	0.14	1
Nutritional deficiencies	Chlorhexidine	Medication (%)	meloxicam	0	0	0	0.06	0	0	0	0.05	1
Nutritional deficiencies	Chlorhexidine	Medication (%)	Dextran	0	0	0	0.01	0	0	0	0.04	1
Nutritional deficiencies	Chlorhexidine	Medication (%)	Gemfibrozil	0.01	0.01	0	0.07	0	0	0	0.06	1
Nutritional deficiencies	Chlorhexidine	Medication (%)	Glyburide	0.02	0.01	0.01	0.1	0.02	0.02	0	0.14	1
Nutritional deficiencies	Chlorhexidine	Medication (%)	Allopurinol	0.09	0.02	0.07	0.14	0.08	0.08	0.01	0.27	1
Nutritional deficiencies	Chlorhexidine	Medication (%)	magnesium citrate	0.02	0	0.02	0.06	0.01	0.01	0	0.1	1
Nutritional deficiencies	Chlorhexidine	Medication (%)	Hydrochlorothiazide	0.16	0.1	0.06	0.3	0.14	0.14	0	0.35	1
Nutritional deficiencies	Chlorhexidine	Medication (%)	Influenza virus vaccine	0	0	0	0.03	0	0	0	0.06	1
Nutritional deficiencies	Chlorhexidine	Medication (%)	imiquimod	0.01	0	0.01	0.02	0	0	0	0.02	1
Nutritional deficiencies	Chlorhexidine	Medication (%)	Atovaquone	0.03	0	0.03	0.05	0.03	0.02	0.01	0.16	1
Nutritional deficiencies	Chlorhexidine	Medication (%)	exenatide	0	0	0	0.05	0	0	0	0	1
Nutritional deficiencies	Chlorhexidine	Medication (%)	Metformin	0.2	0.16	0.04	0.36	0.2	0.2	0	0.4	1
Nutritional deficiencies	Chlorhexidine	Medication (%)	Methimazole	0.01	0	0.01	0.04	0.01	0.01	0	0.1	0
Nutritional deficiencies	Chlorhexidine	Medication (%)	Filgrastim	0.09	0	0.09	0.06	0.08	0.08	0.01	0.27	1
Nutritional deficiencies	Chlorhexidine	Medication (%)	Methotrexate	0.02	0	0.02	0.04	0.02	0.01	0	0.12	1
Nutritional deficiencies	Chlorhexidine	Medication (%)	tiotropium	0.02	0.01	0.01	0.09	0.02	0.02	0	0.13	1
Nutritional deficiencies	Chlorhexidine	Medication (%)	Midodrine	0.01	0	0.01	0.04	0	0	0	0.07	1
Nutritional deficiencies	Chlorhexidine	Medication (%)	raltegravir	0.01	0	0.01	0.04	0	0	0	0.06	1
Nutritional deficiencies	Chlorhexidine	Medication (%)	duloxetine	0.03	0.01	0.02	0.09	0.02	0.02	0	0.14	1
Nutritional deficiencies	Chlorhexidine	Medication (%)	docetaxel	0	0	0	0.03	0	0	0	0.04	1
Nutritional deficiencies	Chlorhexidine	Medication (%)	repaglinide	0.03	0.02	0.02	0.12	0.03	0.03	0	0.16	1
Nutritional deficiencies	Chlorhexidine	Medication (%)	Nitrofurantoin	0.01	0	0.01	0.06	0.01	0.01	0	0.09	1
Nutritional deficiencies	Chlorhexidine	Medication (%)	atorvastatin	0.1	0.06	0.04	0.24	0.1	0.1	0	0.3	1
Nutritional deficiencies	Chlorhexidine	Medication (%)	rosiglitazone	0.02	0.01	0.01	0.12	0.02	0.02	0	0.14	0
Nutritional deficiencies	Chlorhexidine	Medication (%)	Ritonavir	0.02	0.01	0.02	0.07	0.02	0.02	0	0.13	1
Nutritional deficiencies	Chlorhexidine	Medication (%)	Fenofibrate	0.01	0.01	0	0.12	0.01	0.01	0	0.11	1
Nutritional deficiencies	Chlorhexidine	Medication (%)	Prochlorperazine	0.08	0.01	0.07	0.09	0.07	0.06	0	0.24	0
Nutritional deficiencies	Chlorhexidine	Medication (%)	fexofenadine	0.01	0	0.01	0.05	0.01	0.01	0	0.1	1
Nutritional deficiencies	Chlorhexidine	Medication (%)	Propoxyphene	0	0	0	0.02	0	0	0	0.02	1
Nutritional deficiencies	Chlorhexidine	Medication (%)	Psyllium	0.02	0	0.01	0.06	0.01	0.01	0	0.11	1
Nutritional deficiencies	Chlorhexidine	Medication (%)	Insulin	0.72	0.33	0.39	0.47	0.71	0.69	0.02	0.46	1
Nutritional deficiencies	Chlorhexidine	Disease (%)	Secondary malignancies	0.1	0.02	0.08	0.15	0.09	0.1	0	0.29	0
Nutritional deficiencies	Chlorhexidine	Disease (%)	Other and unspecified benign neoplasm	0.14	0.06	0.08	0.24	0.13	0.12	0	0.33	1
Nutritional deficiencies	Chlorhexidine	Disease (%)	Thyroid disorders	0.18	0.11	0.07	0.31	0.18	0.17	0.01	0.38	1
Nutritional deficiencies	Chlorhexidine	Disease (%)	Other endocrine disorders	0.09	0.03	0.06	0.17	0.08	0.07	0	0.26	1
Nutritional deficiencies	Chlorhexidine	Disease (%)	Disorders of lipid metabolism	0.55	0.47	0.07	0.5	0.54	0.54	0	0.5	1
Nutritional deficiencies	Chlorhexidine	Disease (%)	Deficiency and other anemia	0.36	0.11	0.24	0.32	0.34	0.33	0.01	0.47	1
Nutritional deficiencies	Chlorhexidine	Disease (%)	Acute posthemorrhagic anemia	0.13	0.02	0.11	0.15	0.12	0.12	0	0.32	1
Nutritional deficiencies	Chlorhexidine	Disease (%)	Multiple sclerosis	0.01	0	0	0.06	0.01	0.01	0	0.08	1
Nutritional deficiencies	Chlorhexidine	Disease (%)	Coma; stupor; and brain damage	0.08	0.01	0.07	0.08	0.07	0.06	0.01	0.24	1
Nutritional deficiencies	Chlorhexidine	Disease (%)	Inflammation; infection of eye (except that caused by tuberculosis or sexually transmitteddisease)	0.06	0.01	0.05	0.12	0.06	0.05	0.01	0.21	1
Nutritional deficiencies	Chlorhexidine	Disease (%)	Other ear and sense organ disorders	0.07	0.02	0.05	0.15	0.07	0.06	0	0.25	1
Nutritional deficiencies	Chlorhexidine	Disease (%)	Heart valve disorders	0.19	0.08	0.11	0.26	0.19	0.18	0.01	0.38	1
Nutritional deficiencies	Chlorhexidine	Disease (%)	Conduction disorders	0.08	0.03	0.05	0.18	0.08	0.08	0.01	0.27	1
Nutritional deficiencies	Chlorhexidine	Disease (%)	Other diseases of veins and lymphatics	0.03	0.02	0.02	0.13	0.03	0.03	0	0.17	0
Nutritional deficiencies	Chlorhexidine	Disease (%)	Chronic obstructive pulmonary disease and bronchiectasis	0.14	0.07	0.07	0.25	0.14	0.13	0	0.34	1
Nutritional deficiencies	Chlorhexidine	Disease (%)	Diverticulosis and diverticulitis	0.05	0.03	0.02	0.16	0.04	0.04	0	0.2	1
Nutritional deficiencies	Chlorhexidine	Disease (%)	Biliary tract disease	0.03	0.02	0.01	0.15	0.03	0.03	0	0.17	1
Nutritional deficiencies	Chlorhexidine	Disease (%)	Urinary tract infections	0.15	0.05	0.09	0.23	0.14	0.13	0.01	0.34	1
Nutritional deficiencies	Chlorhexidine	Disease (%)	Other diseases of kidney and ureters	0.07	0.03	0.04	0.16	0.07	0.06	0	0.25	1
Nutritional deficiencies	Chlorhexidine	Disease (%)	Genitourinary symptoms and ill-defined conditions	0.2	0.08	0.12	0.26	0.19	0.18	0.01	0.38	1
Nutritional deficiencies	Chlorhexidine	Disease (%)	Endometriosis	0	0	0	0.05	0	0	0	0	1
Nutritional deficiencies	Chlorhexidine	Disease (%)	Other skin disorders	0.19	0.05	0.13	0.22	0.18	0.17	0.02	0.37	1
Nutritional deficiencies	Chlorhexidine	Disease (%)	Infective arthritis and osteomyelitis (except that caused by tuberculosis or sexually transmitted disease)	0.01	0.01	0.01	0.08	0.01	0.01	0	0.11	1
Nutritional deficiencies	Chlorhexidine	Disease (%)	Osteoarthritis	0.11	0.06	0.05	0.24	0.11	0.11	0	0.31	1
Nutritional deficiencies	Chlorhexidine	Disease (%)	Spondylosis; intervertebral disc disorders; other back problems	0.21	0.1	0.11	0.3	0.21	0.2	0.01	0.4	0
Nutritional deficiencies	Chlorhexidine	Disease (%)	Osteoporosis	0.04	0.02	0.01	0.16	0.03	0.04	0	0.19	1
Nutritional deficiencies	Chlorhexidine	Disease (%)	Other bone disease and musculoskeletal deformities	0.08	0.02	0.05	0.15	0.07	0.07	0	0.25	1
Nutritional deficiencies	Chlorhexidine	Disease (%)	Open wounds of head; neck; and trunk	0.04	0.01	0.03	0.08	0.03	0.03	0	0.16	1
Nutritional deficiencies	Chlorhexidine	Disease (%)	Malaise and fatigue	0.2	0.07	0.13	0.26	0.19	0.18	0	0.39	1
Nutritional deficiencies	Chlorhexidine	Disease (%)	Allergic reactions	0.08	0.02	0.06	0.15	0.07	0.06	0.01	0.25	1
Nutritional deficiencies	Chlorhexidine	Disease (%)	Residual codes; unclassified	0.48	0.17	0.31	0.37	0.47	0.46	0.01	0.5	1
Nutritional deficiencies	Chlorhexidine	Disease (%)	"Disorders usually diagnosed in infancy, childhood, or adolescence"	0	0	0	0.02	0	0	0	0.05	1
Nutritional deficiencies	Chlorhexidine	Disease (%)	Screening and history of mental health and substance abuse codes	0.13	0.06	0.06	0.24	0.12	0.12	0	0.33	1
Nutritional deficiencies	Chlorhexidine	Lab/Vital (%)	LDL CHOLESTEROL [high]	0.22	0.15	0.07	0.36	0.21	0.21	0	0.41	1
Nutritional deficiencies	Chlorhexidine	Lab/Vital (%)	TRIGLYCERIDES [high]	0.08	0.05	0.03	0.21	0.08	0.08	0	0.27	1
Nutritional deficiencies	Chlorhexidine	Lab/Vital (%)	CALCIUM [high]	0.08	0.03	0.05	0.17	0.07	0.08	0	0.26	1
Nutritional deficiencies	Chlorhexidine	Lab/Vital (%)	U-CALCIUM (RANDOM) [high]	0.08	0.03	0.05	0.17	0.07	0.08	0	0.26	1
Nutritional deficiencies	Chlorhexidine	Lab/Vital (%)	GLUCOSE (POCT) [high]	0.87	0.47	0.4	0.5	0.87	0.84	0.02	0.36	1
Nutritional deficiencies	Chlorhexidine	Lab/Vital (%)	GLUCOSE [high]	0.87	0.47	0.4	0.5	0.87	0.84	0.02	0.36	1
Nutritional deficiencies	Chlorhexidine	Lab/Vital (%)	RED BLOOD CELL [low]	0.87	0.59	0.28	0.49	0.86	0.84	0.02	0.36	1
Nutritional deficiencies	Chlorhexidine	Lab/Vital (%)	llow_26499-4	0.26	0.05	0.2	0.23	0.25	0.24	0.01	0.43	1
Nutritional deficiencies	Chlorhexidine	Lab/Vital (%)	NEUTROPHIL % [low]	0.15	0.03	0.12	0.17	0.13	0.13	0	0.33	1
Nutritional deficiencies	Chlorhexidine	Lab/Vital (%)	PLATELET [low]	0.55	0.19	0.36	0.39	0.54	0.51	0.02	0.5	1
Nutritional deficiencies	Chlorhexidine	Lab/Vital (%)	POTASSIUM [low]	0.46	0.11	0.35	0.31	0.44	0.42	0.02	0.49	0
Nutritional deficiencies	Chlorhexidine	Lab/Vital (%)	POTASSIUM PLASMA [low]	0.46	0.11	0.35	0.31	0.44	0.42	0.02	0.49	0
Nutritional deficiencies	Chlorhexidine	Lab/Vital (%)	MEAN CORP. HGB [high]	0.33	0.16	0.17	0.37	0.32	0.31	0.01	0.46	1
Nutritional deficiencies	Chlorhexidine	Lab/Vital (%)	PROTEIN TOTAL [high]	0.1	0.04	0.06	0.19	0.09	0.09	0	0.29	1
Nutritional deficiencies	Chlorhexidine	Lab/Vital (%)	PROTEIN [high]	0.1	0.04	0.06	0.19	0.09	0.09	0	0.29	1
Nutritional deficiencies	Chlorhexidine	Lab/Vital (%)	INR [low]	0.02	0	0.02	0.07	0.02	0.02	0	0.13	1
Nutritional deficiencies	Chlorhexidine	Lab/Vital (%)	INR - SL [low]	0.02	0	0.02	0.07	0.02	0.02	0	0.13	1
Nutritional deficiencies	Chlorhexidine	Lab/Vital (%)	INR (POCT) [low]	0.02	0	0.02	0.07	0.02	0.02	0	0.13	1
Nutritional deficiencies	Chlorhexidine	Lab/Vital (%)	LDL/HDL RATIO [high]	0.03	0.01	0.02	0.1	0.02	0.02	0	0.15	1
Nutritional deficiencies	Chlorhexidine	Lab/Vital (%)	WHITE BLOOD CELL [low]	0.42	0.13	0.29	0.34	0.41	0.39	0.02	0.49	1
Nutritional deficiencies	Chlorhexidine	Lab/Vital (%)	WBC [low]	0.42	0.13	0.29	0.34	0.41	0.39	0.02	0.49	1
Nutritional deficiencies	Chlorhexidine	Lab/Vital (%)	ALK.PHOSPHATASE [high]	0.39	0.15	0.24	0.35	0.38	0.36	0.01	0.48	0
Nutritional deficiencies	Chlorhexidine	Lab/Vital (%)	BASOPHIL % [high]	0.2	0.06	0.15	0.23	0.2	0.19	0.01	0.39	0
Nutritional deficiencies	Chlorhexidine	Lab/Vital (%)	BASOPHIL % [low]	0.8	0.4	0.39	0.49	0.79	0.77	0.02	0.42	1
Nutritional deficiencies	Chlorhexidine	Lab/Vital (%)	EOSINOPHIL % [low]	0.71	0.28	0.43	0.45	0.7	0.68	0.02	0.47	1
Nutritional deficiencies	Chlorhexidine	Lab/Vital (%)	MONOCYTE # [high]	0.23	0.05	0.18	0.21	0.22	0.21	0	0.41	1
Nutritional deficiencies	Chlorhexidine	Lab/Vital (%)	LYMPHOCYTE % [high]	0.23	0.05	0.18	0.21	0.22	0.21	0	0.41	1
Nutritional deficiencies	Chlorhexidine	Lab/Vital (%)	MONOCYTE [high]	0.23	0.05	0.18	0.21	0.22	0.21	0	0.41	1
Nutritional deficiencies	Chlorhexidine	Lab/Vital (%)	Diastolic Blood Pressure [low]	0.8	0.33	0.47	0.47	0.79	0.77	0.02	0.42	1
Nutritional deficiencies	Chlorhexidine	Lab/Vital (%)	BMI_Underweight	0.04	0.01	0.03	0.09	0.03	0.03	-0.01	0.18	1
Nutritional deficiencies	Chlorhexidine	Lab/Vital (%)	BMI_Extreme	0.15	0.08	0.07	0.27	0.15	0.13	0.01	0.34	1
Nutritional deficiencies	Chlorhexidine	Lab/Vital (%)	Respirations [high]	0.9	0.46	0.44	0.5	0.9	0.88	0.02	0.33	1
Nutritional deficiencies	Chlorhexidine	Lab/Vital (%)	Temperature [low]	0.97	0.59	0.39	0.49	0.97	0.95	0.02	0.22	1
Nutritional deficiencies	Chlorhexidine	Lab/Vital (%)	O2 SATURATION [low]	0.5	0.12	0.37	0.33	0.48	0.46	0.02	0.5	0
Nutritional deficiencies	homatropine	Age (y)	AGE	58.55	62.04	-3.5	12.92	58.38	58.74	-0.36	13.84	1
Nutritional deficiencies	homatropine	Sex (%)	MALE	0.42	0.52	-0.1	0.5	0.43	0.44	-0.01	0.5	1
Nutritional deficiencies	homatropine	Race (%)	African_A	0.43	0.33	0.1	0.47	0.42	0.42	0	0.49	1
Nutritional deficiencies	homatropine	Race (%)	HISPANIC	0.05	0.13	-0.08	0.34	0.05	0.05	0	0.23	1
Nutritional deficiencies	homatropine	Medication (%)	Thiopental	0	0	0	0.03	0	0	0	0.05	0
Nutritional deficiencies	homatropine	Medication (%)	Aprotinin	0	0	0	0.05	0	0	0	0.04	1
Nutritional deficiencies	homatropine	Medication (%)	Tretinoin	0.01	0	0.01	0.02	0.01	0	0	0.07	1
Nutritional deficiencies	homatropine	Medication (%)	Verapamil	0.02	0.01	0.01	0.08	0.01	0.01	0	0.1	1
Nutritional deficiencies	homatropine	Medication (%)	Vitamin D	0.04	0.01	0.03	0.1	0.03	0.02	0.01	0.14	0
Nutritional deficiencies	homatropine	Medication (%)	Ibandronate	0.01	0	0.01	0.02	0	0	0	0.03	1
Nutritional deficiencies	homatropine	Medication (%)	Aspirin	0.3	0.28	0.03	0.45	0.27	0.26	0.01	0.44	1
Nutritional deficiencies	homatropine	Medication (%)	peginterferon alfa-2a	0	0	0	0.03	0	0	0	0.05	1
Nutritional deficiencies	homatropine	Medication (%)	vitamin D3	0.07	0.01	0.05	0.12	0.05	0.05	0	0.21	1
Nutritional deficiencies	homatropine	Medication (%)	Calcitonin	0	0	0	0.03	0	0	0	0	1
Nutritional deficiencies	homatropine	Medication (%)	Aluminum (IN)	0.05	0.01	0.04	0.1	0.04	0.04	0	0.19	1
Nutritional deficiencies	homatropine	Medication (%)	Hepatitis B Virus	0.01	0	0.01	0.04	0.01	0.01	0	0.08	1
Nutritional deficiencies	homatropine	Medication (%)	Acetaminophen	0.51	0.3	0.21	0.46	0.48	0.45	0.03	0.5	1
Nutritional deficiencies	homatropine	Medication (%)	Bupivacaine	0.03	0.02	0.01	0.14	0.03	0.03	0	0.16	0
Nutritional deficiencies	homatropine	Medication (%)	azelastine	0.04	0	0.04	0.05	0.02	0.02	0	0.13	1
Nutritional deficiencies	homatropine	Medication (%)	Azithromycin	0.47	0.03	0.44	0.16	0.4	0.38	0.02	0.48	1
Nutritional deficiencies	homatropine	Medication (%)	Calcitriol	0.02	0.01	0.02	0.09	0.01	0.01	0	0.09	1
Nutritional deficiencies	homatropine	Medication (%)	cefprozil	0.02	0	0.02	0.01	0.01	0.01	0	0.07	1
Nutritional deficiencies	homatropine	Medication (%)	Cefotetan	0	0	0	0.04	0	0	0	0.03	1
Nutritional deficiencies	homatropine	Medication (%)	Chlorhexidine	0.01	0.01	0	0.08	0.01	0.01	0	0.07	0
Nutritional deficiencies	homatropine	Medication (%)	fluocinolone	0.01	0	0.01	0.05	0.01	0.01	0	0.09	0
Nutritional deficiencies	homatropine	Medication (%)	formoterol	0.03	0.01	0.02	0.07	0.03	0.03	0	0.16	1
Nutritional deficiencies	homatropine	Medication (%)	glimepiride	0.08	0.03	0.05	0.18	0.06	0.04	0.02	0.2	0
Nutritional deficiencies	homatropine	Medication (%)	Colchicine	0.04	0.01	0.03	0.1	0.03	0.02	0	0.14	1
Nutritional deficiencies	homatropine	Medication (%)	nateglinide	0.01	0	0.01	0.04	0.01	0	0	0.05	1
Nutritional deficiencies	homatropine	Medication (%)	Esomeprazole	0.22	0.1	0.12	0.3	0.19	0.17	0.02	0.37	1
Nutritional deficiencies	homatropine	Medication (%)	HYLAN G-F 20	0	0	0	0.01	0	0	0	0.04	1
Nutritional deficiencies	homatropine	Medication (%)	nebivolol	0.01	0	0.01	0.04	0	0	0	0.04	0
Nutritional deficiencies	homatropine	Medication (%)	Solifenacin	0.01	0	0.01	0.03	0	0	0	0.04	1
Nutritional deficiencies	homatropine	Medication (%)	Dextromethorphan	0.08	0	0.08	0.06	0.05	0.05	0	0.22	1
Nutritional deficiencies	homatropine	Medication (%)	clopidogrel	0.11	0.13	-0.02	0.34	0.1	0.09	0.01	0.28	1
Nutritional deficiencies	homatropine	Medication (%)	potassium phosphate	0.04	0.02	0.02	0.13	0.03	0.02	0.01	0.15	1
Nutritional deficiencies	homatropine	Medication (%)	quinapril	0.04	0.01	0.03	0.07	0.02	0.02	0	0.13	1
Nutritional deficiencies	homatropine	Medication (%)	Ramipril	0.04	0.01	0.03	0.1	0.03	0.02	0	0.16	1
Nutritional deficiencies	homatropine	Medication (%)	ranolazine	0.02	0	0.01	0.07	0.01	0.01	0	0.07	1
Nutritional deficiencies	homatropine	Medication (%)	Dobutamine	0	0	0	0.06	0	0	0	0.06	1
Nutritional deficiencies	homatropine	Medication (%)	Econazole	0.01	0	0.01	0.03	0.01	0	0	0.06	1
Nutritional deficiencies	homatropine	Medication (%)	Carboplatin	0.01	0	0	0.04	0.01	0.01	0	0.08	1
Nutritional deficiencies	homatropine	Medication (%)	Ergocalciferol	0.03	0.01	0.03	0.08	0.02	0.02	0.01	0.12	1
Nutritional deficiencies	homatropine	Medication (%)	meloxicam	0.04	0	0.04	0.06	0.03	0.02	0.01	0.15	1
Nutritional deficiencies	homatropine	Medication (%)	Dextran	0	0	0	0.01	0	0	0	0.01	1
Nutritional deficiencies	homatropine	Medication (%)	Gemfibrozil	0.02	0.01	0.01	0.07	0.01	0.01	0	0.07	1
Nutritional deficiencies	homatropine	Medication (%)	Glyburide	0.04	0.01	0.03	0.1	0.03	0.02	0.01	0.14	1
Nutritional deficiencies	homatropine	Medication (%)	Allopurinol	0.06	0.02	0.04	0.14	0.05	0.04	0.01	0.2	1
Nutritional deficiencies	homatropine	Medication (%)	magnesium citrate	0.02	0	0.02	0.06	0.01	0.01	0	0.1	1
Nutritional deficiencies	homatropine	Medication (%)	Hydrochlorothiazide	0.26	0.1	0.17	0.3	0.22	0.22	0.01	0.41	1
Nutritional deficiencies	homatropine	Medication (%)	Influenza virus vaccine	0.02	0	0.02	0.03	0.01	0.01	0	0.12	1
Nutritional deficiencies	homatropine	Medication (%)	imiquimod	0	0	0	0.02	0	0	0	0.05	1
Nutritional deficiencies	homatropine	Medication (%)	Atovaquone	0.02	0	0.02	0.06	0.02	0.01	0	0.11	1
Nutritional deficiencies	homatropine	Medication (%)	exenatide	0.01	0	0.01	0.05	0.01	0	0	0.07	1
Nutritional deficiencies	homatropine	Medication (%)	Metformin	0.33	0.16	0.18	0.36	0.3	0.26	0.04	0.44	0
Nutritional deficiencies	homatropine	Medication (%)	Methimazole	0.01	0	0.01	0.04	0	0	0	0.04	1
Nutritional deficiencies	homatropine	Medication (%)	Filgrastim	0.03	0	0.02	0.07	0.03	0.02	0	0.15	1
Nutritional deficiencies	homatropine	Medication (%)	Methotrexate	0.02	0	0.01	0.04	0.01	0	0	0.06	1
Nutritional deficiencies	homatropine	Medication (%)	tiotropium	0.05	0.01	0.04	0.09	0.04	0.04	0	0.21	1
Nutritional deficiencies	homatropine	Medication (%)	Midodrine	0.01	0	0.01	0.04	0	0	0	0.01	1
Nutritional deficiencies	homatropine	Medication (%)	raltegravir	0.01	0	0.01	0.04	0	0	0	0.05	1
Nutritional deficiencies	homatropine	Medication (%)	duloxetine	0.02	0.01	0.02	0.09	0.01	0.01	0	0.09	1
Nutritional deficiencies	homatropine	Medication (%)	docetaxel	0	0	0	0.03	0	0	0	0.07	0
Nutritional deficiencies	homatropine	Medication (%)	repaglinide	0.04	0.02	0.02	0.12	0.02	0.02	0	0.12	1
Nutritional deficiencies	homatropine	Medication (%)	Nitrofurantoin	0.04	0	0.04	0.06	0.02	0.02	0	0.13	1
Nutritional deficiencies	homatropine	Medication (%)	atorvastatin	0.16	0.06	0.1	0.24	0.13	0.12	0.01	0.32	1
Nutritional deficiencies	homatropine	Medication (%)	rosiglitazone	0.03	0.01	0.01	0.12	0.02	0.01	0	0.1	1
Nutritional deficiencies	homatropine	Medication (%)	Ritonavir	0.02	0.01	0.01	0.07	0.01	0.01	0	0.09	1
Nutritional deficiencies	homatropine	Medication (%)	Fenofibrate	0.03	0.01	0.01	0.12	0.02	0.02	0	0.15	1
Nutritional deficiencies	homatropine	Medication (%)	Prochlorperazine	0.05	0.01	0.05	0.09	0.05	0.04	0.01	0.18	1
Nutritional deficiencies	homatropine	Medication (%)	fexofenadine	0.04	0	0.04	0.05	0.02	0.02	0	0.15	1
Nutritional deficiencies	homatropine	Medication (%)	Propoxyphene	0.02	0	0.02	0.02	0	0	0	0.06	0
Nutritional deficiencies	homatropine	Medication (%)	Psyllium	0.02	0	0.02	0.06	0.01	0.01	0	0.08	1
Nutritional deficiencies	homatropine	Medication (%)	Insulin	0.33	0.33	0	0.47	0.31	0.29	0.02	0.45	1
Nutritional deficiencies	homatropine	Disease (%)	Secondary malignancies	0.04	0.02	0.01	0.15	0.04	0.03	0	0.18	0
Nutritional deficiencies	homatropine	Disease (%)	Other and unspecified benign neoplasm	0.17	0.06	0.11	0.24	0.14	0.14	0.01	0.34	1
Nutritional deficiencies	homatropine	Disease (%)	Thyroid disorders	0.2	0.11	0.1	0.31	0.2	0.19	0.01	0.39	1
Nutritional deficiencies	homatropine	Disease (%)	Other endocrine disorders	0.09	0.03	0.06	0.17	0.07	0.07	0	0.25	1
Nutritional deficiencies	homatropine	Disease (%)	Disorders of lipid metabolism	0.67	0.47	0.2	0.5	0.65	0.63	0.02	0.48	1
Nutritional deficiencies	homatropine	Disease (%)	Deficiency and other anemia	0.29	0.11	0.18	0.32	0.28	0.28	0	0.45	1
Nutritional deficiencies	homatropine	Disease (%)	Acute posthemorrhagic anemia	0.03	0.02	0.01	0.15	0.03	0.03	0	0.17	1
Nutritional deficiencies	homatropine	Disease (%)	Multiple sclerosis	0	0	0	0.06	0	0	0	0.04	1
Nutritional deficiencies	homatropine	Disease (%)	Coma; stupor; and brain damage	0.01	0.01	0	0.08	0.01	0.01	0	0.09	1
Nutritional deficiencies	homatropine	Disease (%)	Inflammation; infection of eye (except that caused by tuberculosis or sexually transmitteddisease)	0.08	0.01	0.07	0.12	0.06	0.06	0	0.24	1
Nutritional deficiencies	homatropine	Disease (%)	Other ear and sense organ disorders	0.13	0.02	0.1	0.15	0.11	0.11	0.01	0.31	1
Nutritional deficiencies	homatropine	Disease (%)	Heart valve disorders	0.14	0.08	0.06	0.27	0.13	0.13	0	0.34	0
Nutritional deficiencies	homatropine	Disease (%)	Conduction disorders	0.06	0.03	0.03	0.18	0.06	0.05	0.01	0.22	1
Nutritional deficiencies	homatropine	Disease (%)	Other diseases of veins and lymphatics	0.05	0.02	0.03	0.12	0.05	0.04	0	0.2	0
Nutritional deficiencies	homatropine	Disease (%)	Chronic obstructive pulmonary disease and bronchiectasis	0.35	0.07	0.29	0.25	0.31	0.3	0.01	0.46	1
Nutritional deficiencies	homatropine	Disease (%)	Diverticulosis and diverticulitis	0.1	0.03	0.08	0.16	0.08	0.08	0	0.27	1
Nutritional deficiencies	homatropine	Disease (%)	Biliary tract disease	0.05	0.02	0.03	0.15	0.05	0.04	0.01	0.2	1
Nutritional deficiencies	homatropine	Disease (%)	Urinary tract infections	0.19	0.05	0.13	0.23	0.16	0.15	0	0.36	1
Nutritional deficiencies	homatropine	Disease (%)	Other diseases of kidney and ureters	0.07	0.03	0.04	0.16	0.06	0.06	0.01	0.23	1
Nutritional deficiencies	homatropine	Disease (%)	Genitourinary symptoms and ill-defined conditions	0.24	0.08	0.16	0.26	0.2	0.19	0.01	0.39	1
Nutritional deficiencies	homatropine	Disease (%)	Endometriosis	0.01	0	0.01	0.05	0.01	0	0.01	0.07	1
Nutritional deficiencies	homatropine	Disease (%)	Other skin disorders	0.26	0.05	0.2	0.22	0.22	0.2	0.02	0.4	1
Nutritional deficiencies	homatropine	Disease (%)	Infective arthritis and osteomyelitis (except that caused by tuberculosis or sexually transmitted disease)	0.01	0.01	0	0.08	0.01	0.01	0	0.08	1
Nutritional deficiencies	homatropine	Disease (%)	Osteoarthritis	0.17	0.06	0.11	0.24	0.15	0.13	0.01	0.34	1
Nutritional deficiencies	homatropine	Disease (%)	Spondylosis; intervertebral disc disorders; other back problems	0.39	0.1	0.29	0.3	0.34	0.31	0.02	0.46	0
Nutritional deficiencies	homatropine	Disease (%)	Osteoporosis	0.09	0.02	0.06	0.15	0.07	0.06	0	0.24	0
Nutritional deficiencies	homatropine	Disease (%)	Other bone disease and musculoskeletal deformities	0.1	0.02	0.08	0.15	0.08	0.08	0	0.28	1
Nutritional deficiencies	homatropine	Disease (%)	Open wounds of head; neck; and trunk	0.03	0.01	0.03	0.08	0.03	0.02	0.01	0.13	1
Nutritional deficiencies	homatropine	Disease (%)	Malaise and fatigue	0.25	0.07	0.17	0.26	0.21	0.22	0	0.41	1
Nutritional deficiencies	homatropine	Disease (%)	Allergic reactions	0.17	0.02	0.15	0.14	0.13	0.13	0	0.34	1
Nutritional deficiencies	homatropine	Disease (%)	Residual codes; unclassified	0.47	0.17	0.3	0.37	0.43	0.42	0.02	0.49	1
Nutritional deficiencies	homatropine	Disease (%)	"Disorders usually diagnosed in infancy, childhood, or adolescence"	0	0	0	0.02	0	0	0	0.02	1
Nutritional deficiencies	homatropine	Disease (%)	Screening and history of mental health and substance abuse codes	0.11	0.06	0.05	0.24	0.1	0.1	0	0.3	1
Nutritional deficiencies	homatropine	Lab/Vital (%)	LDL CHOLESTEROL [high]	0.34	0.15	0.19	0.36	0.32	0.31	0	0.46	1
Nutritional deficiencies	homatropine	Lab/Vital (%)	TRIGLYCERIDES [high]	0.11	0.05	0.06	0.21	0.1	0.09	0.01	0.29	0
Nutritional deficiencies	homatropine	Lab/Vital (%)	CALCIUM [high]	0.09	0.03	0.06	0.17	0.08	0.07	0.01	0.25	1
Nutritional deficiencies	homatropine	Lab/Vital (%)	U-CALCIUM (RANDOM) [high]	0.09	0.03	0.06	0.17	0.08	0.07	0.01	0.25	1
Nutritional deficiencies	homatropine	Lab/Vital (%)	GLUCOSE (POCT) [high]	0.52	0.48	0.05	0.5	0.5	0.49	0.01	0.5	1
Nutritional deficiencies	homatropine	Lab/Vital (%)	GLUCOSE [high]	0.52	0.48	0.05	0.5	0.5	0.49	0.01	0.5	1
Nutritional deficiencies	homatropine	Lab/Vital (%)	RED BLOOD CELL [low]	0.64	0.59	0.05	0.49	0.62	0.62	0	0.48	1
Nutritional deficiencies	homatropine	Lab/Vital (%)	llow_26499-4	0.16	0.06	0.1	0.23	0.16	0.14	0.01	0.35	1
Nutritional deficiencies	homatropine	Lab/Vital (%)	NEUTROPHIL % [low]	0.11	0.03	0.08	0.17	0.1	0.09	0.01	0.29	1
Nutritional deficiencies	homatropine	Lab/Vital (%)	PLATELET [low]	0.26	0.19	0.06	0.4	0.25	0.24	0.01	0.43	1
Nutritional deficiencies	homatropine	Lab/Vital (%)	POTASSIUM [low]	0.2	0.11	0.09	0.31	0.19	0.18	0.01	0.38	0
Nutritional deficiencies	homatropine	Lab/Vital (%)	POTASSIUM PLASMA [low]	0.2	0.11	0.09	0.31	0.19	0.18	0.01	0.38	0
Nutritional deficiencies	homatropine	Lab/Vital (%)	MEAN CORP. HGB [high]	0.2	0.16	0.04	0.37	0.19	0.19	0.01	0.39	1
Nutritional deficiencies	homatropine	Lab/Vital (%)	PROTEIN TOTAL [high]	0.1	0.04	0.06	0.19	0.09	0.09	0	0.28	1
Nutritional deficiencies	homatropine	Lab/Vital (%)	PROTEIN [high]	0.1	0.04	0.06	0.19	0.09	0.09	0	0.28	1
Nutritional deficiencies	homatropine	Lab/Vital (%)	INR [low]	0.02	0	0.02	0.07	0.01	0.02	0	0.12	1
Nutritional deficiencies	homatropine	Lab/Vital (%)	INR - SL [low]	0.02	0	0.02	0.07	0.01	0.02	0	0.12	1
Nutritional deficiencies	homatropine	Lab/Vital (%)	INR (POCT) [low]	0.02	0	0.02	0.07	0.01	0.02	0	0.12	1
Nutritional deficiencies	homatropine	Lab/Vital (%)	LDL/HDL RATIO [high]	0.02	0.01	0.01	0.1	0.01	0.01	0	0.11	1
Nutritional deficiencies	homatropine	Lab/Vital (%)	WHITE BLOOD CELL [low]	0.25	0.13	0.12	0.34	0.25	0.23	0.02	0.42	1
Nutritional deficiencies	homatropine	Lab/Vital (%)	WBC [low]	0.25	0.13	0.12	0.34	0.25	0.23	0.02	0.42	1
Nutritional deficiencies	homatropine	Lab/Vital (%)	ALK.PHOSPHATASE [high]	0.26	0.15	0.11	0.35	0.24	0.23	0.01	0.42	0
Nutritional deficiencies	homatropine	Lab/Vital (%)	BASOPHIL % [high]	0.14	0.06	0.09	0.23	0.13	0.12	0.01	0.32	0
Nutritional deficiencies	homatropine	Lab/Vital (%)	BASOPHIL % [low]	0.56	0.41	0.15	0.49	0.54	0.53	0	0.5	1
Nutritional deficiencies	homatropine	Lab/Vital (%)	EOSINOPHIL % [low]	0.43	0.28	0.15	0.45	0.4	0.39	0.01	0.49	1
Nutritional deficiencies	homatropine	Lab/Vital (%)	MONOCYTE # [high]	0.14	0.05	0.1	0.21	0.13	0.13	0	0.33	1
Nutritional deficiencies	homatropine	Lab/Vital (%)	LYMPHOCYTE % [high]	0.14	0.05	0.1	0.21	0.13	0.13	0	0.33	1
Nutritional deficiencies	homatropine	Lab/Vital (%)	MONOCYTE [high]	0.14	0.05	0.1	0.21	0.13	0.13	0	0.33	1
Nutritional deficiencies	homatropine	Lab/Vital (%)	Diastolic Blood Pressure [low]	0.49	0.34	0.15	0.47	0.45	0.43	0.02	0.5	1
Nutritional deficiencies	homatropine	Lab/Vital (%)	BMI_Underweight	0.02	0.01	0.01	0.09	0.01	0.01	0	0.11	1
Nutritional deficiencies	homatropine	Lab/Vital (%)	BMI_Extreme	0.18	0.08	0.1	0.27	0.17	0.16	0.01	0.37	1
Nutritional deficiencies	homatropine	Lab/Vital (%)	Respirations [high]	0.62	0.47	0.15	0.5	0.6	0.6	0.01	0.49	0
Nutritional deficiencies	homatropine	Lab/Vital (%)	Temperature [low]	0.8	0.59	0.21	0.49	0.77	0.75	0.02	0.43	0
Nutritional deficiencies	homatropine	Lab/Vital (%)	O2 SATURATION [low]	0.26	0.13	0.13	0.33	0.24	0.25	0	0.43	0
Nutritional deficiencies	nateglinide	Age (y)	AGE	66.33	61.95	4.38	12.95	66.28	65.61	0.67	11.62	1
Nutritional deficiencies	nateglinide	Sex (%)	MALE	0.54	0.52	0.02	0.5	0.56	0.56	0	0.5	1
Nutritional deficiencies	nateglinide	Race (%)	African_A	0.21	0.34	-0.13	0.47	0.19	0.21	-0.02	0.41	1
Nutritional deficiencies	nateglinide	Race (%)	HISPANIC	0.08	0.13	-0.05	0.34	0.08	0.09	-0.01	0.28	1
Nutritional deficiencies	nateglinide	Medication (%)	Thiopental	0.01	0	0	0.03	0.01	0.01	0	0.08	0
Nutritional deficiencies	nateglinide	Medication (%)	Aprotinin	0.01	0	0.01	0.05	0.01	0.01	0	0.1	1
Nutritional deficiencies	nateglinide	Medication (%)	Tretinoin	0.04	0	0.04	0.02	0	0	0	0.06	1
Nutritional deficiencies	nateglinide	Medication (%)	Verapamil	0.05	0.01	0.05	0.08	0.01	0.01	0	0.11	1
Nutritional deficiencies	nateglinide	Medication (%)	Vitamin D	0.07	0.01	0.06	0.1	0.03	0.02	0	0.14	0
Nutritional deficiencies	nateglinide	Medication (%)	Ibandronate	0.04	0	0.04	0.02	0	0	0	0.02	1
Nutritional deficiencies	nateglinide	Medication (%)	Aspirin	0.35	0.28	0.08	0.45	0.33	0.33	0	0.47	0
Nutritional deficiencies	nateglinide	Medication (%)	peginterferon alfa-2a	0	0	0	0.03	0	0	0	0	0
Nutritional deficiencies	nateglinide	Medication (%)	vitamin D3	0.08	0.01	0.06	0.12	0.03	0.03	0	0.18	1
Nutritional deficiencies	nateglinide	Medication (%)	Calcitonin	0.01	0	0	0.03	0.01	0.01	0	0.09	1
Nutritional deficiencies	nateglinide	Medication (%)	Aluminum (IN)	0	0.01	-0.01	0.1	0	0	0	0	1
Nutritional deficiencies	nateglinide	Medication (%)	Hepatitis B Virus	0.01	0	0	0.04	0	0	0	0.05	1
Nutritional deficiencies	nateglinide	Medication (%)	Acetaminophen	0.31	0.3	0.01	0.46	0.28	0.26	0.02	0.44	1
Nutritional deficiencies	nateglinide	Medication (%)	Bupivacaine	0.03	0.02	0.01	0.14	0.03	0.03	0	0.16	1
Nutritional deficiencies	nateglinide	Medication (%)	azelastine	0.04	0	0.04	0.05	0	0	0	0.03	1
Nutritional deficiencies	nateglinide	Medication (%)	Azithromycin	0.13	0.03	0.1	0.17	0.07	0.07	0	0.25	1
Nutritional deficiencies	nateglinide	Medication (%)	Calcitriol	0.04	0.01	0.04	0.09	0	0	0	0.07	1
Nutritional deficiencies	nateglinide	Medication (%)	cefprozil	0.04	0	0.04	0.01	0.01	0	0.01	0.02	1
Nutritional deficiencies	nateglinide	Medication (%)	Cefotetan	0.02	0	0.01	0.04	0.01	0.01	0	0.08	1
Nutritional deficiencies	nateglinide	Medication (%)	Chlorhexidine	0.01	0.01	0	0.08	0.01	0	0	0.05	1
Nutritional deficiencies	nateglinide	Medication (%)	fluocinolone	0.01	0	0	0.05	0.01	0	0	0.06	1
Nutritional deficiencies	nateglinide	Medication (%)	formoterol	0.01	0.01	0	0.07	0	0	0	0.06	1
Nutritional deficiencies	nateglinide	Medication (%)	glimepiride	0.18	0.03	0.15	0.18	0.13	0.12	0	0.33	0
Nutritional deficiencies	nateglinide	Medication (%)	Colchicine	0.06	0.01	0.05	0.1	0.03	0.02	0.01	0.14	1
Nutritional deficiencies	nateglinide	Medication (%)	homatropine	0.04	0	0.04	0.05	0.01	0	0.01	0.02	1
Nutritional deficiencies	nateglinide	Medication (%)	Esomeprazole	0.16	0.1	0.06	0.3	0.12	0.13	-0.01	0.33	1
Nutritional deficiencies	nateglinide	Medication (%)	HYLAN G-F 20	0.01	0	0.01	0.01	0	0.01	-0.01	0.08	1
Nutritional deficiencies	nateglinide	Medication (%)	nebivolol	0.04	0	0.04	0.04	0	0	0	0.03	1
Nutritional deficiencies	nateglinide	Medication (%)	Solifenacin	0.04	0	0.04	0.03	0.01	0	0	0.06	1
Nutritional deficiencies	nateglinide	Medication (%)	Dextromethorphan	0.05	0	0.05	0.06	0.01	0.01	0	0.1	1
Nutritional deficiencies	nateglinide	Medication (%)	clopidogrel	0.19	0.13	0.05	0.34	0.16	0.15	0.01	0.36	0
Nutritional deficiencies	nateglinide	Medication (%)	potassium phosphate	0.06	0.02	0.04	0.13	0.02	0.02	0	0.13	1
Nutritional deficiencies	nateglinide	Medication (%)	quinapril	0.07	0.01	0.06	0.07	0.03	0.03	0	0.16	1
Nutritional deficiencies	nateglinide	Medication (%)	Ramipril	0.1	0.01	0.09	0.1	0.06	0.06	0	0.23	1
Nutritional deficiencies	nateglinide	Medication (%)	ranolazine	0.04	0	0.04	0.07	0.01	0.01	0	0.07	1
Nutritional deficiencies	nateglinide	Medication (%)	Dobutamine	0.01	0	0.01	0.06	0.01	0.01	0	0.11	1
Nutritional deficiencies	nateglinide	Medication (%)	Econazole	0.01	0	0.01	0.03	0.01	0.01	0	0.09	0
Nutritional deficiencies	nateglinide	Medication (%)	Carboplatin	0	0	0	0.04	0	0	0	0	1
Nutritional deficiencies	nateglinide	Medication (%)	Ergocalciferol	0.05	0.01	0.05	0.08	0.01	0.02	-0.01	0.14	1
Nutritional deficiencies	nateglinide	Medication (%)	meloxicam	0.04	0	0.04	0.06	0.01	0	0	0.07	0
Nutritional deficiencies	nateglinide	Medication (%)	Dextran	0	0	0	0.01	0	0	0	0	1
Nutritional deficiencies	nateglinide	Medication (%)	Gemfibrozil	0.05	0.01	0.04	0.07	0.01	0.01	0	0.09	1
Nutritional deficiencies	nateglinide	Medication (%)	Glyburide	0.08	0.01	0.07	0.1	0.03	0.03	0	0.17	1
Nutritional deficiencies	nateglinide	Medication (%)	Allopurinol	0.06	0.02	0.04	0.14	0.03	0.02	0	0.15	1
Nutritional deficiencies	nateglinide	Medication (%)	magnesium citrate	0.04	0	0.03	0.06	0	0	0	0.02	1
Nutritional deficiencies	nateglinide	Medication (%)	Hydrochlorothiazide	0.18	0.1	0.08	0.3	0.13	0.13	0	0.34	1
Nutritional deficiencies	nateglinide	Medication (%)	Influenza virus vaccine	0	0	0	0.03	0	0	0	0	1
Nutritional deficiencies	nateglinide	Medication (%)	imiquimod	0.01	0	0.01	0.02	0	0	0	0.04	0
Nutritional deficiencies	nateglinide	Medication (%)	Atovaquone	0.04	0	0.04	0.06	0.01	0.01	0	0.08	1
Nutritional deficiencies	nateglinide	Medication (%)	exenatide	0.01	0	0	0.05	0.01	0.01	0	0.08	1
Nutritional deficiencies	nateglinide	Medication (%)	Metformin	0.45	0.16	0.29	0.36	0.4	0.37	0.03	0.48	1
Nutritional deficiencies	nateglinide	Medication (%)	Methimazole	0.04	0	0.04	0.04	0	0	0	0.03	0
Nutritional deficiencies	nateglinide	Medication (%)	Filgrastim	0.01	0	0.01	0.07	0.01	0.01	0	0.11	1
Nutritional deficiencies	nateglinide	Medication (%)	Methotrexate	0.04	0	0.04	0.04	0.01	0	0	0.07	1
Nutritional deficiencies	nateglinide	Medication (%)	tiotropium	0	0.01	-0.01	0.09	0	0	0	0	1
Nutritional deficiencies	nateglinide	Medication (%)	Midodrine	0.04	0	0.04	0.04	0.01	0.01	0	0.07	0
Nutritional deficiencies	nateglinide	Medication (%)	raltegravir	0.04	0	0.04	0.04	0	0	0	0.02	1
Nutritional deficiencies	nateglinide	Medication (%)	duloxetine	0.05	0.01	0.04	0.09	0.01	0.02	-0.01	0.14	0
Nutritional deficiencies	nateglinide	Medication (%)	docetaxel	0	0	0	0.03	0	0	0	0	0
Nutritional deficiencies	nateglinide	Medication (%)	repaglinide	0.17	0.02	0.16	0.12	0.09	0.1	0	0.29	0
Nutritional deficiencies	nateglinide	Medication (%)	Nitrofurantoin	0.04	0	0.04	0.06	0.01	0	0	0.06	1
Nutritional deficiencies	nateglinide	Medication (%)	atorvastatin	0.19	0.06	0.13	0.24	0.15	0.15	0	0.36	1
Nutritional deficiencies	nateglinide	Medication (%)	rosiglitazone	0.08	0.01	0.06	0.12	0.04	0.04	0	0.2	0
Nutritional deficiencies	nateglinide	Medication (%)	Ritonavir	0.05	0.01	0.04	0.07	0.01	0.01	0	0.11	1
Nutritional deficiencies	nateglinide	Medication (%)	Fenofibrate	0.09	0.01	0.08	0.12	0.04	0.06	-0.01	0.23	1
Nutritional deficiencies	nateglinide	Medication (%)	Prochlorperazine	0.06	0.01	0.05	0.09	0.02	0.02	0	0.14	1
Nutritional deficiencies	nateglinide	Medication (%)	fexofenadine	0.04	0	0.04	0.05	0	0	0	0.02	0
Nutritional deficiencies	nateglinide	Medication (%)	Propoxyphene	0.04	0	0.04	0.02	0.01	0	0	0.04	1
Nutritional deficiencies	nateglinide	Medication (%)	Psyllium	0.04	0	0.04	0.06	0.01	0.01	0	0.08	1
Nutritional deficiencies	nateglinide	Medication (%)	Insulin	0.6	0.33	0.28	0.47	0.57	0.54	0.02	0.5	0
Nutritional deficiencies	nateglinide	Disease (%)	Secondary malignancies	0.02	0.02	0	0.15	0.01	0.01	0	0.12	1
Nutritional deficiencies	nateglinide	Disease (%)	Other and unspecified benign neoplasm	0.1	0.06	0.04	0.24	0.08	0.08	0	0.26	1
Nutritional deficiencies	nateglinide	Disease (%)	Thyroid disorders	0.16	0.11	0.05	0.31	0.14	0.13	0.01	0.34	1
Nutritional deficiencies	nateglinide	Disease (%)	Other endocrine disorders	0.07	0.03	0.04	0.17	0.06	0.05	0	0.23	0
Nutritional deficiencies	nateglinide	Disease (%)	Disorders of lipid metabolism	0.75	0.47	0.27	0.5	0.74	0.71	0.03	0.45	1
Nutritional deficiencies	nateglinide	Disease (%)	Deficiency and other anemia	0.15	0.12	0.04	0.32	0.13	0.14	-0.01	0.35	0
Nutritional deficiencies	nateglinide	Disease (%)	Acute posthemorrhagic anemia	0.02	0.02	0	0.15	0.02	0.02	0	0.13	1
Nutritional deficiencies	nateglinide	Disease (%)	Multiple sclerosis	0	0	0	0.06	0	0	0	0	0
Nutritional deficiencies	nateglinide	Disease (%)	Coma; stupor; and brain damage	0.01	0.01	0	0.08	0.01	0	0	0.06	0
Nutritional deficiencies	nateglinide	Disease (%)	Inflammation; infection of eye (except that caused by tuberculosis or sexually transmitteddisease)	0.02	0.01	0	0.12	0.01	0.01	0	0.11	1
Nutritional deficiencies	nateglinide	Disease (%)	Other ear and sense organ disorders	0.05	0.02	0.03	0.15	0.04	0.04	0.01	0.19	1
Nutritional deficiencies	nateglinide	Disease (%)	Heart valve disorders	0.14	0.08	0.06	0.27	0.11	0.11	0	0.32	1
Nutritional deficiencies	nateglinide	Disease (%)	Conduction disorders	0.05	0.03	0.02	0.18	0.04	0.05	0	0.21	1
Nutritional deficiencies	nateglinide	Disease (%)	Other diseases of veins and lymphatics	0.04	0.02	0.02	0.13	0.03	0.02	0.01	0.14	1
Nutritional deficiencies	nateglinide	Disease (%)	Chronic obstructive pulmonary disease and bronchiectasis	0.09	0.07	0.02	0.25	0.06	0.06	0	0.24	1
Nutritional deficiencies	nateglinide	Disease (%)	Diverticulosis and diverticulitis	0.05	0.03	0.03	0.16	0.06	0.04	0.01	0.2	1
Nutritional deficiencies	nateglinide	Disease (%)	Biliary tract disease	0.05	0.02	0.03	0.15	0.04	0.06	-0.01	0.24	1
Nutritional deficiencies	nateglinide	Disease (%)	Urinary tract infections	0.09	0.05	0.03	0.23	0.08	0.06	0.02	0.24	1
Nutritional deficiencies	nateglinide	Disease (%)	Other diseases of kidney and ureters	0.06	0.03	0.03	0.16	0.06	0.04	0.02	0.2	1
Nutritional deficiencies	nateglinide	Disease (%)	Genitourinary symptoms and ill-defined conditions	0.21	0.08	0.13	0.26	0.19	0.17	0.02	0.37	1
Nutritional deficiencies	nateglinide	Disease (%)	Endometriosis	0	0	0	0.05	0	0	0	0	0
Nutritional deficiencies	nateglinide	Disease (%)	Other skin disorders	0.1	0.05	0.05	0.23	0.05	0.06	0	0.23	1
Nutritional deficiencies	nateglinide	Disease (%)	Infective arthritis and osteomyelitis (except that caused by tuberculosis or sexually transmitted disease)	0.01	0.01	0	0.08	0.01	0.01	0	0.1	1
Nutritional deficiencies	nateglinide	Disease (%)	Osteoarthritis	0.06	0.06	0	0.24	0.05	0.06	-0.01	0.23	1
Nutritional deficiencies	nateglinide	Disease (%)	Spondylosis; intervertebral disc disorders; other back problems	0.16	0.1	0.06	0.31	0.14	0.13	0.02	0.33	0
Nutritional deficiencies	nateglinide	Disease (%)	Osteoporosis	0.03	0.02	0.01	0.16	0.02	0.02	0	0.15	1
Nutritional deficiencies	nateglinide	Disease (%)	Other bone disease and musculoskeletal deformities	0.03	0.02	0.01	0.15	0.03	0.02	0	0.15	1
Nutritional deficiencies	nateglinide	Disease (%)	Open wounds of head; neck; and trunk	0.02	0.01	0.02	0.08	0.01	0.01	0	0.09	1
Nutritional deficiencies	nateglinide	Disease (%)	Malaise and fatigue	0.12	0.07	0.04	0.26	0.09	0.09	0	0.29	1
Nutritional deficiencies	nateglinide	Disease (%)	Allergic reactions	0.09	0.02	0.07	0.15	0.04	0.05	-0.02	0.22	1
Nutritional deficiencies	nateglinide	Disease (%)	Residual codes; unclassified	0.21	0.17	0.04	0.38	0.18	0.17	0.01	0.38	1
Nutritional deficiencies	nateglinide	Disease (%)	"Disorders usually diagnosed in infancy, childhood, or adolescence"	0	0	0	0.02	0	0	0	0	1
Nutritional deficiencies	nateglinide	Disease (%)	Screening and history of mental health and substance abuse codes	0.07	0.06	0	0.24	0.05	0.05	0	0.21	1
Nutritional deficiencies	nateglinide	Lab/Vital (%)	LDL CHOLESTEROL [high]	0.18	0.15	0.02	0.36	0.16	0.16	0	0.36	1
Nutritional deficiencies	nateglinide	Lab/Vital (%)	TRIGLYCERIDES [high]	0.07	0.05	0.02	0.21	0.06	0.05	0.01	0.23	1
Nutritional deficiencies	nateglinide	Lab/Vital (%)	CALCIUM [high]	0.03	0.03	0	0.17	0.03	0.03	0	0.16	1
Nutritional deficiencies	nateglinide	Lab/Vital (%)	U-CALCIUM (RANDOM) [high]	0.03	0.03	0	0.17	0.03	0.03	0	0.16	1
Nutritional deficiencies	nateglinide	Lab/Vital (%)	GLUCOSE (POCT) [high]	0.52	0.47	0.04	0.5	0.5	0.49	0	0.5	0
Nutritional deficiencies	nateglinide	Lab/Vital (%)	GLUCOSE [high]	0.52	0.47	0.04	0.5	0.5	0.49	0	0.5	0
Nutritional deficiencies	nateglinide	Lab/Vital (%)	RED BLOOD CELL [low]	0.54	0.59	-0.05	0.49	0.53	0.53	0	0.5	1
Nutritional deficiencies	nateglinide	Lab/Vital (%)	llow_26499-4	0.04	0.06	-0.01	0.23	0.04	0.04	-0.01	0.21	1
Nutritional deficiencies	nateglinide	Lab/Vital (%)	NEUTROPHIL % [low]	0.01	0.03	-0.02	0.17	0.01	0.01	0	0.09	1
Nutritional deficiencies	nateglinide	Lab/Vital (%)	PLATELET [low]	0.24	0.19	0.04	0.39	0.23	0.22	0.01	0.41	1
Nutritional deficiencies	nateglinide	Lab/Vital (%)	POTASSIUM [low]	0.08	0.11	-0.03	0.31	0.06	0.07	0	0.25	1
Nutritional deficiencies	nateglinide	Lab/Vital (%)	POTASSIUM PLASMA [low]	0.08	0.11	-0.03	0.31	0.06	0.07	0	0.25	1
Nutritional deficiencies	nateglinide	Lab/Vital (%)	MEAN CORP. HGB [high]	0.18	0.16	0.01	0.37	0.17	0.17	0	0.38	1
Nutritional deficiencies	nateglinide	Lab/Vital (%)	PROTEIN TOTAL [high]	0.08	0.04	0.04	0.19	0.06	0.05	0.01	0.23	1
Nutritional deficiencies	nateglinide	Lab/Vital (%)	PROTEIN [high]	0.08	0.04	0.04	0.19	0.06	0.05	0.01	0.23	1
Nutritional deficiencies	nateglinide	Lab/Vital (%)	INR [low]	0.01	0	0	0.07	0	0	0	0.01	1
Nutritional deficiencies	nateglinide	Lab/Vital (%)	INR - SL [low]	0.01	0	0	0.07	0	0	0	0.01	1
Nutritional deficiencies	nateglinide	Lab/Vital (%)	INR (POCT) [low]	0.01	0	0	0.07	0	0	0	0.01	1
Nutritional deficiencies	nateglinide	Lab/Vital (%)	LDL/HDL RATIO [high]	0.01	0.01	0	0.1	0.01	0.02	0	0.13	1
Nutritional deficiencies	nateglinide	Lab/Vital (%)	WHITE BLOOD CELL [low]	0.15	0.13	0.02	0.34	0.14	0.14	0	0.35	1
Nutritional deficiencies	nateglinide	Lab/Vital (%)	WBC [low]	0.15	0.13	0.02	0.34	0.14	0.14	0	0.35	1
Nutritional deficiencies	nateglinide	Lab/Vital (%)	ALK.PHOSPHATASE [high]	0.19	0.15	0.05	0.35	0.16	0.17	-0.01	0.38	0
Nutritional deficiencies	nateglinide	Lab/Vital (%)	BASOPHIL % [high]	0.03	0.06	-0.02	0.23	0.03	0.03	0	0.17	0
Nutritional deficiencies	nateglinide	Lab/Vital (%)	BASOPHIL % [low]	0.38	0.41	-0.02	0.49	0.36	0.36	0	0.48	1
Nutritional deficiencies	nateglinide	Lab/Vital (%)	EOSINOPHIL % [low]	0.29	0.28	0.01	0.45	0.26	0.26	-0.01	0.44	1
Nutritional deficiencies	nateglinide	Lab/Vital (%)	MONOCYTE # [high]	0.02	0.05	-0.03	0.21	0.01	0.01	0	0.11	1
Nutritional deficiencies	nateglinide	Lab/Vital (%)	LYMPHOCYTE % [high]	0.02	0.05	-0.03	0.21	0.01	0.01	0	0.11	1
Nutritional deficiencies	nateglinide	Lab/Vital (%)	MONOCYTE [high]	0.02	0.05	-0.03	0.21	0.01	0.01	0	0.11	1
Nutritional deficiencies	nateglinide	Lab/Vital (%)	Diastolic Blood Pressure [low]	0.31	0.34	-0.03	0.47	0.29	0.3	-0.01	0.46	1
Nutritional deficiencies	nateglinide	Lab/Vital (%)	BMI_Underweight	0.01	0.01	0	0.09	0.01	0.01	0	0.07	1
Nutritional deficiencies	nateglinide	Lab/Vital (%)	BMI_Extreme	0.13	0.08	0.05	0.27	0.13	0.13	0	0.34	0
Nutritional deficiencies	nateglinide	Lab/Vital (%)	Respirations [high]	0.38	0.47	-0.09	0.5	0.35	0.37	-0.02	0.48	1
Nutritional deficiencies	nateglinide	Lab/Vital (%)	Temperature [low]	0.59	0.59	0	0.49	0.57	0.55	0.01	0.5	0
Nutritional deficiencies	nateglinide	Lab/Vital (%)	O2 SATURATION [low]	0.08	0.13	-0.05	0.33	0.07	0.08	-0.01	0.28	0
Nutritional deficiencies	HYLAN G-F 20	Age (y)	AGE	69.23	61.97	7.27	12.95	69.2	67.84	1.37	10.61	1
Nutritional deficiencies	HYLAN G-F 20	Sex (%)	MALE	0.36	0.52	-0.16	0.5	0.41	0.42	-0.01	0.49	1
Nutritional deficiencies	HYLAN G-F 20	Race (%)	African_A	0.07	0.34	-0.27	0.47	0.07	0.13	-0.05	0.33	1
Nutritional deficiencies	HYLAN G-F 20	Race (%)	HISPANIC	0.05	0.13	-0.08	0.34	0.04	0.05	-0.02	0.23	1
Nutritional deficiencies	HYLAN G-F 20	Medication (%)	Thiopental	0	0	0	0.03	0	0	0	0	1
Nutritional deficiencies	HYLAN G-F 20	Medication (%)	Aprotinin	0	0	0	0.05	0	0	0	0	1
Nutritional deficiencies	HYLAN G-F 20	Medication (%)	Tretinoin	0	0	0	0.02	0	0	0	0	1
Nutritional deficiencies	HYLAN G-F 20	Medication (%)	Verapamil	0.02	0.01	0.02	0.08	0	0	0	0.07	1
Nutritional deficiencies	HYLAN G-F 20	Medication (%)	Vitamin D	0	0.01	-0.01	0.1	0	0	0	0	1
Nutritional deficiencies	HYLAN G-F 20	Medication (%)	Ibandronate	0	0	0	0.02	0	0	0	0	1
Nutritional deficiencies	HYLAN G-F 20	Medication (%)	Aspirin	0.12	0.28	-0.16	0.45	0.07	0.12	-0.04	0.32	1
Nutritional deficiencies	HYLAN G-F 20	Medication (%)	peginterferon alfa-2a	0	0	0	0.02	0	0	0	0	1
Nutritional deficiencies	HYLAN G-F 20	Medication (%)	vitamin D3	0	0.01	-0.01	0.12	0	0	0	0	1
Nutritional deficiencies	HYLAN G-F 20	Medication (%)	Calcitonin	0	0	0	0.03	0	0	0	0	1
Nutritional deficiencies	HYLAN G-F 20	Medication (%)	Aluminum (IN)	0	0.01	-0.01	0.1	0	0	0	0	0
Nutritional deficiencies	HYLAN G-F 20	Medication (%)	Hepatitis B Virus	0	0	0	0.04	0	0	0	0	1
Nutritional deficiencies	HYLAN G-F 20	Medication (%)	Acetaminophen	0.21	0.3	-0.09	0.46	0.22	0.21	0.01	0.41	1
Nutritional deficiencies	HYLAN G-F 20	Medication (%)	Bupivacaine	0.02	0.02	0	0.14	0.04	0.03	0.01	0.18	1
Nutritional deficiencies	HYLAN G-F 20	Medication (%)	azelastine	0.02	0	0.02	0.05	0	0	0	0.06	1
Nutritional deficiencies	HYLAN G-F 20	Medication (%)	Azithromycin	0.19	0.03	0.16	0.17	0.04	0.07	-0.04	0.26	0
Nutritional deficiencies	HYLAN G-F 20	Medication (%)	Calcitriol	0	0.01	-0.01	0.09	0	0	0	0	1
Nutritional deficiencies	HYLAN G-F 20	Medication (%)	cefprozil	0	0	0	0.01	0	0	0	0	1
Nutritional deficiencies	HYLAN G-F 20	Medication (%)	Cefotetan	0	0	0	0.04	0	0	0	0	1
Nutritional deficiencies	HYLAN G-F 20	Medication (%)	Chlorhexidine	0	0.01	-0.01	0.08	0	0	0	0	1
Nutritional deficiencies	HYLAN G-F 20	Medication (%)	fluocinolone	0	0	0	0.05	0	0	0	0	1
Nutritional deficiencies	HYLAN G-F 20	Medication (%)	formoterol	0.02	0.01	0.02	0.07	0	0.01	-0.01	0.09	1
Nutritional deficiencies	HYLAN G-F 20	Medication (%)	glimepiride	0.02	0.03	-0.01	0.18	0	0.02	-0.02	0.15	1
Nutritional deficiencies	HYLAN G-F 20	Medication (%)	Colchicine	0.02	0.01	0.01	0.1	0.04	0.04	0	0.2	1
Nutritional deficiencies	HYLAN G-F 20	Medication (%)	homatropine	0.07	0	0.07	0.05	0	0.02	-0.02	0.15	1
Nutritional deficiencies	HYLAN G-F 20	Medication (%)	nateglinide	0	0	0	0.04	0	0	0	0	1
Nutritional deficiencies	HYLAN G-F 20	Medication (%)	Esomeprazole	0.1	0.1	-0.01	0.3	0.04	0.08	-0.05	0.28	1
Nutritional deficiencies	HYLAN G-F 20	Medication (%)	nebivolol	0.02	0	0.02	0.04	0.04	0.01	0.02	0.11	1
Nutritional deficiencies	HYLAN G-F 20	Medication (%)	Solifenacin	0.02	0	0.02	0.03	0	0	0	0.07	1
Nutritional deficiencies	HYLAN G-F 20	Medication (%)	Dextromethorphan	0	0	0	0.06	0	0	0	0	1
Nutritional deficiencies	HYLAN G-F 20	Medication (%)	clopidogrel	0.1	0.13	-0.04	0.34	0	0.04	-0.04	0.19	1
Nutritional deficiencies	HYLAN G-F 20	Medication (%)	potassium phosphate	0	0.02	-0.02	0.13	0	0	0	0	1
Nutritional deficiencies	HYLAN G-F 20	Medication (%)	quinapril	0	0.01	-0.01	0.07	0	0	0	0	1
Nutritional deficiencies	HYLAN G-F 20	Medication (%)	Ramipril	0	0.01	-0.01	0.1	0	0	0	0	1
Nutritional deficiencies	HYLAN G-F 20	Medication (%)	ranolazine	0	0	0	0.07	0	0	0	0	1
Nutritional deficiencies	HYLAN G-F 20	Medication (%)	Dobutamine	0	0	0	0.06	0	0	0	0	1
Nutritional deficiencies	HYLAN G-F 20	Medication (%)	Econazole	0	0	0	0.03	0	0	0	0	1
Nutritional deficiencies	HYLAN G-F 20	Medication (%)	Carboplatin	0	0	0	0.04	0	0	0	0	1
Nutritional deficiencies	HYLAN G-F 20	Medication (%)	Ergocalciferol	0.02	0.01	0.02	0.08	0	0.01	-0.01	0.09	1
Nutritional deficiencies	HYLAN G-F 20	Medication (%)	meloxicam	0.05	0	0.04	0.06	0.04	0.04	-0.01	0.21	1
Nutritional deficiencies	HYLAN G-F 20	Medication (%)	Dextran	0	0	0	0.01	0	0	0	0	0
Nutritional deficiencies	HYLAN G-F 20	Medication (%)	Gemfibrozil	0.02	0.01	0.02	0.07	0	0.01	-0.01	0.1	1
Nutritional deficiencies	HYLAN G-F 20	Medication (%)	Glyburide	0.02	0.01	0.01	0.1	0	0.01	-0.01	0.1	1
Nutritional deficiencies	HYLAN G-F 20	Medication (%)	Allopurinol	0.02	0.02	0	0.14	0.04	0.03	0	0.18	1
Nutritional deficiencies	HYLAN G-F 20	Medication (%)	magnesium citrate	0	0	0	0.06	0	0	0	0	1
Nutritional deficiencies	HYLAN G-F 20	Medication (%)	Hydrochlorothiazide	0.24	0.1	0.14	0.3	0.11	0.19	-0.07	0.39	1
Nutritional deficiencies	HYLAN G-F 20	Medication (%)	Influenza virus vaccine	0.14	0	0.14	0.03	0	0.03	-0.03	0.18	1
Nutritional deficiencies	HYLAN G-F 20	Medication (%)	imiquimod	0	0	0	0.02	0	0	0	0	1
Nutritional deficiencies	HYLAN G-F 20	Medication (%)	Atovaquone	0	0	0	0.06	0	0	0	0	1
Nutritional deficiencies	HYLAN G-F 20	Medication (%)	exenatide	0	0	0	0.05	0	0	0	0	1
Nutritional deficiencies	HYLAN G-F 20	Medication (%)	Metformin	0.29	0.16	0.13	0.36	0.22	0.31	-0.08	0.46	1
Nutritional deficiencies	HYLAN G-F 20	Medication (%)	Methimazole	0	0	0	0.04	0	0	0	0	1
Nutritional deficiencies	HYLAN G-F 20	Medication (%)	Filgrastim	0	0	0	0.07	0	0	0	0	1
Nutritional deficiencies	HYLAN G-F 20	Medication (%)	Methotrexate	0	0	0	0.04	0	0	0	0	1
Nutritional deficiencies	HYLAN G-F 20	Medication (%)	tiotropium	0.02	0.01	0.02	0.09	0	0.01	-0.01	0.09	1
Nutritional deficiencies	HYLAN G-F 20	Medication (%)	Midodrine	0	0	0	0.04	0	0	0	0	1
Nutritional deficiencies	HYLAN G-F 20	Medication (%)	raltegravir	0	0	0	0.04	0	0	0	0	1
Nutritional deficiencies	HYLAN G-F 20	Medication (%)	duloxetine	0	0.01	-0.01	0.09	0	0	0	0	1
Nutritional deficiencies	HYLAN G-F 20	Medication (%)	docetaxel	0	0	0	0.03	0	0	0	0	1
Nutritional deficiencies	HYLAN G-F 20	Medication (%)	repaglinide	0.02	0.02	0.01	0.12	0	0.03	-0.03	0.16	0
Nutritional deficiencies	HYLAN G-F 20	Medication (%)	Nitrofurantoin	0.05	0	0.04	0.06	0	0.01	-0.01	0.11	1
Nutritional deficiencies	HYLAN G-F 20	Medication (%)	atorvastatin	0.21	0.06	0.15	0.24	0.07	0.1	-0.03	0.3	1
Nutritional deficiencies	HYLAN G-F 20	Medication (%)	rosiglitazone	0	0.01	-0.01	0.12	0	0	0	0	1
Nutritional deficiencies	HYLAN G-F 20	Medication (%)	Ritonavir	0	0.01	-0.01	0.07	0	0	0	0	1
Nutritional deficiencies	HYLAN G-F 20	Medication (%)	Fenofibrate	0.02	0.01	0.01	0.12	0.04	0.02	0.01	0.16	1
Nutritional deficiencies	HYLAN G-F 20	Medication (%)	Prochlorperazine	0	0.01	-0.01	0.09	0	0	0	0	1
Nutritional deficiencies	HYLAN G-F 20	Medication (%)	fexofenadine	0.05	0	0.05	0.05	0	0.01	-0.01	0.11	1
Nutritional deficiencies	HYLAN G-F 20	Medication (%)	Propoxyphene	0.02	0	0.02	0.02	0	0	0	0.03	1
Nutritional deficiencies	HYLAN G-F 20	Medication (%)	Psyllium	0	0	0	0.06	0	0	0	0	1
Nutritional deficiencies	HYLAN G-F 20	Medication (%)	Insulin	0.07	0.33	-0.26	0.47	0.04	0.07	-0.03	0.26	1
Nutritional deficiencies	HYLAN G-F 20	Disease (%)	Secondary malignancies	0	0.02	-0.02	0.15	0	0	0	0	1
Nutritional deficiencies	HYLAN G-F 20	Disease (%)	Other and unspecified benign neoplasm	0.14	0.06	0.08	0.24	0.11	0.11	0	0.31	1
Nutritional deficiencies	HYLAN G-F 20	Disease (%)	Thyroid disorders	0.26	0.11	0.15	0.31	0.22	0.23	-0.01	0.42	1
Nutritional deficiencies	HYLAN G-F 20	Disease (%)	Other endocrine disorders	0.02	0.03	-0.01	0.17	0.04	0.03	0	0.18	1
Nutritional deficiencies	HYLAN G-F 20	Disease (%)	Disorders of lipid metabolism	0.69	0.47	0.22	0.5	0.56	0.63	-0.08	0.48	1
Nutritional deficiencies	HYLAN G-F 20	Disease (%)	Deficiency and other anemia	0.14	0.12	0.03	0.32	0.07	0.1	-0.02	0.3	1
Nutritional deficiencies	HYLAN G-F 20	Disease (%)	Acute posthemorrhagic anemia	0.02	0.02	0	0.15	0	0.01	-0.01	0.08	1
Nutritional deficiencies	HYLAN G-F 20	Disease (%)	Multiple sclerosis	0	0	0	0.06	0	0	0	0	1
Nutritional deficiencies	HYLAN G-F 20	Disease (%)	Coma; stupor; and brain damage	0.02	0.01	0.02	0.08	0	0	0	0.06	1
Nutritional deficiencies	HYLAN G-F 20	Disease (%)	Inflammation; infection of eye (except that caused by tuberculosis or sexually transmitteddisease)	0	0.01	-0.01	0.12	0	0	0	0	1
Nutritional deficiencies	HYLAN G-F 20	Disease (%)	Other ear and sense organ disorders	0.12	0.02	0.09	0.15	0.04	0.08	-0.04	0.27	1
Nutritional deficiencies	HYLAN G-F 20	Disease (%)	Heart valve disorders	0.12	0.08	0.04	0.26	0.11	0.1	0.01	0.3	1
Nutritional deficiencies	HYLAN G-F 20	Disease (%)	Conduction disorders	0.05	0.03	0.01	0.18	0.04	0.02	0.02	0.13	1
Nutritional deficiencies	HYLAN G-F 20	Disease (%)	Other diseases of veins and lymphatics	0.05	0.02	0.03	0.13	0	0.03	-0.03	0.16	1
Nutritional deficiencies	HYLAN G-F 20	Disease (%)	Chronic obstructive pulmonary disease and bronchiectasis	0.17	0.07	0.1	0.25	0.07	0.09	-0.01	0.28	1
Nutritional deficiencies	HYLAN G-F 20	Disease (%)	Diverticulosis and diverticulitis	0.14	0.03	0.12	0.16	0.07	0.12	-0.04	0.32	1
Nutritional deficiencies	HYLAN G-F 20	Disease (%)	Biliary tract disease	0	0.02	-0.02	0.15	0	0	0	0	0
Nutritional deficiencies	HYLAN G-F 20	Disease (%)	Urinary tract infections	0.17	0.05	0.11	0.23	0.07	0.12	-0.05	0.33	1
Nutritional deficiencies	HYLAN G-F 20	Disease (%)	Other diseases of kidney and ureters	0.02	0.03	0	0.16	0	0.01	-0.01	0.1	1
Nutritional deficiencies	HYLAN G-F 20	Disease (%)	Genitourinary symptoms and ill-defined conditions	0.24	0.08	0.16	0.27	0.15	0.18	-0.04	0.39	1
Nutritional deficiencies	HYLAN G-F 20	Disease (%)	Endometriosis	0	0	0	0.05	0	0	0	0	1
Nutritional deficiencies	HYLAN G-F 20	Disease (%)	Other skin disorders	0.19	0.05	0.14	0.23	0.07	0.15	-0.07	0.36	1
Nutritional deficiencies	HYLAN G-F 20	Disease (%)	Infective arthritis and osteomyelitis (except that caused by tuberculosis or sexually transmitted disease)	0.02	0.01	0.02	0.08	0	0.01	-0.01	0.1	1
Nutritional deficiencies	HYLAN G-F 20	Disease (%)	Osteoarthritis	0.95	0.06	0.89	0.24	0.93	0.87	0.05	0.33	1
Nutritional deficiencies	HYLAN G-F 20	Disease (%)	Spondylosis; intervertebral disc disorders; other back problems	0.33	0.1	0.23	0.31	0.33	0.3	0.03	0.46	1
Nutritional deficiencies	HYLAN G-F 20	Disease (%)	Osteoporosis	0.12	0.02	0.09	0.16	0.07	0.08	-0.01	0.28	1
Nutritional deficiencies	HYLAN G-F 20	Disease (%)	Other bone disease and musculoskeletal deformities	0.07	0.02	0.05	0.15	0.04	0.05	-0.01	0.22	0
Nutritional deficiencies	HYLAN G-F 20	Disease (%)	Open wounds of head; neck; and trunk	0.02	0.01	0.02	0.08	0	0.01	-0.01	0.1	1
Nutritional deficiencies	HYLAN G-F 20	Disease (%)	Malaise and fatigue	0.21	0.07	0.14	0.26	0.19	0.19	-0.01	0.4	1
Nutritional deficiencies	HYLAN G-F 20	Disease (%)	Allergic reactions	0.12	0.02	0.1	0.15	0.07	0.09	-0.01	0.28	1
Nutritional deficiencies	HYLAN G-F 20	Disease (%)	Residual codes; unclassified	0.36	0.17	0.19	0.38	0.26	0.33	-0.07	0.47	1
Nutritional deficiencies	HYLAN G-F 20	Disease (%)	"Disorders usually diagnosed in infancy, childhood, or adolescence"	0	0	0	0.02	0	0	0	0	1
Nutritional deficiencies	HYLAN G-F 20	Disease (%)	Screening and history of mental health and substance abuse codes	0	0.06	-0.06	0.24	0	0	0	0	1
Nutritional deficiencies	HYLAN G-F 20	Lab/Vital (%)	LDL CHOLESTEROL [high]	0.12	0.15	-0.03	0.36	0.07	0.12	-0.04	0.32	1
Nutritional deficiencies	HYLAN G-F 20	Lab/Vital (%)	TRIGLYCERIDES [high]	0	0.05	-0.05	0.21	0	0	0	0	1
Nutritional deficiencies	HYLAN G-F 20	Lab/Vital (%)	CALCIUM [high]	0.02	0.03	-0.01	0.17	0.04	0.03	0.01	0.16	0
Nutritional deficiencies	HYLAN G-F 20	Lab/Vital (%)	U-CALCIUM (RANDOM) [high]	0.02	0.03	-0.01	0.17	0.04	0.03	0.01	0.16	0
Nutritional deficiencies	HYLAN G-F 20	Lab/Vital (%)	GLUCOSE (POCT) [high]	0.14	0.47	-0.33	0.5	0.07	0.15	-0.08	0.36	1
Nutritional deficiencies	HYLAN G-F 20	Lab/Vital (%)	GLUCOSE [high]	0.14	0.47	-0.33	0.5	0.07	0.15	-0.08	0.36	1
Nutritional deficiencies	HYLAN G-F 20	Lab/Vital (%)	RED BLOOD CELL [low]	0.21	0.59	-0.38	0.49	0.15	0.25	-0.1	0.43	1
Nutritional deficiencies	HYLAN G-F 20	Lab/Vital (%)	llow_26499-4	0	0.06	-0.06	0.23	0	0	0	0	0
Nutritional deficiencies	HYLAN G-F 20	Lab/Vital (%)	NEUTROPHIL % [low]	0	0.03	-0.03	0.17	0	0	0	0	0
Nutritional deficiencies	HYLAN G-F 20	Lab/Vital (%)	PLATELET [low]	0.02	0.19	-0.17	0.39	0.04	0.04	0	0.19	1
Nutritional deficiencies	HYLAN G-F 20	Lab/Vital (%)	POTASSIUM [low]	0.05	0.11	-0.06	0.31	0.04	0.05	-0.01	0.22	1
Nutritional deficiencies	HYLAN G-F 20	Lab/Vital (%)	POTASSIUM PLASMA [low]	0.05	0.11	-0.06	0.31	0.04	0.05	-0.01	0.22	1
Nutritional deficiencies	HYLAN G-F 20	Lab/Vital (%)	MEAN CORP. HGB [high]	0.05	0.16	-0.12	0.37	0.04	0.07	-0.04	0.26	1
Nutritional deficiencies	HYLAN G-F 20	Lab/Vital (%)	PROTEIN TOTAL [high]	0	0.04	-0.04	0.19	0	0	0	0	1
Nutritional deficiencies	HYLAN G-F 20	Lab/Vital (%)	PROTEIN [high]	0	0.04	-0.04	0.19	0	0	0	0	1
Nutritional deficiencies	HYLAN G-F 20	Lab/Vital (%)	INR [low]	0	0	0	0.07	0	0	0	0	1
Nutritional deficiencies	HYLAN G-F 20	Lab/Vital (%)	INR - SL [low]	0	0	0	0.07	0	0	0	0	1
Nutritional deficiencies	HYLAN G-F 20	Lab/Vital (%)	INR (POCT) [low]	0	0	0	0.07	0	0	0	0	1
Nutritional deficiencies	HYLAN G-F 20	Lab/Vital (%)	LDL/HDL RATIO [high]	0	0.01	-0.01	0.1	0	0	0	0	1
Nutritional deficiencies	HYLAN G-F 20	Lab/Vital (%)	WHITE BLOOD CELL [low]	0.07	0.13	-0.06	0.34	0.07	0.12	-0.04	0.32	1
Nutritional deficiencies	HYLAN G-F 20	Lab/Vital (%)	WBC [low]	0.07	0.13	-0.06	0.34	0.07	0.12	-0.04	0.32	1
Nutritional deficiencies	HYLAN G-F 20	Lab/Vital (%)	ALK.PHOSPHATASE [high]	0.02	0.15	-0.12	0.35	0.04	0.04	-0.01	0.2	1
Nutritional deficiencies	HYLAN G-F 20	Lab/Vital (%)	BASOPHIL % [high]	0.05	0.06	-0.01	0.23	0	0.03	-0.03	0.18	1
Nutritional deficiencies	HYLAN G-F 20	Lab/Vital (%)	BASOPHIL % [low]	0.19	0.41	-0.22	0.49	0.15	0.21	-0.07	0.41	1
Nutritional deficiencies	HYLAN G-F 20	Lab/Vital (%)	EOSINOPHIL % [low]	0.07	0.28	-0.21	0.45	0.04	0.07	-0.04	0.26	1
Nutritional deficiencies	HYLAN G-F 20	Lab/Vital (%)	MONOCYTE # [high]	0.05	0.05	0	0.21	0	0.04	-0.04	0.18	1
Nutritional deficiencies	HYLAN G-F 20	Lab/Vital (%)	LYMPHOCYTE % [high]	0.05	0.05	0	0.21	0	0.04	-0.04	0.18	1
Nutritional deficiencies	HYLAN G-F 20	Lab/Vital (%)	MONOCYTE [high]	0.05	0.05	0	0.21	0	0.04	-0.04	0.18	1
Nutritional deficiencies	HYLAN G-F 20	Lab/Vital (%)	Diastolic Blood Pressure [low]	0.19	0.34	-0.15	0.47	0.11	0.18	-0.07	0.38	1
Nutritional deficiencies	HYLAN G-F 20	Lab/Vital (%)	BMI_Underweight	0	0.01	-0.01	0.09	0	0	0	0	1
Nutritional deficiencies	HYLAN G-F 20	Lab/Vital (%)	BMI_Extreme	0.19	0.08	0.11	0.27	0.11	0.15	-0.03	0.35	1
Nutritional deficiencies	HYLAN G-F 20	Lab/Vital (%)	Respirations [high]	0.19	0.47	-0.28	0.5	0.19	0.2	-0.02	0.4	1
Nutritional deficiencies	HYLAN G-F 20	Lab/Vital (%)	Temperature [low]	0.55	0.59	-0.04	0.49	0.48	0.5	-0.02	0.5	1
Nutritional deficiencies	HYLAN G-F 20	Lab/Vital (%)	O2 SATURATION [low]	0.02	0.13	-0.1	0.33	0	0.01	-0.01	0.08	0
Nutritional deficiencies	Dextromethorphan	Age (y)	AGE	60.24	62.01	-1.77	12.94	60.15	60.8	-0.66	13.45	1
Nutritional deficiencies	Dextromethorphan	Sex (%)	MALE	0.37	0.52	-0.15	0.5	0.4	0.41	-0.01	0.49	1
Nutritional deficiencies	Dextromethorphan	Race (%)	African_A	0.6	0.33	0.27	0.47	0.57	0.55	0.03	0.5	1
Nutritional deficiencies	Dextromethorphan	Race (%)	HISPANIC	0.11	0.13	-0.02	0.34	0.12	0.12	0	0.33	1
Nutritional deficiencies	Dextromethorphan	Medication (%)	Thiopental	0	0	0	0.03	0	0	0	0	1
Nutritional deficiencies	Dextromethorphan	Medication (%)	Aprotinin	0	0	0	0.05	0	0	0	0.06	1
Nutritional deficiencies	Dextromethorphan	Medication (%)	Tretinoin	0.02	0	0.02	0.02	0	0	0	0.05	1
Nutritional deficiencies	Dextromethorphan	Medication (%)	Verapamil	0.03	0.01	0.03	0.08	0.01	0.01	0	0.11	1
Nutritional deficiencies	Dextromethorphan	Medication (%)	Vitamin D	0.07	0.01	0.07	0.09	0.04	0.03	0	0.18	1
Nutritional deficiencies	Dextromethorphan	Medication (%)	Ibandronate	0.01	0	0.01	0.02	0	0	0	0.01	1
Nutritional deficiencies	Dextromethorphan	Medication (%)	Aspirin	0.59	0.28	0.31	0.45	0.53	0.49	0.03	0.5	1
Nutritional deficiencies	Dextromethorphan	Medication (%)	peginterferon alfa-2a	0	0	0	0.03	0.01	0	0	0.05	1
Nutritional deficiencies	Dextromethorphan	Medication (%)	vitamin D3	0.16	0.01	0.15	0.12	0.11	0.09	0.01	0.29	1
Nutritional deficiencies	Dextromethorphan	Medication (%)	Calcitonin	0	0	0	0.03	0	0	0	0	1
Nutritional deficiencies	Dextromethorphan	Medication (%)	Aluminum (IN)	0.09	0.01	0.08	0.1	0.07	0.07	0	0.25	1
Nutritional deficiencies	Dextromethorphan	Medication (%)	Hepatitis B Virus	0.01	0	0.01	0.04	0.01	0.01	0	0.09	1
Nutritional deficiencies	Dextromethorphan	Medication (%)	Acetaminophen	0.73	0.3	0.43	0.46	0.68	0.63	0.04	0.48	1
Nutritional deficiencies	Dextromethorphan	Medication (%)	Bupivacaine	0.03	0.02	0.01	0.14	0.02	0.02	0	0.14	1
Nutritional deficiencies	Dextromethorphan	Medication (%)	azelastine	0.02	0	0.02	0.05	0.01	0.01	0	0.11	1
Nutritional deficiencies	Dextromethorphan	Medication (%)	Azithromycin	0.31	0.03	0.29	0.16	0.24	0.22	0.01	0.42	1
Nutritional deficiencies	Dextromethorphan	Medication (%)	Calcitriol	0.05	0.01	0.04	0.09	0.03	0.03	0.01	0.16	1
Nutritional deficiencies	Dextromethorphan	Medication (%)	cefprozil	0.01	0	0.01	0.01	0	0	0	0	1
Nutritional deficiencies	Dextromethorphan	Medication (%)	Cefotetan	0	0	0	0.04	0	0	0	0	1
Nutritional deficiencies	Dextromethorphan	Medication (%)	Chlorhexidine	0.02	0.01	0.01	0.08	0.02	0.01	0	0.12	0
Nutritional deficiencies	Dextromethorphan	Medication (%)	fluocinolone	0.01	0	0.01	0.05	0.01	0.01	0	0.08	1
Nutritional deficiencies	Dextromethorphan	Medication (%)	formoterol	0.05	0	0.04	0.07	0.04	0.04	0	0.19	1
Nutritional deficiencies	Dextromethorphan	Medication (%)	glimepiride	0.08	0.03	0.05	0.18	0.06	0.05	0.01	0.23	0
Nutritional deficiencies	Dextromethorphan	Medication (%)	Colchicine	0.04	0.01	0.03	0.1	0.02	0.02	0	0.14	1
Nutritional deficiencies	Dextromethorphan	Medication (%)	homatropine	0.07	0	0.07	0.05	0.04	0.04	0	0.19	1
Nutritional deficiencies	Dextromethorphan	Medication (%)	nateglinide	0.02	0	0.02	0.04	0.01	0	0	0.05	1
Nutritional deficiencies	Dextromethorphan	Medication (%)	Esomeprazole	0.29	0.1	0.19	0.3	0.24	0.23	0.02	0.42	1
Nutritional deficiencies	Dextromethorphan	Medication (%)	HYLAN G-F 20	0	0	0	0.01	0	0	0	0.01	1
Nutritional deficiencies	Dextromethorphan	Medication (%)	nebivolol	0.01	0	0.01	0.04	0	0	0	0.04	1
Nutritional deficiencies	Dextromethorphan	Medication (%)	Solifenacin	0.02	0	0.02	0.03	0	0.01	0	0.08	1
Nutritional deficiencies	Dextromethorphan	Medication (%)	clopidogrel	0.15	0.13	0.02	0.34	0.14	0.13	0.01	0.34	0
Nutritional deficiencies	Dextromethorphan	Medication (%)	potassium phosphate	0.05	0.02	0.03	0.13	0.04	0.04	0	0.19	1
Nutritional deficiencies	Dextromethorphan	Medication (%)	quinapril	0.02	0.01	0.01	0.07	0.01	0.01	0	0.08	1
Nutritional deficiencies	Dextromethorphan	Medication (%)	Ramipril	0.03	0.01	0.02	0.1	0.02	0.02	0	0.13	1
Nutritional deficiencies	Dextromethorphan	Medication (%)	ranolazine	0.02	0	0.02	0.07	0.02	0.01	0	0.11	1
Nutritional deficiencies	Dextromethorphan	Medication (%)	Dobutamine	0	0	0	0.06	0	0	0	0.06	0
Nutritional deficiencies	Dextromethorphan	Medication (%)	Econazole	0.01	0	0.01	0.03	0.01	0.01	0	0.07	1
Nutritional deficiencies	Dextromethorphan	Medication (%)	Carboplatin	0.01	0	0.01	0.04	0.01	0.01	0	0.08	1
Nutritional deficiencies	Dextromethorphan	Medication (%)	Ergocalciferol	0.07	0.01	0.07	0.08	0.05	0.05	0.01	0.21	0
Nutritional deficiencies	Dextromethorphan	Medication (%)	meloxicam	0.02	0	0.02	0.06	0.01	0.01	0	0.11	0
Nutritional deficiencies	Dextromethorphan	Medication (%)	Dextran	0	0	0	0.01	0	0	0	0.03	1
Nutritional deficiencies	Dextromethorphan	Medication (%)	Gemfibrozil	0.02	0.01	0.01	0.07	0.01	0.01	0	0.09	1
Nutritional deficiencies	Dextromethorphan	Medication (%)	Glyburide	0.04	0.01	0.03	0.1	0.03	0.02	0	0.15	1
Nutritional deficiencies	Dextromethorphan	Medication (%)	Allopurinol	0.05	0.02	0.03	0.14	0.04	0.03	0.01	0.18	1
Nutritional deficiencies	Dextromethorphan	Medication (%)	magnesium citrate	0.04	0	0.04	0.06	0.02	0.02	0	0.13	1
Nutritional deficiencies	Dextromethorphan	Medication (%)	Hydrochlorothiazide	0.27	0.1	0.18	0.3	0.23	0.22	0.01	0.41	1
Nutritional deficiencies	Dextromethorphan	Medication (%)	Influenza virus vaccine	0	0	0	0.03	0	0	0	0.03	1
Nutritional deficiencies	Dextromethorphan	Medication (%)	imiquimod	0	0	0	0.02	0	0	0	0	1
Nutritional deficiencies	Dextromethorphan	Medication (%)	Atovaquone	0.02	0	0.02	0.06	0.01	0.01	0	0.1	1
Nutritional deficiencies	Dextromethorphan	Medication (%)	exenatide	0.01	0	0.01	0.05	0.01	0	0	0.07	1
Nutritional deficiencies	Dextromethorphan	Medication (%)	Metformin	0.39	0.15	0.24	0.36	0.35	0.31	0.04	0.46	1
Nutritional deficiencies	Dextromethorphan	Medication (%)	Methimazole	0.01	0	0.01	0.04	0	0	0	0.06	0
Nutritional deficiencies	Dextromethorphan	Medication (%)	Filgrastim	0.02	0	0.02	0.07	0.02	0.02	0	0.13	1
Nutritional deficiencies	Dextromethorphan	Medication (%)	Methotrexate	0.02	0	0.02	0.04	0.01	0.01	0	0.09	1
Nutritional deficiencies	Dextromethorphan	Medication (%)	tiotropium	0.05	0.01	0.05	0.09	0.04	0.04	-0.01	0.2	1
Nutritional deficiencies	Dextromethorphan	Medication (%)	Midodrine	0.01	0	0.01	0.04	0	0	0	0.06	1
Nutritional deficiencies	Dextromethorphan	Medication (%)	raltegravir	0.02	0	0.02	0.04	0.01	0	0	0.07	1
Nutritional deficiencies	Dextromethorphan	Medication (%)	duloxetine	0.04	0.01	0.03	0.09	0.03	0.03	0	0.16	1
Nutritional deficiencies	Dextromethorphan	Medication (%)	docetaxel	0	0	0	0.03	0	0	0	0	1
Nutritional deficiencies	Dextromethorphan	Medication (%)	repaglinide	0.06	0.02	0.04	0.12	0.04	0.03	0	0.18	1
Nutritional deficiencies	Dextromethorphan	Medication (%)	Nitrofurantoin	0.03	0	0.03	0.06	0.02	0.02	0	0.13	0
Nutritional deficiencies	Dextromethorphan	Medication (%)	atorvastatin	0.18	0.06	0.12	0.24	0.15	0.13	0.01	0.34	1
Nutritional deficiencies	Dextromethorphan	Medication (%)	rosiglitazone	0.04	0.01	0.02	0.12	0.02	0.02	0	0.12	0
Nutritional deficiencies	Dextromethorphan	Medication (%)	Ritonavir	0.03	0.01	0.02	0.07	0.02	0.01	0	0.12	1
Nutritional deficiencies	Dextromethorphan	Medication (%)	Fenofibrate	0.04	0.01	0.02	0.12	0.02	0.02	0	0.14	1
Nutritional deficiencies	Dextromethorphan	Medication (%)	Prochlorperazine	0.05	0.01	0.04	0.09	0.03	0.03	0.01	0.17	1
Nutritional deficiencies	Dextromethorphan	Medication (%)	fexofenadine	0.02	0	0.02	0.05	0.01	0.01	0	0.1	1
Nutritional deficiencies	Dextromethorphan	Medication (%)	Propoxyphene	0.01	0	0.01	0.02	0	0	0	0.04	0
Nutritional deficiencies	Dextromethorphan	Medication (%)	Psyllium	0.04	0	0.04	0.06	0.02	0.02	0	0.13	1
Nutritional deficiencies	Dextromethorphan	Medication (%)	Insulin	0.57	0.33	0.24	0.47	0.54	0.5	0.04	0.5	1
Nutritional deficiencies	Dextromethorphan	Disease (%)	Secondary malignancies	0.03	0.02	0.01	0.15	0.03	0.03	0	0.17	0
Nutritional deficiencies	Dextromethorphan	Disease (%)	Other and unspecified benign neoplasm	0.16	0.06	0.1	0.24	0.13	0.13	0	0.33	1
Nutritional deficiencies	Dextromethorphan	Disease (%)	Thyroid disorders	0.16	0.11	0.05	0.31	0.15	0.15	0	0.36	1
Nutritional deficiencies	Dextromethorphan	Disease (%)	Other endocrine disorders	0.09	0.03	0.06	0.17	0.07	0.07	0.01	0.25	0
Nutritional deficiencies	Dextromethorphan	Disease (%)	Disorders of lipid metabolism	0.63	0.47	0.16	0.5	0.59	0.59	0	0.49	1
Nutritional deficiencies	Dextromethorphan	Disease (%)	Deficiency and other anemia	0.42	0.11	0.3	0.32	0.37	0.36	0.01	0.48	1
Nutritional deficiencies	Dextromethorphan	Disease (%)	Acute posthemorrhagic anemia	0.07	0.02	0.05	0.15	0.06	0.06	0.01	0.24	1
Nutritional deficiencies	Dextromethorphan	Disease (%)	Multiple sclerosis	0.01	0	0.01	0.06	0.01	0.01	0	0.07	1
Nutritional deficiencies	Dextromethorphan	Disease (%)	Coma; stupor; and brain damage	0.02	0.01	0.01	0.08	0.02	0.02	0	0.13	1
Nutritional deficiencies	Dextromethorphan	Disease (%)	Inflammation; infection of eye (except that caused by tuberculosis or sexually transmitteddisease)	0.1	0.01	0.09	0.12	0.07	0.07	0.01	0.25	1
Nutritional deficiencies	Dextromethorphan	Disease (%)	Other ear and sense organ disorders	0.15	0.02	0.13	0.15	0.11	0.1	0.01	0.3	1
Nutritional deficiencies	Dextromethorphan	Disease (%)	Heart valve disorders	0.17	0.08	0.09	0.26	0.15	0.15	0	0.36	1
Nutritional deficiencies	Dextromethorphan	Disease (%)	Conduction disorders	0.09	0.03	0.06	0.18	0.08	0.08	0	0.27	1
Nutritional deficiencies	Dextromethorphan	Disease (%)	Other diseases of veins and lymphatics	0.07	0.02	0.05	0.12	0.05	0.05	0	0.22	0
Nutritional deficiencies	Dextromethorphan	Disease (%)	Chronic obstructive pulmonary disease and bronchiectasis	0.24	0.07	0.18	0.25	0.2	0.2	0	0.4	1
Nutritional deficiencies	Dextromethorphan	Disease (%)	Diverticulosis and diverticulitis	0.11	0.03	0.08	0.16	0.07	0.08	0	0.27	1
Nutritional deficiencies	Dextromethorphan	Disease (%)	Biliary tract disease	0.05	0.02	0.03	0.15	0.05	0.04	0.01	0.19	1
Nutritional deficiencies	Dextromethorphan	Disease (%)	Urinary tract infections	0.21	0.05	0.16	0.23	0.17	0.17	0	0.37	1
Nutritional deficiencies	Dextromethorphan	Disease (%)	Other diseases of kidney and ureters	0.1	0.03	0.07	0.16	0.08	0.08	0	0.27	1
Nutritional deficiencies	Dextromethorphan	Disease (%)	Genitourinary symptoms and ill-defined conditions	0.28	0.08	0.2	0.26	0.24	0.23	0.01	0.42	1
Nutritional deficiencies	Dextromethorphan	Disease (%)	Endometriosis	0.01	0	0	0.05	0.01	0.01	0	0.08	1
Nutritional deficiencies	Dextromethorphan	Disease (%)	Other skin disorders	0.31	0.05	0.26	0.22	0.25	0.24	0.01	0.42	1
Nutritional deficiencies	Dextromethorphan	Disease (%)	Infective arthritis and osteomyelitis (except that caused by tuberculosis or sexually transmitted disease)	0.02	0.01	0.01	0.08	0.02	0.02	0	0.12	1
Nutritional deficiencies	Dextromethorphan	Disease (%)	Osteoarthritis	0.26	0.06	0.2	0.24	0.21	0.21	0	0.41	1
Nutritional deficiencies	Dextromethorphan	Disease (%)	Spondylosis; intervertebral disc disorders; other back problems	0.38	0.1	0.28	0.3	0.31	0.3	0.01	0.46	0
Nutritional deficiencies	Dextromethorphan	Disease (%)	Osteoporosis	0.09	0.02	0.07	0.15	0.07	0.07	0	0.25	0
Nutritional deficiencies	Dextromethorphan	Disease (%)	Other bone disease and musculoskeletal deformities	0.08	0.02	0.06	0.15	0.07	0.07	0	0.26	0
Nutritional deficiencies	Dextromethorphan	Disease (%)	Open wounds of head; neck; and trunk	0.03	0.01	0.03	0.08	0.02	0.02	0	0.14	1
Nutritional deficiencies	Dextromethorphan	Disease (%)	Malaise and fatigue	0.32	0.07	0.25	0.26	0.26	0.25	0.01	0.43	1
