## Supplemental Table 6 for "Identification and genetic validation of drug-comorbidity interactions in type 2 diabetes using data-driven disease trajectory analysis" (part 3 of 3)

### Sheet: Sheet1 (continued)
Disease (CCS)	Medication of Interest	Type	Covariate	Before Mean (Treated)	Before Mean (Control)	Before Mean (Treated-Control)	Before SD (Control)	After Mean (Treated)	After Mean (Control)	After Mean (Treated-Control)	After SD (Control)	Further adjusted by Cox
Nutritional deficiencies	Dextromethorphan	Disease (%)	Allergic reactions	0.16	0.02	0.14	0.14	0.1	0.11	0	0.31	1
Nutritional deficiencies	Dextromethorphan	Disease (%)	Residual codes; unclassified	0.52	0.17	0.35	0.37	0.45	0.43	0.02	0.5	1
Nutritional deficiencies	Dextromethorphan	Disease (%)	"Disorders usually diagnosed in infancy, childhood, or adolescence"	0	0	0	0.02	0	0	0	0.06	1
Nutritional deficiencies	Dextromethorphan	Disease (%)	Screening and history of mental health and substance abuse codes	0.2	0.06	0.13	0.24	0.17	0.16	0.01	0.37	1
Nutritional deficiencies	Dextromethorphan	Lab/Vital (%)	LDL CHOLESTEROL [high]	0.4	0.15	0.25	0.36	0.35	0.34	0.01	0.47	1
Nutritional deficiencies	Dextromethorphan	Lab/Vital (%)	TRIGLYCERIDES [high]	0.15	0.05	0.1	0.21	0.12	0.12	0	0.33	1
Nutritional deficiencies	Dextromethorphan	Lab/Vital (%)	CALCIUM [high]	0.14	0.03	0.11	0.17	0.11	0.1	0.01	0.3	1
Nutritional deficiencies	Dextromethorphan	Lab/Vital (%)	U-CALCIUM (RANDOM) [high]	0.14	0.03	0.11	0.17	0.11	0.1	0.01	0.3	1
Nutritional deficiencies	Dextromethorphan	Lab/Vital (%)	GLUCOSE (POCT) [high]	0.72	0.47	0.25	0.5	0.69	0.65	0.04	0.48	1
Nutritional deficiencies	Dextromethorphan	Lab/Vital (%)	GLUCOSE [high]	0.72	0.47	0.25	0.5	0.69	0.65	0.04	0.48	1
Nutritional deficiencies	Dextromethorphan	Lab/Vital (%)	RED BLOOD CELL [low]	0.81	0.59	0.22	0.49	0.78	0.75	0.03	0.43	1
Nutritional deficiencies	Dextromethorphan	Lab/Vital (%)	llow_26499-4	0.19	0.06	0.14	0.23	0.18	0.17	0.01	0.37	1
Nutritional deficiencies	Dextromethorphan	Lab/Vital (%)	NEUTROPHIL % [low]	0.12	0.03	0.09	0.17	0.11	0.09	0.01	0.29	1
Nutritional deficiencies	Dextromethorphan	Lab/Vital (%)	PLATELET [low]	0.34	0.19	0.14	0.39	0.31	0.3	0.01	0.46	1
Nutritional deficiencies	Dextromethorphan	Lab/Vital (%)	POTASSIUM [low]	0.3	0.11	0.19	0.31	0.27	0.27	0.01	0.44	0
Nutritional deficiencies	Dextromethorphan	Lab/Vital (%)	POTASSIUM PLASMA [low]	0.3	0.11	0.19	0.31	0.27	0.27	0.01	0.44	0
Nutritional deficiencies	Dextromethorphan	Lab/Vital (%)	MEAN CORP. HGB [high]	0.25	0.16	0.09	0.37	0.24	0.23	0.01	0.42	1
Nutritional deficiencies	Dextromethorphan	Lab/Vital (%)	PROTEIN TOTAL [high]	0.15	0.04	0.11	0.19	0.12	0.11	0.01	0.31	1
Nutritional deficiencies	Dextromethorphan	Lab/Vital (%)	PROTEIN [high]	0.15	0.04	0.11	0.19	0.12	0.11	0.01	0.31	1
Nutritional deficiencies	Dextromethorphan	Lab/Vital (%)	INR [low]	0.02	0	0.02	0.07	0.02	0.02	0	0.12	1
Nutritional deficiencies	Dextromethorphan	Lab/Vital (%)	INR - SL [low]	0.02	0	0.02	0.07	0.02	0.02	0	0.12	1
Nutritional deficiencies	Dextromethorphan	Lab/Vital (%)	INR (POCT) [low]	0.02	0	0.02	0.07	0.02	0.02	0	0.12	1
Nutritional deficiencies	Dextromethorphan	Lab/Vital (%)	LDL/HDL RATIO [high]	0.03	0.01	0.02	0.1	0.03	0.03	0	0.17	1
Nutritional deficiencies	Dextromethorphan	Lab/Vital (%)	WHITE BLOOD CELL [low]	0.33	0.13	0.19	0.34	0.29	0.27	0.02	0.45	1
Nutritional deficiencies	Dextromethorphan	Lab/Vital (%)	WBC [low]	0.33	0.13	0.19	0.34	0.29	0.27	0.02	0.45	1
Nutritional deficiencies	Dextromethorphan	Lab/Vital (%)	ALK.PHOSPHATASE [high]	0.37	0.15	0.23	0.35	0.33	0.31	0.02	0.46	1
Nutritional deficiencies	Dextromethorphan	Lab/Vital (%)	BASOPHIL % [high]	0.17	0.06	0.11	0.23	0.14	0.12	0.01	0.33	0
Nutritional deficiencies	Dextromethorphan	Lab/Vital (%)	BASOPHIL % [low]	0.72	0.4	0.32	0.49	0.68	0.66	0.02	0.47	1
Nutritional deficiencies	Dextromethorphan	Lab/Vital (%)	EOSINOPHIL % [low]	0.59	0.28	0.31	0.45	0.53	0.51	0.02	0.5	1
Nutritional deficiencies	Dextromethorphan	Lab/Vital (%)	MONOCYTE # [high]	0.18	0.05	0.14	0.21	0.17	0.15	0.02	0.36	1
Nutritional deficiencies	Dextromethorphan	Lab/Vital (%)	LYMPHOCYTE % [high]	0.18	0.05	0.14	0.21	0.17	0.15	0.02	0.36	1
Nutritional deficiencies	Dextromethorphan	Lab/Vital (%)	MONOCYTE [high]	0.18	0.05	0.14	0.21	0.17	0.15	0.02	0.36	1
Nutritional deficiencies	Dextromethorphan	Lab/Vital (%)	Diastolic Blood Pressure [low]	0.7	0.34	0.36	0.47	0.65	0.62	0.03	0.49	1
Nutritional deficiencies	Dextromethorphan	Lab/Vital (%)	BMI_Underweight	0.03	0.01	0.02	0.09	0.02	0.02	0	0.15	1
Nutritional deficiencies	Dextromethorphan	Lab/Vital (%)	BMI_Extreme	0.23	0.08	0.16	0.27	0.2	0.2	0	0.4	1
Nutritional deficiencies	Dextromethorphan	Lab/Vital (%)	Respirations [high]	0.85	0.47	0.38	0.5	0.83	0.78	0.04	0.41	0
Nutritional deficiencies	Dextromethorphan	Lab/Vital (%)	Temperature [low]	0.94	0.59	0.35	0.49	0.92	0.88	0.04	0.32	0
Nutritional deficiencies	Dextromethorphan	Lab/Vital (%)	O2 SATURATION [low]	0.44	0.12	0.32	0.33	0.39	0.39	0	0.49	0
Nutritional deficiencies	clopidogrel	Age (y)	AGE	67.07	60.75	6.32	13.25	66.29	65.85	0.44	11.1	1
Nutritional deficiencies	clopidogrel	Sex (%)	MALE	0.61	0.5	0.11	0.5	0.59	0.57	0.02	0.49	1
Nutritional deficiencies	clopidogrel	Race (%)	African_A	0.28	0.35	-0.07	0.48	0.31	0.33	-0.02	0.47	1
Nutritional deficiencies	clopidogrel	Race (%)	HISPANIC	0.16	0.12	0.04	0.33	0.15	0.15	0	0.36	1
Nutritional deficiencies	clopidogrel	Medication (%)	Thiopental	0	0	0	0.03	0	0	0	0.03	1
Nutritional deficiencies	clopidogrel	Medication (%)	Aprotinin	0	0	0	0.04	0	0	0	0.07	0
Nutritional deficiencies	clopidogrel	Medication (%)	Tretinoin	0	0	0	0.02	0	0	0	0.03	1
Nutritional deficiencies	clopidogrel	Medication (%)	Verapamil	0.01	0.01	0	0.08	0.01	0.01	0	0.1	1
Nutritional deficiencies	clopidogrel	Medication (%)	Vitamin D	0.01	0.01	0	0.09	0.01	0.01	0	0.12	0
Nutritional deficiencies	clopidogrel	Medication (%)	Ibandronate	0	0	0	0.02	0	0	0	0.01	1
Nutritional deficiencies	clopidogrel	Medication (%)	Aspirin	0.84	0.18	0.66	0.38	0.77	0.74	0.03	0.44	0
Nutritional deficiencies	clopidogrel	Medication (%)	peginterferon alfa-2a	0	0	0	0.03	0	0	0	0.01	1
Nutritional deficiencies	clopidogrel	Medication (%)	vitamin D3	0.02	0.01	0.01	0.12	0.02	0.03	0	0.16	1
Nutritional deficiencies	clopidogrel	Medication (%)	Calcitonin	0	0	0	0.03	0	0	0	0.02	1
Nutritional deficiencies	clopidogrel	Medication (%)	Aluminum (IN)	0.02	0.01	0.01	0.1	0.02	0.02	0	0.14	0
Nutritional deficiencies	clopidogrel	Medication (%)	Hepatitis B Virus	0	0	0	0.05	0	0	0	0.03	1
Nutritional deficiencies	clopidogrel	Medication (%)	Acetaminophen	0.44	0.29	0.16	0.45	0.45	0.45	0	0.5	1
Nutritional deficiencies	clopidogrel	Medication (%)	Bupivacaine	0.01	0.02	-0.01	0.15	0.02	0.02	0	0.14	1
Nutritional deficiencies	clopidogrel	Medication (%)	azelastine	0	0	0	0.05	0	0	0	0.05	1
Nutritional deficiencies	clopidogrel	Medication (%)	Azithromycin	0.03	0.03	0	0.18	0.04	0.04	0	0.2	1
Nutritional deficiencies	clopidogrel	Medication (%)	Calcitriol	0.02	0.01	0.01	0.09	0.01	0.01	0	0.12	1
Nutritional deficiencies	clopidogrel	Medication (%)	cefprozil	0	0	0	0.01	0	0	0	0.02	1
Nutritional deficiencies	clopidogrel	Medication (%)	Cefotetan	0	0	0	0.04	0	0	0	0.03	0
Nutritional deficiencies	clopidogrel	Medication (%)	Chlorhexidine	0	0.01	0	0.08	0.01	0.01	0	0.08	1
Nutritional deficiencies	clopidogrel	Medication (%)	fluocinolone	0	0	0	0.05	0	0	0	0.06	1
Nutritional deficiencies	clopidogrel	Medication (%)	formoterol	0.01	0	0	0.07	0.01	0.01	0	0.09	1
Nutritional deficiencies	clopidogrel	Medication (%)	glimepiride	0.07	0.03	0.04	0.17	0.06	0.05	0	0.23	0
Nutritional deficiencies	clopidogrel	Medication (%)	Colchicine	0.02	0.01	0.01	0.1	0.02	0.02	0	0.14	1
Nutritional deficiencies	clopidogrel	Medication (%)	homatropine	0	0	0	0.06	0	0	0	0.06	1
Nutritional deficiencies	clopidogrel	Medication (%)	nateglinide	0	0	0	0.04	0	0	0	0.05	1
Nutritional deficiencies	clopidogrel	Medication (%)	Esomeprazole	0.17	0.1	0.08	0.29	0.18	0.18	0	0.38	1
Nutritional deficiencies	clopidogrel	Medication (%)	HYLAN G-F 20	0	0	0	0.02	0	0	0	0.01	1
Nutritional deficiencies	clopidogrel	Medication (%)	nebivolol	0	0	0	0.04	0	0	0	0.05	1
Nutritional deficiencies	clopidogrel	Medication (%)	Solifenacin	0	0	0	0.03	0	0	0	0.03	1
Nutritional deficiencies	clopidogrel	Medication (%)	Dextromethorphan	0.01	0	0	0.06	0.01	0.01	0	0.08	1
Nutritional deficiencies	clopidogrel	Medication (%)	potassium phosphate	0.01	0.02	0	0.13	0.02	0.02	0	0.13	1
Nutritional deficiencies	clopidogrel	Medication (%)	quinapril	0.01	0	0	0.07	0.01	0.01	0	0.09	1
Nutritional deficiencies	clopidogrel	Medication (%)	Ramipril	0.02	0.01	0.01	0.1	0.02	0.02	0	0.14	1
Nutritional deficiencies	clopidogrel	Medication (%)	ranolazine	0.02	0	0.02	0.04	0.01	0.01	0.01	0.08	1
Nutritional deficiencies	clopidogrel	Medication (%)	Dobutamine	0.01	0	0	0.06	0.01	0.01	0	0.1	1
Nutritional deficiencies	clopidogrel	Medication (%)	Econazole	0	0	0	0.03	0	0	0	0.03	0
Nutritional deficiencies	clopidogrel	Medication (%)	Carboplatin	0	0	0	0.05	0	0	0	0.03	1
Nutritional deficiencies	clopidogrel	Medication (%)	Ergocalciferol	0.01	0.01	0	0.09	0.01	0.01	0	0.09	1
Nutritional deficiencies	clopidogrel	Medication (%)	meloxicam	0	0	0	0.07	0	0	0	0.06	1
Nutritional deficiencies	clopidogrel	Medication (%)	Dextran	0	0	0	0.01	0	0	0	0.02	1
Nutritional deficiencies	clopidogrel	Medication (%)	Gemfibrozil	0.01	0	0.01	0.06	0.01	0.01	0	0.1	1
Nutritional deficiencies	clopidogrel	Medication (%)	Glyburide	0.03	0.01	0.02	0.09	0.02	0.02	0	0.13	1
Nutritional deficiencies	clopidogrel	Medication (%)	Allopurinol	0.04	0.02	0.02	0.13	0.04	0.03	0	0.18	1
Nutritional deficiencies	clopidogrel	Medication (%)	magnesium citrate	0	0	0	0.07	0	0	0	0.06	1
Nutritional deficiencies	clopidogrel	Medication (%)	Hydrochlorothiazide	0.18	0.09	0.09	0.28	0.16	0.16	0	0.37	1
Nutritional deficiencies	clopidogrel	Medication (%)	Influenza virus vaccine	0	0	0	0.04	0	0	0	0.05	1
Nutritional deficiencies	clopidogrel	Medication (%)	imiquimod	0	0	0	0.02	0	0	0	0	1
Nutritional deficiencies	clopidogrel	Medication (%)	Atovaquone	0	0	0	0.06	0	0	0	0.06	1
Nutritional deficiencies	clopidogrel	Medication (%)	exenatide	0	0	0	0.05	0	0	0	0.06	1
Nutritional deficiencies	clopidogrel	Medication (%)	Metformin	0.18	0.16	0.02	0.37	0.2	0.21	-0.01	0.41	0
Nutritional deficiencies	clopidogrel	Medication (%)	Methimazole	0	0	0	0.04	0	0	0	0.04	1
Nutritional deficiencies	clopidogrel	Medication (%)	Filgrastim	0	0.01	0	0.07	0	0	0	0.06	1
Nutritional deficiencies	clopidogrel	Medication (%)	Methotrexate	0	0	0	0.05	0	0	0	0.04	1
Nutritional deficiencies	clopidogrel	Medication (%)	tiotropium	0.01	0.01	0	0.09	0.01	0.01	0	0.11	1
Nutritional deficiencies	clopidogrel	Medication (%)	Midodrine	0	0	0	0.04	0	0	0	0.05	1
Nutritional deficiencies	clopidogrel	Medication (%)	raltegravir	0	0	0	0.04	0	0	0	0.04	1
Nutritional deficiencies	clopidogrel	Medication (%)	duloxetine	0.01	0.01	0.01	0.09	0.01	0.01	0	0.11	1
Nutritional deficiencies	clopidogrel	Medication (%)	docetaxel	0	0	0	0.03	0	0	0	0.02	1
Nutritional deficiencies	clopidogrel	Medication (%)	repaglinide	0.03	0.01	0.02	0.12	0.03	0.03	0	0.17	1
Nutritional deficiencies	clopidogrel	Medication (%)	Nitrofurantoin	0	0	0	0.07	0	0	0	0.06	1
Nutritional deficiencies	clopidogrel	Medication (%)	atorvastatin	0.16	0.05	0.12	0.21	0.14	0.13	0.01	0.33	1
Nutritional deficiencies	clopidogrel	Medication (%)	rosiglitazone	0.03	0.01	0.02	0.11	0.03	0.03	0	0.16	1
Nutritional deficiencies	clopidogrel	Medication (%)	Ritonavir	0.01	0.01	0	0.08	0	0.01	0	0.08	1
Nutritional deficiencies	clopidogrel	Medication (%)	Fenofibrate	0.04	0.01	0.03	0.11	0.03	0.03	0	0.16	1
Nutritional deficiencies	clopidogrel	Medication (%)	Prochlorperazine	0.01	0.01	0	0.1	0.01	0.01	0	0.09	0
Nutritional deficiencies	clopidogrel	Medication (%)	fexofenadine	0	0	0	0.05	0	0	0	0.05	1
Nutritional deficiencies	clopidogrel	Medication (%)	Propoxyphene	0	0	0	0.02	0	0	0	0.03	1
Nutritional deficiencies	clopidogrel	Medication (%)	Psyllium	0.01	0	0	0.06	0.01	0.01	0	0.07	1
Nutritional deficiencies	clopidogrel	Medication (%)	Insulin	0.57	0.29	0.28	0.46	0.54	0.54	0.01	0.5	1
Nutritional deficiencies	clopidogrel	Disease (%)	Secondary malignancies	0.01	0.03	-0.02	0.16	0.02	0.02	0	0.13	1
Nutritional deficiencies	clopidogrel	Disease (%)	Other and unspecified benign neoplasm	0.04	0.07	-0.03	0.25	0.04	0.05	0	0.21	1
Nutritional deficiencies	clopidogrel	Disease (%)	Thyroid disorders	0.11	0.11	-0.01	0.32	0.11	0.11	0	0.31	1
Nutritional deficiencies	clopidogrel	Disease (%)	Other endocrine disorders	0.02	0.04	-0.02	0.19	0.03	0.03	0	0.16	1
Nutritional deficiencies	clopidogrel	Disease (%)	Disorders of lipid metabolism	0.77	0.42	0.34	0.49	0.7	0.66	0.04	0.47	1
Nutritional deficiencies	clopidogrel	Disease (%)	Deficiency and other anemia	0.16	0.12	0.04	0.32	0.16	0.16	0	0.37	1
Nutritional deficiencies	clopidogrel	Disease (%)	Acute posthemorrhagic anemia	0.04	0.02	0.01	0.15	0.04	0.04	0	0.2	1
Nutritional deficiencies	clopidogrel	Disease (%)	Multiple sclerosis	0	0	0	0.07	0	0	0	0.05	1
Nutritional deficiencies	clopidogrel	Disease (%)	Coma; stupor; and brain damage	0.01	0.01	0	0.08	0.01	0.01	0	0.1	1
Nutritional deficiencies	clopidogrel	Disease (%)	Inflammation; infection of eye (except that caused by tuberculosis or sexually transmitteddisease)	0.01	0.02	-0.01	0.13	0.01	0.01	0	0.12	1
Nutritional deficiencies	clopidogrel	Disease (%)	Other ear and sense organ disorders	0.02	0.03	0	0.16	0.02	0.03	0	0.16	0
Nutritional deficiencies	clopidogrel	Disease (%)	Heart valve disorders	0.13	0.07	0.06	0.26	0.14	0.14	0	0.35	1
Nutritional deficiencies	clopidogrel	Disease (%)	Conduction disorders	0.08	0.03	0.06	0.16	0.07	0.07	0	0.26	0
Nutritional deficiencies	clopidogrel	Disease (%)	Other diseases of veins and lymphatics	0.02	0.02	0	0.13	0.02	0.02	0	0.14	1
Nutritional deficiencies	clopidogrel	Disease (%)	Chronic obstructive pulmonary disease and bronchiectasis	0.11	0.06	0.05	0.24	0.1	0.1	0	0.3	1
Nutritional deficiencies	clopidogrel	Disease (%)	Diverticulosis and diverticulitis	0.03	0.03	0	0.17	0.03	0.03	0	0.18	1
Nutritional deficiencies	clopidogrel	Disease (%)	Biliary tract disease	0.02	0.03	-0.01	0.16	0.02	0.02	0	0.15	1
Nutritional deficiencies	clopidogrel	Disease (%)	Urinary tract infections	0.05	0.06	-0.01	0.23	0.06	0.07	-0.01	0.25	1
Nutritional deficiencies	clopidogrel	Disease (%)	Other diseases of kidney and ureters	0.04	0.03	0.01	0.16	0.04	0.04	0	0.2	1
Nutritional deficiencies	clopidogrel	Disease (%)	Genitourinary symptoms and ill-defined conditions	0.07	0.08	-0.01	0.28	0.08	0.09	-0.01	0.28	1
Nutritional deficiencies	clopidogrel	Disease (%)	Endometriosis	0	0	0	0.06	0	0	0	0.03	1
Nutritional deficiencies	clopidogrel	Disease (%)	Other skin disorders	0.04	0.06	-0.02	0.24	0.05	0.05	0	0.22	1
Nutritional deficiencies	clopidogrel	Disease (%)	Infective arthritis and osteomyelitis (except that caused by tuberculosis or sexually transmitted disease)	0.01	0.01	0.01	0.08	0.01	0.01	0	0.11	1
Nutritional deficiencies	clopidogrel	Disease (%)	Osteoarthritis	0.07	0.07	0	0.25	0.07	0.08	0	0.27	1
Nutritional deficiencies	clopidogrel	Disease (%)	Spondylosis; intervertebral disc disorders; other back problems	0.08	0.12	-0.04	0.32	0.09	0.1	0	0.29	0
Nutritional deficiencies	clopidogrel	Disease (%)	Osteoporosis	0.02	0.03	0	0.16	0.03	0.03	0	0.16	0
Nutritional deficiencies	clopidogrel	Disease (%)	Other bone disease and musculoskeletal deformities	0.02	0.02	0	0.15	0.03	0.02	0	0.16	1
Nutritional deficiencies	clopidogrel	Disease (%)	Open wounds of head; neck; and trunk	0.01	0.01	0	0.09	0.01	0.01	0	0.08	1
Nutritional deficiencies	clopidogrel	Disease (%)	Malaise and fatigue	0.08	0.08	0	0.27	0.09	0.1	-0.01	0.3	1
Nutritional deficiencies	clopidogrel	Disease (%)	Allergic reactions	0.02	0.02	-0.01	0.15	0.02	0.02	0	0.14	1
Nutritional deficiencies	clopidogrel	Disease (%)	Residual codes; unclassified	0.17	0.18	-0.02	0.39	0.19	0.2	-0.01	0.4	1
Nutritional deficiencies	clopidogrel	Disease (%)	"Disorders usually diagnosed in infancy, childhood, or adolescence"	0	0	0	0.03	0	0	0	0.01	1
Nutritional deficiencies	clopidogrel	Disease (%)	Screening and history of mental health and substance abuse codes	0.12	0.06	0.06	0.23	0.1	0.1	0	0.3	1
Nutritional deficiencies	clopidogrel	Lab/Vital (%)	LDL CHOLESTEROL [high]	0.25	0.14	0.11	0.34	0.22	0.21	0.01	0.41	1
Nutritional deficiencies	clopidogrel	Lab/Vital (%)	TRIGLYCERIDES [high]	0.08	0.04	0.04	0.2	0.07	0.07	0	0.25	1
Nutritional deficiencies	clopidogrel	Lab/Vital (%)	CALCIUM [high]	0.04	0.03	0	0.18	0.04	0.04	0	0.2	1
Nutritional deficiencies	clopidogrel	Lab/Vital (%)	U-CALCIUM (RANDOM) [high]	0.04	0.03	0	0.18	0.04	0.04	0	0.2	1
Nutritional deficiencies	clopidogrel	Lab/Vital (%)	GLUCOSE (POCT) [high]	0.76	0.43	0.33	0.5	0.71	0.69	0.02	0.46	1
Nutritional deficiencies	clopidogrel	Lab/Vital (%)	GLUCOSE [high]	0.76	0.43	0.33	0.5	0.71	0.69	0.02	0.46	1
Nutritional deficiencies	clopidogrel	Lab/Vital (%)	RED BLOOD CELL [low]	0.88	0.54	0.33	0.5	0.84	0.81	0.02	0.39	1
Nutritional deficiencies	clopidogrel	Lab/Vital (%)	llow_26499-4	0.05	0.06	-0.01	0.24	0.06	0.07	-0.01	0.25	1
Nutritional deficiencies	clopidogrel	Lab/Vital (%)	NEUTROPHIL % [low]	0.03	0.03	-0.01	0.18	0.03	0.04	-0.01	0.19	1
Nutritional deficiencies	clopidogrel	Lab/Vital (%)	PLATELET [low]	0.3	0.18	0.11	0.39	0.3	0.3	0	0.46	1
Nutritional deficiencies	clopidogrel	Lab/Vital (%)	POTASSIUM [low]	0.14	0.11	0.03	0.31	0.15	0.16	-0.01	0.37	1
Nutritional deficiencies	clopidogrel	Lab/Vital (%)	POTASSIUM PLASMA [low]	0.14	0.11	0.03	0.31	0.15	0.16	-0.01	0.37	1
Nutritional deficiencies	clopidogrel	Lab/Vital (%)	MEAN CORP. HGB [high]	0.24	0.15	0.09	0.36	0.23	0.22	0.01	0.42	1
Nutritional deficiencies	clopidogrel	Lab/Vital (%)	PROTEIN TOTAL [high]	0.03	0.04	-0.01	0.2	0.03	0.04	0	0.19	1
Nutritional deficiencies	clopidogrel	Lab/Vital (%)	PROTEIN [high]	0.03	0.04	-0.01	0.2	0.03	0.04	0	0.19	1
Nutritional deficiencies	clopidogrel	Lab/Vital (%)	INR [low]	0.01	0	0	0.07	0.01	0.01	0	0.08	1
Nutritional deficiencies	clopidogrel	Lab/Vital (%)	INR - SL [low]	0.01	0	0	0.07	0.01	0.01	0	0.08	1
Nutritional deficiencies	clopidogrel	Lab/Vital (%)	INR (POCT) [low]	0.01	0	0	0.07	0.01	0.01	0	0.08	1
Nutritional deficiencies	clopidogrel	Lab/Vital (%)	LDL/HDL RATIO [high]	0.02	0.01	0.01	0.09	0.02	0.02	0	0.12	1
Nutritional deficiencies	clopidogrel	Lab/Vital (%)	WHITE BLOOD CELL [low]	0.17	0.14	0.03	0.34	0.17	0.18	-0.01	0.38	1
Nutritional deficiencies	clopidogrel	Lab/Vital (%)	WBC [low]	0.17	0.14	0.03	0.34	0.17	0.18	-0.01	0.38	1
Nutritional deficiencies	clopidogrel	Lab/Vital (%)	ALK.PHOSPHATASE [high]	0.14	0.16	-0.01	0.36	0.17	0.18	-0.01	0.39	0
Nutritional deficiencies	clopidogrel	Lab/Vital (%)	BASOPHIL % [high]	0.07	0.06	0.01	0.23	0.08	0.08	0	0.27	1
Nutritional deficiencies	clopidogrel	Lab/Vital (%)	BASOPHIL % [low]	0.47	0.41	0.06	0.49	0.52	0.55	-0.03	0.5	1
Nutritional deficiencies	clopidogrel	Lab/Vital (%)	EOSINOPHIL % [low]	0.31	0.29	0.03	0.45	0.36	0.38	-0.02	0.48	1
Nutritional deficiencies	clopidogrel	Lab/Vital (%)	MONOCYTE # [high]	0.05	0.05	-0.01	0.22	0.05	0.06	-0.01	0.24	1
Nutritional deficiencies	clopidogrel	Lab/Vital (%)	LYMPHOCYTE % [high]	0.05	0.05	-0.01	0.22	0.05	0.06	-0.01	0.24	1
Nutritional deficiencies	clopidogrel	Lab/Vital (%)	MONOCYTE [high]	0.05	0.05	-0.01	0.22	0.05	0.06	-0.01	0.24	1
Nutritional deficiencies	clopidogrel	Lab/Vital (%)	Diastolic Blood Pressure [low]	0.5	0.32	0.17	0.47	0.5	0.51	-0.01	0.5	1
Nutritional deficiencies	clopidogrel	Lab/Vital (%)	BMI_Underweight	0.01	0.01	0	0.09	0.01	0.01	0	0.09	1
Nutritional deficiencies	clopidogrel	Lab/Vital (%)	BMI_Extreme	0.06	0.09	-0.02	0.28	0.07	0.08	-0.01	0.27	1
Nutritional deficiencies	clopidogrel	Lab/Vital (%)	Respirations [high]	0.6	0.46	0.14	0.5	0.65	0.67	-0.03	0.47	0
Nutritional deficiencies	clopidogrel	Lab/Vital (%)	Temperature [low]	0.86	0.56	0.3	0.5	0.83	0.82	0.01	0.39	1
Nutritional deficiencies	clopidogrel	Lab/Vital (%)	O2 SATURATION [low]	0.19	0.12	0.07	0.33	0.2	0.21	-0.01	0.4	0
Nutritional deficiencies	Ramipril	Age (y)	AGE	63.35	61.93	1.42	13	63.38	63.4	-0.02	12.22	1
Nutritional deficiencies	Ramipril	Sex (%)	MALE	0.65	0.52	0.14	0.5	0.65	0.64	0.02	0.48	1
Nutritional deficiencies	Ramipril	Race (%)	African_A	0.19	0.34	-0.15	0.47	0.19	0.19	-0.01	0.4	1
Nutritional deficiencies	Ramipril	Race (%)	HISPANIC	0.07	0.13	-0.06	0.34	0.07	0.08	-0.01	0.27	1
Nutritional deficiencies	Ramipril	Medication (%)	Thiopental	0	0	0	0.03	0	0	0	0.03	0
Nutritional deficiencies	Ramipril	Medication (%)	Aprotinin	0	0	0	0.05	0	0	0	0.03	0
Nutritional deficiencies	Ramipril	Medication (%)	Tretinoin	0.01	0	0.01	0.02	0	0	0	0.05	1
Nutritional deficiencies	Ramipril	Medication (%)	Verapamil	0.02	0.01	0.01	0.08	0.01	0.01	0	0.1	1
Nutritional deficiencies	Ramipril	Medication (%)	Vitamin D	0.03	0.01	0.02	0.1	0.02	0.02	0	0.14	1
Nutritional deficiencies	Ramipril	Medication (%)	Ibandronate	0.01	0	0.01	0.02	0	0	0	0.06	1
Nutritional deficiencies	Ramipril	Medication (%)	Aspirin	0.35	0.28	0.07	0.45	0.35	0.35	0	0.48	1
Nutritional deficiencies	Ramipril	Medication (%)	peginterferon alfa-2a	0	0	0	0.02	0	0	0	0.05	1
Nutritional deficiencies	Ramipril	Medication (%)	vitamin D3	0.03	0.01	0.02	0.12	0.02	0.03	0	0.16	1
Nutritional deficiencies	Ramipril	Medication (%)	Calcitonin	0	0	0	0.03	0	0	0	0.04	1
Nutritional deficiencies	Ramipril	Medication (%)	Aluminum (IN)	0.01	0.01	0	0.1	0.01	0.01	0	0.11	0
Nutritional deficiencies	Ramipril	Medication (%)	Hepatitis B Virus	0	0	0	0.04	0	0	0	0.07	1
Nutritional deficiencies	Ramipril	Medication (%)	Acetaminophen	0.34	0.3	0.04	0.46	0.34	0.34	0	0.47	0
Nutritional deficiencies	Ramipril	Medication (%)	Bupivacaine	0.02	0.02	0	0.14	0.02	0.02	0	0.15	1
Nutritional deficiencies	Ramipril	Medication (%)	azelastine	0.01	0	0.01	0.05	0	0	0	0.06	1
Nutritional deficiencies	Ramipril	Medication (%)	Azithromycin	0.07	0.03	0.04	0.17	0.06	0.06	0	0.23	1
Nutritional deficiencies	Ramipril	Medication (%)	Calcitriol	0.02	0.01	0.01	0.09	0.01	0.01	0	0.11	1
Nutritional deficiencies	Ramipril	Medication (%)	cefprozil	0.01	0	0.01	0.01	0	0	0	0.03	1
Nutritional deficiencies	Ramipril	Medication (%)	Cefotetan	0	0	0	0.04	0	0	0	0	1
Nutritional deficiencies	Ramipril	Medication (%)	Chlorhexidine	0	0.01	0	0.08	0.01	0.01	0	0.07	1
Nutritional deficiencies	Ramipril	Medication (%)	fluocinolone	0	0	0	0.05	0	0	0	0.03	1
Nutritional deficiencies	Ramipril	Medication (%)	formoterol	0.01	0.01	0	0.07	0.01	0.01	0	0.09	1
Nutritional deficiencies	Ramipril	Medication (%)	glimepiride	0.11	0.03	0.08	0.18	0.11	0.1	0.01	0.3	0
Nutritional deficiencies	Ramipril	Medication (%)	Colchicine	0.03	0.01	0.02	0.1	0.02	0.02	0	0.13	1
Nutritional deficiencies	Ramipril	Medication (%)	homatropine	0.02	0	0.02	0.05	0.01	0.01	0	0.12	1
Nutritional deficiencies	Ramipril	Medication (%)	nateglinide	0.02	0	0.02	0.04	0.01	0.01	0	0.09	1
Nutritional deficiencies	Ramipril	Medication (%)	Esomeprazole	0.14	0.1	0.04	0.3	0.13	0.13	0	0.34	1
Nutritional deficiencies	Ramipril	Medication (%)	HYLAN G-F 20	0	0	0	0.01	0	0	0	0.03	1
Nutritional deficiencies	Ramipril	Medication (%)	nebivolol	0.02	0	0.01	0.04	0.01	0.01	0	0.09	1
Nutritional deficiencies	Ramipril	Medication (%)	Solifenacin	0.01	0	0.01	0.03	0	0	0	0.06	1
Nutritional deficiencies	Ramipril	Medication (%)	Dextromethorphan	0.01	0	0.01	0.06	0	0	0	0.06	1
Nutritional deficiencies	Ramipril	Medication (%)	clopidogrel	0.21	0.13	0.08	0.34	0.2	0.2	0	0.4	1
Nutritional deficiencies	Ramipril	Medication (%)	potassium phosphate	0.02	0.02	0	0.13	0.01	0.01	0	0.12	1
Nutritional deficiencies	Ramipril	Medication (%)	quinapril	0.01	0.01	0.01	0.07	0	0	0	0.06	1
Nutritional deficiencies	Ramipril	Medication (%)	ranolazine	0.02	0	0.01	0.07	0.01	0.01	0	0.1	1
Nutritional deficiencies	Ramipril	Medication (%)	Dobutamine	0	0	0	0.06	0	0	0	0.05	0
Nutritional deficiencies	Ramipril	Medication (%)	Econazole	0	0	0	0.03	0	0	0	0.06	1
Nutritional deficiencies	Ramipril	Medication (%)	Carboplatin	0	0	0	0.04	0	0	0	0.03	1
Nutritional deficiencies	Ramipril	Medication (%)	Ergocalciferol	0.02	0.01	0.01	0.08	0.01	0.01	0	0.1	1
Nutritional deficiencies	Ramipril	Medication (%)	meloxicam	0.02	0	0.01	0.06	0.01	0.01	0	0.1	0
Nutritional deficiencies	Ramipril	Medication (%)	Dextran	0	0	0	0.01	0	0	0	0	1
Nutritional deficiencies	Ramipril	Medication (%)	Gemfibrozil	0.01	0.01	0.01	0.07	0.01	0.01	0	0.09	1
Nutritional deficiencies	Ramipril	Medication (%)	Glyburide	0.04	0.01	0.03	0.1	0.03	0.03	0	0.18	1
Nutritional deficiencies	Ramipril	Medication (%)	Allopurinol	0.04	0.02	0.02	0.14	0.03	0.03	0	0.18	1
Nutritional deficiencies	Ramipril	Medication (%)	magnesium citrate	0.01	0	0.01	0.06	0.01	0.01	0	0.08	1
Nutritional deficiencies	Ramipril	Medication (%)	Hydrochlorothiazide	0.14	0.1	0.04	0.3	0.13	0.13	0	0.34	1
Nutritional deficiencies	Ramipril	Medication (%)	Influenza virus vaccine	0.01	0	0.01	0.03	0.01	0.01	0	0.08	1
Nutritional deficiencies	Ramipril	Medication (%)	imiquimod	0	0	0	0.02	0	0	0	0.03	1
Nutritional deficiencies	Ramipril	Medication (%)	Atovaquone	0.01	0	0.01	0.06	0.01	0.01	0	0.07	1
Nutritional deficiencies	Ramipril	Medication (%)	exenatide	0.02	0	0.01	0.05	0.02	0.02	0	0.13	1
Nutritional deficiencies	Ramipril	Medication (%)	Metformin	0.48	0.15	0.33	0.36	0.47	0.46	0.01	0.5	1
Nutritional deficiencies	Ramipril	Medication (%)	Methimazole	0.01	0	0.01	0.04	0	0	0	0.06	0
Nutritional deficiencies	Ramipril	Medication (%)	Filgrastim	0	0	0	0.07	0	0	0	0.06	1
Nutritional deficiencies	Ramipril	Medication (%)	Methotrexate	0.01	0	0.01	0.04	0	0	0	0.05	1
Nutritional deficiencies	Ramipril	Medication (%)	tiotropium	0.01	0.01	0	0.09	0.01	0.01	0	0.1	1
Nutritional deficiencies	Ramipril	Medication (%)	Midodrine	0.01	0	0.01	0.04	0	0	0	0.03	1
Nutritional deficiencies	Ramipril	Medication (%)	raltegravir	0.01	0	0.01	0.04	0.01	0.01	0	0.07	1
Nutritional deficiencies	Ramipril	Medication (%)	duloxetine	0.02	0.01	0.01	0.09	0.01	0.01	0	0.12	1
Nutritional deficiencies	Ramipril	Medication (%)	docetaxel	0	0	0	0.03	0	0	0	0	1
Nutritional deficiencies	Ramipril	Medication (%)	repaglinide	0.04	0.02	0.03	0.12	0.04	0.04	0	0.19	0
Nutritional deficiencies	Ramipril	Medication (%)	Nitrofurantoin	0.01	0	0.01	0.06	0.01	0	0	0.07	1
Nutritional deficiencies	Ramipril	Medication (%)	atorvastatin	0.26	0.06	0.2	0.23	0.25	0.24	0.01	0.43	1
Nutritional deficiencies	Ramipril	Medication (%)	rosiglitazone	0.03	0.01	0.02	0.12	0.03	0.03	0	0.16	0
Nutritional deficiencies	Ramipril	Medication (%)	Ritonavir	0.01	0.01	0.01	0.07	0.01	0.01	0	0.09	1
Nutritional deficiencies	Ramipril	Medication (%)	Fenofibrate	0.08	0.01	0.07	0.12	0.07	0.07	0.01	0.25	1
Nutritional deficiencies	Ramipril	Medication (%)	Prochlorperazine	0.02	0.01	0.01	0.09	0.01	0.01	0	0.1	1
Nutritional deficiencies	Ramipril	Medication (%)	fexofenadine	0.02	0	0.02	0.05	0.01	0.01	0	0.11	1
Nutritional deficiencies	Ramipril	Medication (%)	Propoxyphene	0.01	0	0.01	0.02	0	0	0	0.04	1
Nutritional deficiencies	Ramipril	Medication (%)	Psyllium	0.01	0	0.01	0.06	0.01	0.01	0	0.08	1
Nutritional deficiencies	Ramipril	Medication (%)	Insulin	0.36	0.33	0.03	0.47	0.36	0.36	0	0.48	1
Nutritional deficiencies	Ramipril	Disease (%)	Secondary malignancies	0.01	0.02	-0.01	0.15	0.01	0.01	0	0.12	1
Nutritional deficiencies	Ramipril	Disease (%)	Other and unspecified benign neoplasm	0.06	0.06	0	0.24	0.05	0.06	0	0.23	1
Nutritional deficiencies	Ramipril	Disease (%)	Thyroid disorders	0.15	0.11	0.04	0.31	0.15	0.14	0	0.35	1
Nutritional deficiencies	Ramipril	Disease (%)	Other endocrine disorders	0.04	0.03	0.01	0.17	0.04	0.04	0	0.19	1
Nutritional deficiencies	Ramipril	Disease (%)	Disorders of lipid metabolism	0.75	0.47	0.28	0.5	0.75	0.73	0.01	0.44	1
Nutritional deficiencies	Ramipril	Disease (%)	Deficiency and other anemia	0.14	0.12	0.02	0.32	0.14	0.14	0	0.35	1
Nutritional deficiencies	Ramipril	Disease (%)	Acute posthemorrhagic anemia	0.03	0.02	0.01	0.15	0.03	0.03	0	0.16	1
Nutritional deficiencies	Ramipril	Disease (%)	Multiple sclerosis	0	0	0	0.06	0	0	0	0.05	1
Nutritional deficiencies	Ramipril	Disease (%)	Coma; stupor; and brain damage	0	0.01	0	0.08	0	0	0	0.06	1
Nutritional deficiencies	Ramipril	Disease (%)	Inflammation; infection of eye (except that caused by tuberculosis or sexually transmitteddisease)	0.01	0.01	0	0.12	0.01	0.01	0	0.11	1
Nutritional deficiencies	Ramipril	Disease (%)	Other ear and sense organ disorders	0.05	0.02	0.02	0.15	0.04	0.04	0	0.2	1
Nutritional deficiencies	Ramipril	Disease (%)	Heart valve disorders	0.11	0.08	0.03	0.27	0.11	0.11	0	0.31	1
Nutritional deficiencies	Ramipril	Disease (%)	Conduction disorders	0.05	0.03	0.02	0.18	0.05	0.05	0	0.22	1
Nutritional deficiencies	Ramipril	Disease (%)	Other diseases of veins and lymphatics	0.02	0.02	0.01	0.12	0.02	0.02	0	0.15	1
Nutritional deficiencies	Ramipril	Disease (%)	Chronic obstructive pulmonary disease and bronchiectasis	0.08	0.07	0.02	0.25	0.08	0.08	0	0.27	1
Nutritional deficiencies	Ramipril	Disease (%)	Diverticulosis and diverticulitis	0.04	0.03	0.01	0.16	0.04	0.04	0	0.19	1
Nutritional deficiencies	Ramipril	Disease (%)	Biliary tract disease	0.02	0.02	-0.01	0.15	0.02	0.02	0	0.12	1
Nutritional deficiencies	Ramipril	Disease (%)	Urinary tract infections	0.07	0.05	0.01	0.23	0.06	0.07	0	0.25	1
Nutritional deficiencies	Ramipril	Disease (%)	Other diseases of kidney and ureters	0.04	0.03	0.01	0.16	0.04	0.04	0	0.18	1
Nutritional deficiencies	Ramipril	Disease (%)	Genitourinary symptoms and ill-defined conditions	0.12	0.08	0.05	0.27	0.12	0.12	0	0.32	1
Nutritional deficiencies	Ramipril	Disease (%)	Endometriosis	0	0	0	0.05	0	0	0	0.03	1
Nutritional deficiencies	Ramipril	Disease (%)	Other skin disorders	0.08	0.05	0.03	0.23	0.07	0.07	0	0.26	1
Nutritional deficiencies	Ramipril	Disease (%)	Infective arthritis and osteomyelitis (except that caused by tuberculosis or sexually transmitted disease)	0.01	0.01	0	0.08	0.01	0.01	0	0.08	1
Nutritional deficiencies	Ramipril	Disease (%)	Osteoarthritis	0.09	0.06	0.03	0.24	0.09	0.09	0	0.29	1
Nutritional deficiencies	Ramipril	Disease (%)	Spondylosis; intervertebral disc disorders; other back problems	0.15	0.1	0.05	0.31	0.15	0.14	0.01	0.35	0
Nutritional deficiencies	Ramipril	Disease (%)	Osteoporosis	0.04	0.02	0.02	0.16	0.04	0.04	0	0.21	1
Nutritional deficiencies	Ramipril	Disease (%)	Other bone disease and musculoskeletal deformities	0.03	0.02	0.01	0.15	0.03	0.03	0	0.17	1
Nutritional deficiencies	Ramipril	Disease (%)	Open wounds of head; neck; and trunk	0	0.01	0	0.08	0	0	0	0.06	1
Nutritional deficiencies	Ramipril	Disease (%)	Malaise and fatigue	0.1	0.07	0.03	0.26	0.1	0.1	0	0.3	1
Nutritional deficiencies	Ramipril	Disease (%)	Allergic reactions	0.05	0.02	0.03	0.15	0.05	0.05	0	0.21	1
Nutritional deficiencies	Ramipril	Disease (%)	Residual codes; unclassified	0.21	0.17	0.04	0.38	0.2	0.2	0	0.4	1
Nutritional deficiencies	Ramipril	Disease (%)	"Disorders usually diagnosed in infancy, childhood, or adolescence"	0	0	0	0.02	0	0	0	0	0
Nutritional deficiencies	Ramipril	Disease (%)	Screening and history of mental health and substance abuse codes	0.06	0.06	0	0.24	0.06	0.06	0	0.24	1
Nutritional deficiencies	Ramipril	Lab/Vital (%)	LDL CHOLESTEROL [high]	0.16	0.15	0.01	0.36	0.16	0.16	0	0.37	1
Nutritional deficiencies	Ramipril	Lab/Vital (%)	TRIGLYCERIDES [high]	0.08	0.05	0.03	0.21	0.08	0.08	0	0.27	1
Nutritional deficiencies	Ramipril	Lab/Vital (%)	CALCIUM [high]	0.04	0.03	0.01	0.17	0.04	0.04	0	0.19	1
Nutritional deficiencies	Ramipril	Lab/Vital (%)	U-CALCIUM (RANDOM) [high]	0.04	0.03	0.01	0.17	0.04	0.04	0	0.19	1
Nutritional deficiencies	Ramipril	Lab/Vital (%)	GLUCOSE (POCT) [high]	0.52	0.48	0.04	0.5	0.51	0.52	0	0.5	0
Nutritional deficiencies	Ramipril	Lab/Vital (%)	GLUCOSE [high]	0.52	0.48	0.04	0.5	0.51	0.52	0	0.5	0
Nutritional deficiencies	Ramipril	Lab/Vital (%)	RED BLOOD CELL [low]	0.55	0.59	-0.05	0.49	0.54	0.55	0	0.5	1
Nutritional deficiencies	Ramipril	Lab/Vital (%)	llow_26499-4	0.05	0.06	-0.01	0.23	0.05	0.05	0	0.22	1
Nutritional deficiencies	Ramipril	Lab/Vital (%)	NEUTROPHIL % [low]	0.03	0.03	0	0.17	0.03	0.03	0	0.17	1
Nutritional deficiencies	Ramipril	Lab/Vital (%)	PLATELET [low]	0.2	0.19	0.01	0.4	0.2	0.2	0	0.4	1
Nutritional deficiencies	Ramipril	Lab/Vital (%)	POTASSIUM [low]	0.08	0.11	-0.04	0.32	0.07	0.07	0	0.26	1
Nutritional deficiencies	Ramipril	Lab/Vital (%)	POTASSIUM PLASMA [low]	0.08	0.11	-0.04	0.32	0.07	0.07	0	0.26	1
Nutritional deficiencies	Ramipril	Lab/Vital (%)	MEAN CORP. HGB [high]	0.17	0.16	0.01	0.37	0.17	0.17	0	0.37	1
Nutritional deficiencies	Ramipril	Lab/Vital (%)	PROTEIN TOTAL [high]	0.03	0.04	0	0.19	0.03	0.03	0	0.17	1
Nutritional deficiencies	Ramipril	Lab/Vital (%)	PROTEIN [high]	0.03	0.04	0	0.19	0.03	0.03	0	0.17	1
Nutritional deficiencies	Ramipril	Lab/Vital (%)	INR [low]	0	0	0	0.07	0	0	0	0.06	1
Nutritional deficiencies	Ramipril	Lab/Vital (%)	INR - SL [low]	0	0	0	0.07	0	0	0	0.06	1
Nutritional deficiencies	Ramipril	Lab/Vital (%)	INR (POCT) [low]	0	0	0	0.07	0	0	0	0.06	1
Nutritional deficiencies	Ramipril	Lab/Vital (%)	LDL/HDL RATIO [high]	0	0.01	0	0.1	0.01	0	0	0.07	1
Nutritional deficiencies	Ramipril	Lab/Vital (%)	WHITE BLOOD CELL [low]	0.12	0.14	-0.01	0.34	0.12	0.12	0	0.32	0
Nutritional deficiencies	Ramipril	Lab/Vital (%)	WBC [low]	0.12	0.14	-0.01	0.34	0.12	0.12	0	0.32	0
Nutritional deficiencies	Ramipril	Lab/Vital (%)	ALK.PHOSPHATASE [high]	0.11	0.15	-0.03	0.36	0.11	0.11	0	0.31	1
Nutritional deficiencies	Ramipril	Lab/Vital (%)	BASOPHIL % [high]	0.05	0.06	-0.01	0.23	0.05	0.05	0	0.22	1
Nutritional deficiencies	Ramipril	Lab/Vital (%)	BASOPHIL % [low]	0.38	0.41	-0.03	0.49	0.38	0.38	0	0.49	0
Nutritional deficiencies	Ramipril	Lab/Vital (%)	EOSINOPHIL % [low]	0.23	0.28	-0.05	0.45	0.23	0.24	-0.01	0.42	1
Nutritional deficiencies	Ramipril	Lab/Vital (%)	MONOCYTE # [high]	0.04	0.05	-0.01	0.22	0.03	0.04	0	0.18	1
Nutritional deficiencies	Ramipril	Lab/Vital (%)	LYMPHOCYTE % [high]	0.04	0.05	-0.01	0.22	0.03	0.04	0	0.18	1
Nutritional deficiencies	Ramipril	Lab/Vital (%)	MONOCYTE [high]	0.04	0.05	-0.01	0.22	0.03	0.04	0	0.18	1
Nutritional deficiencies	Ramipril	Lab/Vital (%)	Diastolic Blood Pressure [low]	0.3	0.34	-0.04	0.47	0.3	0.3	0	0.46	1
Nutritional deficiencies	Ramipril	Lab/Vital (%)	BMI_Underweight	0.01	0.01	0	0.09	0.01	0.01	0	0.08	1
Nutritional deficiencies	Ramipril	Lab/Vital (%)	BMI_Extreme	0.11	0.08	0.03	0.27	0.1	0.1	0	0.3	1
Nutritional deficiencies	Ramipril	Lab/Vital (%)	Respirations [high]	0.39	0.47	-0.09	0.5	0.38	0.39	-0.01	0.49	0
Nutritional deficiencies	Ramipril	Lab/Vital (%)	Temperature [low]	0.55	0.6	-0.05	0.49	0.55	0.55	-0.01	0.5	0
Nutritional deficiencies	Ramipril	Lab/Vital (%)	O2 SATURATION [low]	0.13	0.13	0	0.33	0.13	0.13	0	0.33	1
Nutritional deficiencies	Dobutamine	Age (y)	AGE	62.35	61.97	0.38	12.95	62.53	63.11	-0.57	12.15	1
Nutritional deficiencies	Dobutamine	Sex (%)	MALE	0.67	0.52	0.15	0.5	0.66	0.66	0	0.47	1
Nutritional deficiencies	Dobutamine	Race (%)	African_A	0.27	0.34	-0.07	0.47	0.27	0.26	0.01	0.44	1
Nutritional deficiencies	Dobutamine	Race (%)	HISPANIC	0.2	0.13	0.07	0.34	0.2	0.21	0	0.41	1
Nutritional deficiencies	Dobutamine	Medication (%)	Thiopental	0	0	0	0.03	0	0	0	0.04	1
Nutritional deficiencies	Dobutamine	Medication (%)	Aprotinin	0.13	0	0.13	0.04	0.1	0.09	0.02	0.28	1
Nutritional deficiencies	Dobutamine	Medication (%)	Tretinoin	0	0	0	0.02	0	0	0	0	1
Nutritional deficiencies	Dobutamine	Medication (%)	Verapamil	0.01	0.01	0.01	0.08	0.01	0.01	0	0.11	1
Nutritional deficiencies	Dobutamine	Medication (%)	Vitamin D	0.03	0.01	0.02	0.09	0.03	0.02	0.01	0.15	1
Nutritional deficiencies	Dobutamine	Medication (%)	Ibandronate	0	0	0	0.02	0	0	0	0	1
Nutritional deficiencies	Dobutamine	Medication (%)	Aspirin	0.87	0.27	0.6	0.45	0.87	0.85	0.02	0.36	0
Nutritional deficiencies	Dobutamine	Medication (%)	peginterferon alfa-2a	0	0	0	0.03	0	0	0	0	0
Nutritional deficiencies	Dobutamine	Medication (%)	vitamin D3	0.02	0.01	0	0.12	0.02	0.02	0	0.13	1
Nutritional deficiencies	Dobutamine	Medication (%)	Calcitonin	0	0	0	0.03	0	0	0	0.04	1
Nutritional deficiencies	Dobutamine	Medication (%)	Aluminum (IN)	0.02	0.01	0.01	0.1	0.02	0.02	0	0.15	1
Nutritional deficiencies	Dobutamine	Medication (%)	Hepatitis B Virus	0.02	0	0.02	0.04	0	0	0	0.07	1
Nutritional deficiencies	Dobutamine	Medication (%)	Acetaminophen	0.72	0.3	0.42	0.46	0.7	0.68	0.02	0.47	1
Nutritional deficiencies	Dobutamine	Medication (%)	Bupivacaine	0.01	0.02	-0.01	0.14	0.01	0.01	0	0.1	1
Nutritional deficiencies	Dobutamine	Medication (%)	azelastine	0	0	0	0.05	0	0	0	0	1
Nutritional deficiencies	Dobutamine	Medication (%)	Azithromycin	0.06	0.03	0.04	0.17	0.06	0.05	0.01	0.22	1
Nutritional deficiencies	Dobutamine	Medication (%)	Calcitriol	0.03	0.01	0.02	0.09	0.03	0.03	0.01	0.17	1
Nutritional deficiencies	Dobutamine	Medication (%)	cefprozil	0	0	0	0.01	0	0	0	0	1
Nutritional deficiencies	Dobutamine	Medication (%)	Cefotetan	0.01	0	0.01	0.04	0.01	0.01	0	0.11	0
Nutritional deficiencies	Dobutamine	Medication (%)	Chlorhexidine	0.03	0.01	0.03	0.07	0.03	0.03	0	0.16	1
Nutritional deficiencies	Dobutamine	Medication (%)	fluocinolone	0	0	0	0.05	0	0	0	0	1
Nutritional deficiencies	Dobutamine	Medication (%)	formoterol	0	0.01	0	0.07	0	0	0	0.06	1
Nutritional deficiencies	Dobutamine	Medication (%)	glimepiride	0.07	0.03	0.04	0.18	0.06	0.06	0.01	0.24	1
Nutritional deficiencies	Dobutamine	Medication (%)	Colchicine	0.06	0.01	0.04	0.1	0.05	0.04	0	0.21	1
Nutritional deficiencies	Dobutamine	Medication (%)	homatropine	0	0	0	0.05	0	0	0	0	1
Nutritional deficiencies	Dobutamine	Medication (%)	nateglinide	0	0	0	0.04	0	0	0	0.05	1
Nutritional deficiencies	Dobutamine	Medication (%)	Esomeprazole	0.54	0.1	0.44	0.3	0.54	0.53	0.01	0.5	1
Nutritional deficiencies	Dobutamine	Medication (%)	HYLAN G-F 20	0	0	0	0.01	0	0	0	0	1
Nutritional deficiencies	Dobutamine	Medication (%)	nebivolol	0	0	0	0.04	0	0	0	0	1
Nutritional deficiencies	Dobutamine	Medication (%)	Solifenacin	0	0	0	0.03	0	0	0	0	1
Nutritional deficiencies	Dobutamine	Medication (%)	Dextromethorphan	0	0	0	0.06	0	0	0	0.06	0
Nutritional deficiencies	Dobutamine	Medication (%)	clopidogrel	0.3	0.13	0.17	0.34	0.3	0.28	0.02	0.45	1
Nutritional deficiencies	Dobutamine	Medication (%)	potassium phosphate	0.05	0.02	0.03	0.13	0.04	0.05	0	0.21	1
Nutritional deficiencies	Dobutamine	Medication (%)	quinapril	0	0.01	0	0.07	0	0.01	0	0.07	1
Nutritional deficiencies	Dobutamine	Medication (%)	Ramipril	0.01	0.01	0	0.1	0.01	0.01	0	0.08	1
Nutritional deficiencies	Dobutamine	Medication (%)	ranolazine	0	0	0	0.07	0	0.01	0	0.08	1
Nutritional deficiencies	Dobutamine	Medication (%)	Econazole	0	0	0	0.03	0	0	0	0	1
Nutritional deficiencies	Dobutamine	Medication (%)	Carboplatin	0	0	0	0.04	0	0	0	0	0
Nutritional deficiencies	Dobutamine	Medication (%)	Ergocalciferol	0.01	0.01	0.01	0.08	0.01	0.01	0.01	0.09	1
Nutritional deficiencies	Dobutamine	Medication (%)	meloxicam	0	0	0	0.06	0	0	0	0	0
Nutritional deficiencies	Dobutamine	Medication (%)	Dextran	0	0	0	0.01	0	0	0	0	1
Nutritional deficiencies	Dobutamine	Medication (%)	Gemfibrozil	0.03	0.01	0.03	0.07	0.02	0.02	0	0.15	1
Nutritional deficiencies	Dobutamine	Medication (%)	Glyburide	0	0.01	-0.01	0.1	0	0.01	0	0.07	1
Nutritional deficiencies	Dobutamine	Medication (%)	Allopurinol	0.06	0.02	0.04	0.14	0.05	0.04	0	0.21	0
Nutritional deficiencies	Dobutamine	Medication (%)	magnesium citrate	0	0	0	0.06	0	0	0	0	1
Nutritional deficiencies	Dobutamine	Medication (%)	Hydrochlorothiazide	0.1	0.1	0	0.3	0.09	0.08	0.01	0.27	1
Nutritional deficiencies	Dobutamine	Medication (%)	Influenza virus vaccine	0	0	0	0.03	0	0	0	0	1
Nutritional deficiencies	Dobutamine	Medication (%)	imiquimod	0	0	0	0.02	0	0	0	0	1
Nutritional deficiencies	Dobutamine	Medication (%)	Atovaquone	0.02	0	0.02	0.06	0.01	0.01	0	0.12	1
Nutritional deficiencies	Dobutamine	Medication (%)	exenatide	0	0	0	0.05	0	0	0	0	1
Nutritional deficiencies	Dobutamine	Medication (%)	Metformin	0.11	0.16	-0.05	0.36	0.11	0.11	0.01	0.31	1
Nutritional deficiencies	Dobutamine	Medication (%)	Methimazole	0	0	0	0.04	0	0	0	0	1
Nutritional deficiencies	Dobutamine	Medication (%)	Filgrastim	0	0	0	0.07	0	0	0	0	0
Nutritional deficiencies	Dobutamine	Medication (%)	Methotrexate	0	0	0	0.04	0	0	0	0	1
Nutritional deficiencies	Dobutamine	Medication (%)	tiotropium	0.01	0.01	0	0.09	0	0	0	0.07	1
Nutritional deficiencies	Dobutamine	Medication (%)	Midodrine	0.01	0	0.01	0.04	0.01	0.01	0	0.09	1
Nutritional deficiencies	Dobutamine	Medication (%)	raltegravir	0	0	0	0.04	0	0	0	0.06	1
Nutritional deficiencies	Dobutamine	Medication (%)	duloxetine	0	0.01	0	0.09	0	0.01	0	0.08	1
Nutritional deficiencies	Dobutamine	Medication (%)	docetaxel	0	0	0	0.03	0	0	0	0	1
Nutritional deficiencies	Dobutamine	Medication (%)	repaglinide	0.11	0.02	0.1	0.12	0.11	0.11	0.01	0.31	1
Nutritional deficiencies	Dobutamine	Medication (%)	Nitrofurantoin	0	0	0	0.06	0	0	0	0.04	1
Nutritional deficiencies	Dobutamine	Medication (%)	atorvastatin	0.17	0.06	0.11	0.24	0.16	0.15	0	0.36	1
Nutritional deficiencies	Dobutamine	Medication (%)	rosiglitazone	0.05	0.01	0.04	0.12	0.04	0.04	0	0.21	0
Nutritional deficiencies	Dobutamine	Medication (%)	Ritonavir	0.01	0.01	0	0.07	0.01	0.01	0	0.1	1
Nutritional deficiencies	Dobutamine	Medication (%)	Fenofibrate	0.03	0.01	0.02	0.12	0.03	0.03	0.01	0.17	1
Nutritional deficiencies	Dobutamine	Medication (%)	Prochlorperazine	0.01	0.01	0	0.09	0.01	0.01	0	0.09	1
Nutritional deficiencies	Dobutamine	Medication (%)	fexofenadine	0	0	0	0.05	0	0	0	0.04	1
Nutritional deficiencies	Dobutamine	Medication (%)	Propoxyphene	0	0	0	0.02	0	0	0	0	1
Nutritional deficiencies	Dobutamine	Medication (%)	Psyllium	0	0	0	0.06	0	0	0	0	0
Nutritional deficiencies	Dobutamine	Medication (%)	Insulin	0.96	0.33	0.63	0.47	0.96	0.93	0.03	0.26	1
Nutritional deficiencies	Dobutamine	Disease (%)	Secondary malignancies	0	0.02	-0.02	0.15	0	0.01	0	0.08	1
Nutritional deficiencies	Dobutamine	Disease (%)	Other and unspecified benign neoplasm	0.04	0.06	-0.02	0.24	0.03	0.03	0	0.18	1
Nutritional deficiencies	Dobutamine	Disease (%)	Thyroid disorders	0.1	0.11	-0.01	0.31	0.09	0.1	-0.01	0.3	1
Nutritional deficiencies	Dobutamine	Disease (%)	Other endocrine disorders	0.03	0.03	0	0.17	0.03	0.02	0.01	0.15	1
Nutritional deficiencies	Dobutamine	Disease (%)	Disorders of lipid metabolism	0.61	0.47	0.14	0.5	0.61	0.61	-0.01	0.49	1
Nutritional deficiencies	Dobutamine	Disease (%)	Deficiency and other anemia	0.23	0.11	0.12	0.32	0.22	0.2	0.02	0.4	1
Nutritional deficiencies	Dobutamine	Disease (%)	Acute posthemorrhagic anemia	0.15	0.02	0.12	0.15	0.14	0.14	0	0.35	1
Nutritional deficiencies	Dobutamine	Disease (%)	Multiple sclerosis	0	0	0	0.06	0	0	0	0	1
Nutritional deficiencies	Dobutamine	Disease (%)	Coma; stupor; and brain damage	0.05	0.01	0.04	0.08	0.04	0.04	0	0.19	0
Nutritional deficiencies	Dobutamine	Disease (%)	Inflammation; infection of eye (except that caused by tuberculosis or sexually transmitteddisease)	0	0.01	-0.01	0.12	0	0	0	0.05	1
Nutritional deficiencies	Dobutamine	Disease (%)	Other ear and sense organ disorders	0	0.02	-0.02	0.15	0	0	0	0	1
Nutritional deficiencies	Dobutamine	Disease (%)	Heart valve disorders	0.43	0.07	0.35	0.26	0.41	0.41	0	0.49	1
Nutritional deficiencies	Dobutamine	Disease (%)	Conduction disorders	0.15	0.03	0.12	0.18	0.14	0.13	0.01	0.34	1
Nutritional deficiencies	Dobutamine	Disease (%)	Other diseases of veins and lymphatics	0.06	0.02	0.04	0.12	0.04	0.04	0.01	0.19	1
Nutritional deficiencies	Dobutamine	Disease (%)	Chronic obstructive pulmonary disease and bronchiectasis	0.13	0.07	0.07	0.25	0.13	0.12	0	0.33	1
Nutritional deficiencies	Dobutamine	Disease (%)	Diverticulosis and diverticulitis	0.05	0.03	0.02	0.16	0.04	0.04	0.01	0.19	0
Nutritional deficiencies	Dobutamine	Disease (%)	Biliary tract disease	0.01	0.02	-0.01	0.15	0.01	0.01	0	0.11	1
Nutritional deficiencies	Dobutamine	Disease (%)	Urinary tract infections	0.09	0.05	0.04	0.23	0.09	0.07	0.02	0.25	1
Nutritional deficiencies	Dobutamine	Disease (%)	Other diseases of kidney and ureters	0.06	0.03	0.04	0.16	0.06	0.06	0.01	0.23	1
Nutritional deficiencies	Dobutamine	Disease (%)	Genitourinary symptoms and ill-defined conditions	0.09	0.08	0.01	0.27	0.09	0.08	0.01	0.28	1
Nutritional deficiencies	Dobutamine	Disease (%)	Endometriosis	0	0	0	0.05	0	0	0	0	1
Nutritional deficiencies	Dobutamine	Disease (%)	Other skin disorders	0.02	0.05	-0.03	0.23	0.02	0.02	0	0.15	1
Nutritional deficiencies	Dobutamine	Disease (%)	Infective arthritis and osteomyelitis (except that caused by tuberculosis or sexually transmitted disease)	0.01	0.01	0	0.08	0.01	0.01	0	0.1	1
Nutritional deficiencies	Dobutamine	Disease (%)	Osteoarthritis	0.06	0.06	-0.01	0.24	0.05	0.04	0.01	0.21	1
Nutritional deficiencies	Dobutamine	Disease (%)	Spondylosis; intervertebral disc disorders; other back problems	0.05	0.1	-0.05	0.31	0.05	0.05	0	0.22	0
Nutritional deficiencies	Dobutamine	Disease (%)	Osteoporosis	0.01	0.02	-0.01	0.16	0.01	0.02	0	0.13	1
Nutritional deficiencies	Dobutamine	Disease (%)	Other bone disease and musculoskeletal deformities	0	0.02	-0.02	0.15	0	0	0	0	1
Nutritional deficiencies	Dobutamine	Disease (%)	Open wounds of head; neck; and trunk	0.01	0.01	0.01	0.08	0.01	0.01	0	0.09	1
Nutritional deficiencies	Dobutamine	Disease (%)	Malaise and fatigue	0.08	0.07	0.01	0.26	0.08	0.07	0.01	0.25	1
Nutritional deficiencies	Dobutamine	Disease (%)	Allergic reactions	0	0.02	-0.02	0.15	0	0	0	0	1
Nutritional deficiencies	Dobutamine	Disease (%)	Residual codes; unclassified	0.19	0.17	0.02	0.38	0.18	0.18	0	0.38	1
Nutritional deficiencies	Dobutamine	Disease (%)	"Disorders usually diagnosed in infancy, childhood, or adolescence"	0	0	0	0.02	0	0	0	0	1
Nutritional deficiencies	Dobutamine	Disease (%)	Screening and history of mental health and substance abuse codes	0.11	0.06	0.05	0.24	0.11	0.11	0	0.32	1
Nutritional deficiencies	Dobutamine	Lab/Vital (%)	LDL CHOLESTEROL [high]	0.26	0.15	0.11	0.36	0.27	0.25	0.02	0.43	1
Nutritional deficiencies	Dobutamine	Lab/Vital (%)	TRIGLYCERIDES [high]	0.09	0.05	0.04	0.21	0.08	0.08	0	0.27	1
Nutritional deficiencies	Dobutamine	Lab/Vital (%)	CALCIUM [high]	0.08	0.03	0.05	0.17	0.07	0.07	0	0.26	1
Nutritional deficiencies	Dobutamine	Lab/Vital (%)	U-CALCIUM (RANDOM) [high]	0.08	0.03	0.05	0.17	0.07	0.07	0	0.26	1
Nutritional deficiencies	Dobutamine	Lab/Vital (%)	GLUCOSE (POCT) [high]	0.92	0.47	0.45	0.5	0.92	0.91	0.01	0.29	0
Nutritional deficiencies	Dobutamine	Lab/Vital (%)	GLUCOSE [high]	0.92	0.47	0.45	0.5	0.92	0.91	0.01	0.29	0
Nutritional deficiencies	Dobutamine	Lab/Vital (%)	RED BLOOD CELL [low]	0.98	0.59	0.39	0.49	0.98	0.97	0.01	0.18	0
Nutritional deficiencies	Dobutamine	Lab/Vital (%)	llow_26499-4	0.09	0.06	0.04	0.23	0.09	0.09	0.01	0.28	1
Nutritional deficiencies	Dobutamine	Lab/Vital (%)	NEUTROPHIL % [low]	0.04	0.03	0.01	0.17	0.04	0.03	0	0.18	1
Nutritional deficiencies	Dobutamine	Lab/Vital (%)	PLATELET [low]	0.83	0.19	0.64	0.39	0.82	0.8	0.02	0.4	1
Nutritional deficiencies	Dobutamine	Lab/Vital (%)	POTASSIUM [low]	0.41	0.11	0.3	0.31	0.4	0.37	0.03	0.48	0
Nutritional deficiencies	Dobutamine	Lab/Vital (%)	POTASSIUM PLASMA [low]	0.41	0.11	0.3	0.31	0.4	0.37	0.03	0.48	0
Nutritional deficiencies	Dobutamine	Lab/Vital (%)	MEAN CORP. HGB [high]	0.28	0.16	0.12	0.37	0.29	0.27	0.02	0.44	1
Nutritional deficiencies	Dobutamine	Lab/Vital (%)	PROTEIN TOTAL [high]	0.09	0.04	0.06	0.19	0.09	0.08	0.01	0.27	1
Nutritional deficiencies	Dobutamine	Lab/Vital (%)	PROTEIN [high]	0.09	0.04	0.06	0.19	0.09	0.08	0.01	0.27	1
Nutritional deficiencies	Dobutamine	Lab/Vital (%)	INR [low]	0.01	0	0.01	0.07	0.01	0.01	0.01	0.09	1
Nutritional deficiencies	Dobutamine	Lab/Vital (%)	INR - SL [low]	0.01	0	0.01	0.07	0.01	0.01	0.01	0.09	1
Nutritional deficiencies	Dobutamine	Lab/Vital (%)	INR (POCT) [low]	0.01	0	0.01	0.07	0.01	0.01	0.01	0.09	1
Nutritional deficiencies	Dobutamine	Lab/Vital (%)	LDL/HDL RATIO [high]	0.04	0.01	0.03	0.1	0.03	0.04	0	0.18	1
Nutritional deficiencies	Dobutamine	Lab/Vital (%)	WHITE BLOOD CELL [low]	0.24	0.13	0.1	0.34	0.24	0.21	0.03	0.41	1
Nutritional deficiencies	Dobutamine	Lab/Vital (%)	WBC [low]	0.24	0.13	0.1	0.34	0.24	0.21	0.03	0.41	1
Nutritional deficiencies	Dobutamine	Lab/Vital (%)	ALK.PHOSPHATASE [high]	0.37	0.15	0.22	0.35	0.34	0.31	0.03	0.46	0
Nutritional deficiencies	Dobutamine	Lab/Vital (%)	BASOPHIL % [high]	0.22	0.06	0.16	0.23	0.21	0.19	0.03	0.39	1
Nutritional deficiencies	Dobutamine	Lab/Vital (%)	BASOPHIL % [low]	0.97	0.4	0.56	0.49	0.97	0.95	0.02	0.22	1
Nutritional deficiencies	Dobutamine	Lab/Vital (%)	EOSINOPHIL % [low]	0.89	0.28	0.61	0.45	0.88	0.87	0.02	0.34	1
Nutritional deficiencies	Dobutamine	Lab/Vital (%)	MONOCYTE # [high]	0.11	0.05	0.06	0.21	0.1	0.09	0.01	0.28	1
Nutritional deficiencies	Dobutamine	Lab/Vital (%)	LYMPHOCYTE % [high]	0.11	0.05	0.06	0.21	0.1	0.09	0.01	0.28	1
Nutritional deficiencies	Dobutamine	Lab/Vital (%)	MONOCYTE [high]	0.11	0.05	0.06	0.21	0.1	0.09	0.01	0.28	1
Nutritional deficiencies	Dobutamine	Lab/Vital (%)	Diastolic Blood Pressure [low]	0.61	0.34	0.27	0.47	0.61	0.56	0.05	0.5	1
Nutritional deficiencies	Dobutamine	Lab/Vital (%)	BMI_Underweight	0.02	0.01	0.01	0.09	0.01	0.01	0	0.12	0
Nutritional deficiencies	Dobutamine	Lab/Vital (%)	BMI_Extreme	0.06	0.08	-0.02	0.27	0.06	0.06	0	0.24	0
Nutritional deficiencies	Dobutamine	Lab/Vital (%)	Respirations [high]	0.68	0.47	0.21	0.5	0.69	0.65	0.05	0.48	1
Nutritional deficiencies	Dobutamine	Lab/Vital (%)	Temperature [low]	0.92	0.59	0.33	0.49	0.91	0.89	0.02	0.31	1
Nutritional deficiencies	Dobutamine	Lab/Vital (%)	O2 SATURATION [low]	0.27	0.13	0.14	0.33	0.26	0.24	0.02	0.43	1
Nutritional deficiencies	Gemfibrozil	Age (y)	AGE	60.98	61.98	-1	12.96	61.18	61.17	0.01	12.41	1
Nutritional deficiencies	Gemfibrozil	Sex (%)	MALE	0.67	0.52	0.15	0.5	0.68	0.66	0.02	0.47	1
Nutritional deficiencies	Gemfibrozil	Race (%)	African_A	0.2	0.34	-0.14	0.47	0.19	0.21	-0.01	0.41	1
Nutritional deficiencies	Gemfibrozil	Race (%)	HISPANIC	0.18	0.13	0.05	0.34	0.18	0.17	0.01	0.38	1
Nutritional deficiencies	Gemfibrozil	Medication (%)	Thiopental	0	0	0	0.03	0	0	0	0	1
Nutritional deficiencies	Gemfibrozil	Medication (%)	Aprotinin	0.01	0	0	0.05	0.01	0.01	0	0.07	0
Nutritional deficiencies	Gemfibrozil	Medication (%)	Tretinoin	0.02	0	0.02	0.02	0	0	0	0.02	1
Nutritional deficiencies	Gemfibrozil	Medication (%)	Verapamil	0.04	0.01	0.03	0.08	0.02	0.02	0	0.13	1
Nutritional deficiencies	Gemfibrozil	Medication (%)	Vitamin D	0.04	0.01	0.03	0.09	0.02	0.02	0	0.14	0
Nutritional deficiencies	Gemfibrozil	Medication (%)	Ibandronate	0.02	0	0.02	0.02	0	0	0	0.06	1
Nutritional deficiencies	Gemfibrozil	Medication (%)	Aspirin	0.52	0.28	0.25	0.45	0.5	0.49	0.02	0.5	0
Nutritional deficiencies	Gemfibrozil	Medication (%)	peginterferon alfa-2a	0	0	0	0.03	0	0	0	0	1
Nutritional deficiencies	Gemfibrozil	Medication (%)	vitamin D3	0.04	0.01	0.02	0.12	0.02	0.02	0	0.13	1
Nutritional deficiencies	Gemfibrozil	Medication (%)	Calcitonin	0	0	0	0.03	0	0	0	0.04	1
Nutritional deficiencies	Gemfibrozil	Medication (%)	Aluminum (IN)	0.01	0.01	0	0.1	0.01	0.01	0	0.1	1
Nutritional deficiencies	Gemfibrozil	Medication (%)	Hepatitis B Virus	0.01	0	0.01	0.04	0.01	0	0	0.07	1
Nutritional deficiencies	Gemfibrozil	Medication (%)	Acetaminophen	0.45	0.3	0.15	0.46	0.42	0.42	0	0.49	1
Nutritional deficiencies	Gemfibrozil	Medication (%)	Bupivacaine	0.02	0.02	0	0.14	0.02	0.02	0	0.14	1
Nutritional deficiencies	Gemfibrozil	Medication (%)	azelastine	0.02	0	0.02	0.05	0	0	0	0.05	1
Nutritional deficiencies	Gemfibrozil	Medication (%)	Azithromycin	0.09	0.03	0.06	0.17	0.07	0.06	0.01	0.25	1
Nutritional deficiencies	Gemfibrozil	Medication (%)	Calcitriol	0.03	0.01	0.02	0.09	0.01	0.01	0	0.1	1
Nutritional deficiencies	Gemfibrozil	Medication (%)	cefprozil	0.02	0	0.02	0.01	0	0	0	0.02	1
Nutritional deficiencies	Gemfibrozil	Medication (%)	Cefotetan	0	0	0	0.04	0	0	0	0	1
Nutritional deficiencies	Gemfibrozil	Medication (%)	Chlorhexidine	0	0.01	0	0.08	0	0	0	0.06	1
Nutritional deficiencies	Gemfibrozil	Medication (%)	fluocinolone	0.01	0	0	0.05	0.01	0	0	0.07	1
Nutritional deficiencies	Gemfibrozil	Medication (%)	formoterol	0.01	0.01	0.01	0.07	0.02	0.01	0	0.12	1
Nutritional deficiencies	Gemfibrozil	Medication (%)	glimepiride	0.1	0.03	0.06	0.18	0.08	0.07	0	0.26	0
Nutritional deficiencies	Gemfibrozil	Medication (%)	Colchicine	0.05	0.01	0.04	0.1	0.03	0.03	0	0.16	1
Nutritional deficiencies	Gemfibrozil	Medication (%)	homatropine	0.03	0	0.02	0.05	0.01	0	0	0.07	1
Nutritional deficiencies	Gemfibrozil	Medication (%)	nateglinide	0.02	0	0.02	0.04	0	0	0	0.06	1
Nutritional deficiencies	Gemfibrozil	Medication (%)	Esomeprazole	0.21	0.1	0.11	0.3	0.19	0.18	0.01	0.39	1
Nutritional deficiencies	Gemfibrozil	Medication (%)	HYLAN G-F 20	0	0	0	0.01	0	0	0	0	1
Nutritional deficiencies	Gemfibrozil	Medication (%)	nebivolol	0.02	0	0.02	0.04	0	0	0	0.02	1
Nutritional deficiencies	Gemfibrozil	Medication (%)	Solifenacin	0.02	0	0.02	0.03	0	0	0	0.02	0
Nutritional deficiencies	Gemfibrozil	Medication (%)	Dextromethorphan	0.03	0	0.02	0.06	0.01	0.01	0	0.08	1
Nutritional deficiencies	Gemfibrozil	Medication (%)	clopidogrel	0.3	0.13	0.17	0.34	0.28	0.26	0.02	0.44	0
Nutritional deficiencies	Gemfibrozil	Medication (%)	potassium phosphate	0.04	0.02	0.02	0.13	0.02	0.02	0	0.14	0
Nutritional deficiencies	Gemfibrozil	Medication (%)	quinapril	0.03	0.01	0.03	0.07	0.01	0.01	0	0.12	1
Nutritional deficiencies	Gemfibrozil	Medication (%)	Ramipril	0.04	0.01	0.03	0.1	0.02	0.02	0	0.13	1
Nutritional deficiencies	Gemfibrozil	Medication (%)	ranolazine	0.03	0	0.02	0.07	0.01	0.01	0	0.07	1
Nutritional deficiencies	Gemfibrozil	Medication (%)	Dobutamine	0.02	0	0.01	0.06	0.02	0.02	0	0.13	1
Nutritional deficiencies	Gemfibrozil	Medication (%)	Econazole	0	0	0	0.03	0	0	0	0	1
Nutritional deficiencies	Gemfibrozil	Medication (%)	Carboplatin	0	0	0	0.04	0	0	0	0	0
Nutritional deficiencies	Gemfibrozil	Medication (%)	Ergocalciferol	0.03	0.01	0.02	0.08	0.01	0.01	0	0.08	1
Nutritional deficiencies	Gemfibrozil	Medication (%)	meloxicam	0.03	0	0.02	0.06	0.01	0.01	0	0.1	0
Nutritional deficiencies	Gemfibrozil	Medication (%)	Dextran	0	0	0	0.01	0	0	0	0	1
Nutritional deficiencies	Gemfibrozil	Medication (%)	Glyburide	0.05	0.01	0.04	0.1	0.02	0.03	0	0.16	1
Nutritional deficiencies	Gemfibrozil	Medication (%)	Allopurinol	0.06	0.02	0.04	0.14	0.04	0.03	0	0.18	1
Nutritional deficiencies	Gemfibrozil	Medication (%)	magnesium citrate	0.03	0	0.02	0.06	0	0.01	0	0.09	1
Nutritional deficiencies	Gemfibrozil	Medication (%)	Hydrochlorothiazide	0.2	0.1	0.11	0.3	0.18	0.17	0.01	0.38	1
Nutritional deficiencies	Gemfibrozil	Medication (%)	Influenza virus vaccine	0.01	0	0.01	0.03	0.01	0.01	0	0.08	1
Nutritional deficiencies	Gemfibrozil	Medication (%)	imiquimod	0	0	0	0.02	0	0	0	0	1
Nutritional deficiencies	Gemfibrozil	Medication (%)	Atovaquone	0.02	0	0.02	0.06	0	0	0	0.06	1
Nutritional deficiencies	Gemfibrozil	Medication (%)	exenatide	0	0	0	0.05	0	0	0	0	1
Nutritional deficiencies	Gemfibrozil	Medication (%)	Metformin	0.39	0.15	0.24	0.36	0.36	0.35	0.01	0.48	1
Nutritional deficiencies	Gemfibrozil	Medication (%)	Methimazole	0.02	0	0.02	0.04	0	0	0	0.03	1
Nutritional deficiencies	Gemfibrozil	Medication (%)	Filgrastim	0	0	0	0.07	0	0	0	0	1
Nutritional deficiencies	Gemfibrozil	Medication (%)	Methotrexate	0.02	0	0.02	0.04	0	0	0	0.05	1
Nutritional deficiencies	Gemfibrozil	Medication (%)	tiotropium	0.02	0.01	0.01	0.09	0.02	0.02	0	0.13	1
Nutritional deficiencies	Gemfibrozil	Medication (%)	Midodrine	0.02	0	0.02	0.04	0	0	0	0.06	0
Nutritional deficiencies	Gemfibrozil	Medication (%)	raltegravir	0.03	0	0.03	0.04	0.01	0.01	-0.01	0.11	1
Nutritional deficiencies	Gemfibrozil	Medication (%)	duloxetine	0.03	0.01	0.03	0.09	0.02	0.01	0	0.12	1
Nutritional deficiencies	Gemfibrozil	Medication (%)	docetaxel	0	0	0	0.03	0	0	0	0	1
Nutritional deficiencies	Gemfibrozil	Medication (%)	repaglinide	0.04	0.02	0.02	0.12	0.02	0.02	0	0.14	1
Nutritional deficiencies	Gemfibrozil	Medication (%)	Nitrofurantoin	0.02	0	0.02	0.06	0	0	0	0.06	1
Nutritional deficiencies	Gemfibrozil	Medication (%)	atorvastatin	0.12	0.06	0.06	0.24	0.1	0.09	0	0.29	1
Nutritional deficiencies	Gemfibrozil	Medication (%)	rosiglitazone	0.06	0.01	0.05	0.12	0.04	0.04	0	0.19	0
Nutritional deficiencies	Gemfibrozil	Medication (%)	Ritonavir	0.05	0.01	0.05	0.07	0.03	0.03	0	0.16	1
Nutritional deficiencies	Gemfibrozil	Medication (%)	Fenofibrate	0.08	0.01	0.07	0.12	0.05	0.05	0	0.22	0
Nutritional deficiencies	Gemfibrozil	Medication (%)	Prochlorperazine	0.03	0.01	0.02	0.09	0.01	0.01	0	0.08	0
Nutritional deficiencies	Gemfibrozil	Medication (%)	fexofenadine	0.03	0	0.02	0.05	0	0.01	0	0.07	1
Nutritional deficiencies	Gemfibrozil	Medication (%)	Propoxyphene	0.02	0	0.02	0.02	0	0	0	0.02	1
Nutritional deficiencies	Gemfibrozil	Medication (%)	Psyllium	0.03	0	0.03	0.06	0.01	0.01	0	0.11	0
Nutritional deficiencies	Gemfibrozil	Medication (%)	Insulin	0.54	0.33	0.22	0.47	0.53	0.51	0.02	0.5	1
Nutritional deficiencies	Gemfibrozil	Disease (%)	Secondary malignancies	0.02	0.02	-0.01	0.15	0.01	0.01	0	0.12	1
Nutritional deficiencies	Gemfibrozil	Disease (%)	Other and unspecified benign neoplasm	0.07	0.06	0.01	0.24	0.06	0.06	0	0.24	1
Nutritional deficiencies	Gemfibrozil	Disease (%)	Thyroid disorders	0.12	0.11	0.01	0.31	0.11	0.11	-0.01	0.32	0
Nutritional deficiencies	Gemfibrozil	Disease (%)	Other endocrine disorders	0.04	0.03	0.01	0.17	0.04	0.04	0	0.19	0
Nutritional deficiencies	Gemfibrozil	Disease (%)	Disorders of lipid metabolism	0.78	0.47	0.31	0.5	0.78	0.74	0.04	0.44	1
Nutritional deficiencies	Gemfibrozil	Disease (%)	Deficiency and other anemia	0.14	0.12	0.03	0.32	0.14	0.14	0	0.35	1
Nutritional deficiencies	Gemfibrozil	Disease (%)	Acute posthemorrhagic anemia	0.03	0.02	0.01	0.15	0.03	0.03	0	0.18	1
Nutritional deficiencies	Gemfibrozil	Disease (%)	Multiple sclerosis	0	0	0	0.06	0	0	0	0	1
Nutritional deficiencies	Gemfibrozil	Disease (%)	Coma; stupor; and brain damage	0	0.01	0	0.08	0	0	0	0.06	1
Nutritional deficiencies	Gemfibrozil	Disease (%)	Inflammation; infection of eye (except that caused by tuberculosis or sexually transmitteddisease)	0.02	0.01	0	0.12	0.02	0.02	0	0.13	1
Nutritional deficiencies	Gemfibrozil	Disease (%)	Other ear and sense organ disorders	0.05	0.02	0.02	0.15	0.05	0.04	0	0.2	1
Nutritional deficiencies	Gemfibrozil	Disease (%)	Heart valve disorders	0.11	0.08	0.03	0.26	0.1	0.1	0	0.3	1
Nutritional deficiencies	Gemfibrozil	Disease (%)	Conduction disorders	0.05	0.03	0.02	0.18	0.05	0.05	0	0.22	0
Nutritional deficiencies	Gemfibrozil	Disease (%)	Other diseases of veins and lymphatics	0.02	0.02	0	0.13	0.02	0.02	0	0.13	1
Nutritional deficiencies	Gemfibrozil	Disease (%)	Chronic obstructive pulmonary disease and bronchiectasis	0.11	0.07	0.04	0.25	0.1	0.1	0	0.3	1
Nutritional deficiencies	Gemfibrozil	Disease (%)	Diverticulosis and diverticulitis	0.04	0.03	0.02	0.16	0.04	0.04	0	0.2	1
Nutritional deficiencies	Gemfibrozil	Disease (%)	Biliary tract disease	0.02	0.02	0	0.15	0.02	0.02	0	0.13	0
Nutritional deficiencies	Gemfibrozil	Disease (%)	Urinary tract infections	0.09	0.05	0.03	0.23	0.08	0.07	0	0.26	0
Nutritional deficiencies	Gemfibrozil	Disease (%)	Other diseases of kidney and ureters	0.05	0.03	0.03	0.16	0.05	0.05	0	0.22	1
Nutritional deficiencies	Gemfibrozil	Disease (%)	Genitourinary symptoms and ill-defined conditions	0.09	0.08	0.01	0.27	0.09	0.09	0	0.28	1
Nutritional deficiencies	Gemfibrozil	Disease (%)	Endometriosis	0	0	0	0.05	0	0	0	0	0
Nutritional deficiencies	Gemfibrozil	Disease (%)	Other skin disorders	0.08	0.05	0.03	0.23	0.07	0.07	0	0.25	1
Nutritional deficiencies	Gemfibrozil	Disease (%)	Infective arthritis and osteomyelitis (except that caused by tuberculosis or sexually transmitted disease)	0.01	0.01	0	0.08	0.01	0.01	0	0.08	1
Nutritional deficiencies	Gemfibrozil	Disease (%)	Osteoarthritis	0.07	0.06	0.01	0.24	0.06	0.06	0	0.24	1
Nutritional deficiencies	Gemfibrozil	Disease (%)	Spondylosis; intervertebral disc disorders; other back problems	0.16	0.1	0.06	0.31	0.14	0.14	0	0.35	0
Nutritional deficiencies	Gemfibrozil	Disease (%)	Osteoporosis	0.04	0.02	0.01	0.16	0.04	0.03	0	0.18	0
Nutritional deficiencies	Gemfibrozil	Disease (%)	Other bone disease and musculoskeletal deformities	0.03	0.02	0.01	0.15	0.02	0.03	0	0.16	1
Nutritional deficiencies	Gemfibrozil	Disease (%)	Open wounds of head; neck; and trunk	0.01	0.01	0	0.08	0.01	0.01	0	0.07	1
Nutritional deficiencies	Gemfibrozil	Disease (%)	Malaise and fatigue	0.09	0.07	0.01	0.26	0.08	0.08	0	0.27	1
Nutritional deficiencies	Gemfibrozil	Disease (%)	Allergic reactions	0.03	0.02	0	0.15	0.02	0.02	0	0.13	1
Nutritional deficiencies	Gemfibrozil	Disease (%)	Residual codes; unclassified	0.24	0.17	0.07	0.38	0.23	0.22	0.01	0.42	1
Nutritional deficiencies	Gemfibrozil	Disease (%)	"Disorders usually diagnosed in infancy, childhood, or adolescence"	0	0	0	0.02	0	0	0	0	0
Nutritional deficiencies	Gemfibrozil	Disease (%)	Screening and history of mental health and substance abuse codes	0.15	0.06	0.09	0.24	0.15	0.14	0.01	0.34	1
Nutritional deficiencies	Gemfibrozil	Lab/Vital (%)	LDL CHOLESTEROL [high]	0.25	0.15	0.1	0.36	0.25	0.25	0	0.43	1
Nutritional deficiencies	Gemfibrozil	Lab/Vital (%)	TRIGLYCERIDES [high]	0.31	0.05	0.26	0.21	0.29	0.27	0.02	0.44	1
Nutritional deficiencies	Gemfibrozil	Lab/Vital (%)	CALCIUM [high]	0.05	0.03	0.02	0.17	0.05	0.04	0	0.2	1
Nutritional deficiencies	Gemfibrozil	Lab/Vital (%)	U-CALCIUM (RANDOM) [high]	0.05	0.03	0.02	0.17	0.05	0.04	0	0.2	1
Nutritional deficiencies	Gemfibrozil	Lab/Vital (%)	GLUCOSE (POCT) [high]	0.63	0.47	0.16	0.5	0.62	0.61	0.01	0.49	0
Nutritional deficiencies	Gemfibrozil	Lab/Vital (%)	GLUCOSE [high]	0.63	0.47	0.16	0.5	0.62	0.61	0.01	0.49	0
Nutritional deficiencies	Gemfibrozil	Lab/Vital (%)	RED BLOOD CELL [low]	0.73	0.59	0.14	0.49	0.71	0.71	0.01	0.46	1
Nutritional deficiencies	Gemfibrozil	Lab/Vital (%)	llow_26499-4	0.05	0.06	0	0.23	0.05	0.05	0	0.21	1
Nutritional deficiencies	Gemfibrozil	Lab/Vital (%)	NEUTROPHIL % [low]	0.04	0.03	0.01	0.17	0.03	0.03	0.01	0.16	1
Nutritional deficiencies	Gemfibrozil	Lab/Vital (%)	PLATELET [low]	0.19	0.19	0	0.4	0.19	0.19	0.01	0.39	1
Nutritional deficiencies	Gemfibrozil	Lab/Vital (%)	POTASSIUM [low]	0.15	0.11	0.03	0.31	0.13	0.13	0.01	0.33	1
Nutritional deficiencies	Gemfibrozil	Lab/Vital (%)	POTASSIUM PLASMA [low]	0.15	0.11	0.03	0.31	0.13	0.13	0.01	0.33	1
Nutritional deficiencies	Gemfibrozil	Lab/Vital (%)	MEAN CORP. HGB [high]	0.25	0.16	0.09	0.37	0.23	0.23	0.01	0.42	1
Nutritional deficiencies	Gemfibrozil	Lab/Vital (%)	PROTEIN TOTAL [high]	0.07	0.04	0.04	0.19	0.06	0.06	0	0.23	1
Nutritional deficiencies	Gemfibrozil	Lab/Vital (%)	PROTEIN [high]	0.07	0.04	0.04	0.19	0.06	0.06	0	0.23	1
Nutritional deficiencies	Gemfibrozil	Lab/Vital (%)	INR [low]	0.01	0	0.01	0.07	0.01	0.01	0	0.1	1
Nutritional deficiencies	Gemfibrozil	Lab/Vital (%)	INR - SL [low]	0.01	0	0.01	0.07	0.01	0.01	0	0.1	1
Nutritional deficiencies	Gemfibrozil	Lab/Vital (%)	INR (POCT) [low]	0.01	0	0.01	0.07	0.01	0.01	0	0.1	1
Nutritional deficiencies	Gemfibrozil	Lab/Vital (%)	LDL/HDL RATIO [high]	0.01	0.01	0	0.1	0.02	0.02	0	0.13	1
Nutritional deficiencies	Gemfibrozil	Lab/Vital (%)	WHITE BLOOD CELL [low]	0.13	0.14	-0.01	0.34	0.12	0.12	0	0.33	1
Nutritional deficiencies	Gemfibrozil	Lab/Vital (%)	WBC [low]	0.13	0.14	-0.01	0.34	0.12	0.12	0	0.33	1
Nutritional deficiencies	Gemfibrozil	Lab/Vital (%)	ALK.PHOSPHATASE [high]	0.21	0.15	0.06	0.35	0.19	0.19	0	0.39	0
Nutritional deficiencies	Gemfibrozil	Lab/Vital (%)	BASOPHIL % [high]	0.08	0.06	0.02	0.23	0.08	0.07	0	0.26	1
Nutritional deficiencies	Gemfibrozil	Lab/Vital (%)	BASOPHIL % [low]	0.52	0.41	0.11	0.49	0.5	0.5	0.01	0.5	1
Nutritional deficiencies	Gemfibrozil	Lab/Vital (%)	EOSINOPHIL % [low]	0.33	0.28	0.05	0.45	0.32	0.31	0.01	0.46	1
Nutritional deficiencies	Gemfibrozil	Lab/Vital (%)	MONOCYTE # [high]	0.07	0.05	0.02	0.21	0.06	0.05	0.01	0.23	1
Nutritional deficiencies	Gemfibrozil	Lab/Vital (%)	LYMPHOCYTE % [high]	0.07	0.05	0.02	0.21	0.06	0.05	0.01	0.23	1
Nutritional deficiencies	Gemfibrozil	Lab/Vital (%)	MONOCYTE [high]	0.07	0.05	0.02	0.21	0.06	0.05	0.01	0.23	1
Nutritional deficiencies	Gemfibrozil	Lab/Vital (%)	Diastolic Blood Pressure [low]	0.44	0.34	0.1	0.47	0.43	0.42	0.02	0.49	1
Nutritional deficiencies	Gemfibrozil	Lab/Vital (%)	BMI_Underweight	0	0.01	-0.01	0.09	0	0	0	0.05	1
Nutritional deficiencies	Gemfibrozil	Lab/Vital (%)	BMI_Extreme	0.07	0.08	-0.01	0.27	0.07	0.07	0	0.25	1
Nutritional deficiencies	Gemfibrozil	Lab/Vital (%)	Respirations [high]	0.64	0.47	0.17	0.5	0.63	0.61	0.02	0.49	0
Nutritional deficiencies	Gemfibrozil	Lab/Vital (%)	Temperature [low]	0.78	0.59	0.19	0.49	0.77	0.76	0.01	0.43	0
Nutritional deficiencies	Gemfibrozil	Lab/Vital (%)	O2 SATURATION [low]	0.14	0.13	0.02	0.33	0.13	0.14	0	0.34	0
Nutritional deficiencies	Glyburide	Age (y)	AGE	61.74	61.98	-0.24	12.95	61.81	61.82	-0.01	12.52	1
Nutritional deficiencies	Glyburide	Sex (%)	MALE	0.49	0.52	-0.03	0.5	0.5	0.51	-0.01	0.5	1
Nutritional deficiencies	Glyburide	Race (%)	African_A	0.42	0.33	0.08	0.47	0.4	0.4	0	0.49	1
Nutritional deficiencies	Glyburide	Race (%)	HISPANIC	0.19	0.13	0.06	0.34	0.19	0.18	0.01	0.39	1
Nutritional deficiencies	Glyburide	Medication (%)	Thiopental	0	0	0	0.03	0	0	0	0.02	0
Nutritional deficiencies	Glyburide	Medication (%)	Aprotinin	0	0	0	0.05	0	0	0	0.03	1
Nutritional deficiencies	Glyburide	Medication (%)	Tretinoin	0.01	0	0.01	0.02	0	0	0	0.01	1
Nutritional deficiencies	Glyburide	Medication (%)	Verapamil	0.02	0.01	0.01	0.08	0.01	0.01	0	0.11	1
Nutritional deficiencies	Glyburide	Medication (%)	Vitamin D	0.03	0.01	0.02	0.1	0.03	0.02	0	0.15	1
Nutritional deficiencies	Glyburide	Medication (%)	Ibandronate	0.01	0	0.01	0.02	0	0	0	0.02	1
Nutritional deficiencies	Glyburide	Medication (%)	Aspirin	0.51	0.27	0.23	0.45	0.49	0.48	0.01	0.5	1
Nutritional deficiencies	Glyburide	Medication (%)	peginterferon alfa-2a	0	0	0	0.02	0	0	0	0.04	0
Nutritional deficiencies	Glyburide	Medication (%)	vitamin D3	0.03	0.01	0.02	0.12	0.02	0.02	0	0.15	1
Nutritional deficiencies	Glyburide	Medication (%)	Calcitonin	0	0	0	0.03	0	0	0	0.06	1
Nutritional deficiencies	Glyburide	Medication (%)	Aluminum (IN)	0.01	0.01	0	0.1	0.01	0.01	0	0.11	0
Nutritional deficiencies	Glyburide	Medication (%)	Hepatitis B Virus	0	0	0	0.04	0	0	0	0.05	1
Nutritional deficiencies	Glyburide	Medication (%)	Acetaminophen	0.46	0.3	0.16	0.46	0.45	0.44	0	0.5	1
Nutritional deficiencies	Glyburide	Medication (%)	Bupivacaine	0.03	0.02	0.01	0.14	0.03	0.03	0	0.17	1
Nutritional deficiencies	Glyburide	Medication (%)	azelastine	0.01	0	0.01	0.05	0	0	0	0.05	1
Nutritional deficiencies	Glyburide	Medication (%)	Azithromycin	0.07	0.03	0.04	0.17	0.06	0.06	0	0.23	1
Nutritional deficiencies	Glyburide	Medication (%)	Calcitriol	0.02	0.01	0.01	0.09	0.01	0.01	0	0.09	0
Nutritional deficiencies	Glyburide	Medication (%)	cefprozil	0.01	0	0.01	0.01	0	0	0	0.05	1
Nutritional deficiencies	Glyburide	Medication (%)	Cefotetan	0.01	0	0	0.04	0	0	0	0.06	1
Nutritional deficiencies	Glyburide	Medication (%)	Chlorhexidine	0	0.01	0	0.08	0	0	0	0.05	0
Nutritional deficiencies	Glyburide	Medication (%)	fluocinolone	0	0	0	0.05	0	0	0	0.05	1
Nutritional deficiencies	Glyburide	Medication (%)	formoterol	0.01	0.01	0	0.07	0.01	0.01	0	0.09	1
Nutritional deficiencies	Glyburide	Medication (%)	glimepiride	0.03	0.03	0	0.18	0.03	0.03	0	0.17	0
Nutritional deficiencies	Glyburide	Medication (%)	Colchicine	0.02	0.01	0.01	0.1	0.01	0.01	0	0.1	1
Nutritional deficiencies	Glyburide	Medication (%)	homatropine	0.02	0	0.02	0.05	0.01	0.01	0	0.1	1
Nutritional deficiencies	Glyburide	Medication (%)	nateglinide	0.01	0	0.01	0.04	0	0	0	0.07	1
Nutritional deficiencies	Glyburide	Medication (%)	Esomeprazole	0.18	0.1	0.08	0.3	0.17	0.16	0.01	0.37	1
Nutritional deficiencies	Glyburide	Medication (%)	HYLAN G-F 20	0	0	0	0.01	0	0	0	0.02	1
Nutritional deficiencies	Glyburide	Medication (%)	nebivolol	0.01	0	0.01	0.04	0	0	0	0.05	1
Nutritional deficiencies	Glyburide	Medication (%)	Solifenacin	0.01	0	0.01	0.03	0	0	0	0.03	1
Nutritional deficiencies	Glyburide	Medication (%)	Dextromethorphan	0.02	0	0.02	0.06	0.01	0.01	0	0.11	1
Nutritional deficiencies	Glyburide	Medication (%)	clopidogrel	0.26	0.13	0.13	0.34	0.25	0.25	0	0.43	1
Nutritional deficiencies	Glyburide	Medication (%)	potassium phosphate	0.03	0.02	0.01	0.13	0.02	0.02	0	0.14	1
Nutritional deficiencies	Glyburide	Medication (%)	quinapril	0.03	0.01	0.02	0.07	0.02	0.02	0	0.15	1
Nutritional deficiencies	Glyburide	Medication (%)	Ramipril	0.04	0.01	0.03	0.1	0.03	0.03	0	0.17	1
Nutritional deficiencies	Glyburide	Medication (%)	ranolazine	0.02	0	0.01	0.07	0.01	0.01	0	0.11	1
Nutritional deficiencies	Glyburide	Medication (%)	Dobutamine	0	0	0	0.06	0	0	0	0.05	1
Nutritional deficiencies	Glyburide	Medication (%)	Econazole	0	0	0	0.03	0	0	0	0.05	0
Nutritional deficiencies	Glyburide	Medication (%)	Carboplatin	0	0	0	0.04	0	0	0	0.06	1
Nutritional deficiencies	Glyburide	Medication (%)	Ergocalciferol	0.01	0.01	0.01	0.08	0.01	0.01	0	0.08	0
Nutritional deficiencies	Glyburide	Medication (%)	meloxicam	0.02	0	0.01	0.06	0.01	0.01	0	0.09	0
Nutritional deficiencies	Glyburide	Medication (%)	Dextran	0	0	0	0.01	0	0	0	0.02	1
Nutritional deficiencies	Glyburide	Medication (%)	Gemfibrozil	0.02	0.01	0.02	0.07	0.01	0.02	0	0.12	1
Nutritional deficiencies	Glyburide	Medication (%)	Allopurinol	0.04	0.02	0.02	0.14	0.03	0.03	0	0.18	1
Nutritional deficiencies	Glyburide	Medication (%)	magnesium citrate	0.02	0	0.01	0.06	0.01	0.01	0	0.09	1
Nutritional deficiencies	Glyburide	Medication (%)	Hydrochlorothiazide	0.24	0.1	0.14	0.3	0.22	0.21	0.01	0.41	1
Nutritional deficiencies	Glyburide	Medication (%)	Influenza virus vaccine	0	0	0	0.03	0	0	0	0.05	1
Nutritional deficiencies	Glyburide	Medication (%)	imiquimod	0	0	0	0.02	0	0	0	0	1
Nutritional deficiencies	Glyburide	Medication (%)	Atovaquone	0.01	0	0	0.06	0	0	0	0.03	1
Nutritional deficiencies	Glyburide	Medication (%)	exenatide	0.01	0	0.01	0.05	0.01	0.01	0	0.09	0
Nutritional deficiencies	Glyburide	Medication (%)	Metformin	0.63	0.15	0.48	0.36	0.61	0.59	0.03	0.49	0
Nutritional deficiencies	Glyburide	Medication (%)	Methimazole	0.01	0	0.01	0.04	0	0	0	0.03	1
Nutritional deficiencies	Glyburide	Medication (%)	Filgrastim	0.01	0	0	0.07	0.01	0.01	0	0.08	1
Nutritional deficiencies	Glyburide	Medication (%)	Methotrexate	0.01	0	0.01	0.04	0	0	0	0.06	1
Nutritional deficiencies	Glyburide	Medication (%)	tiotropium	0.01	0.01	0	0.09	0.01	0.01	0	0.1	1
Nutritional deficiencies	Glyburide	Medication (%)	Midodrine	0.01	0	0.01	0.04	0	0	0	0.04	1
Nutritional deficiencies	Glyburide	Medication (%)	raltegravir	0.01	0	0.01	0.04	0	0	0	0.06	1
Nutritional deficiencies	Glyburide	Medication (%)	duloxetine	0.02	0.01	0.01	0.09	0.01	0.01	0	0.12	1
Nutritional deficiencies	Glyburide	Medication (%)	docetaxel	0	0	0	0.03	0	0	0	0	1
Nutritional deficiencies	Glyburide	Medication (%)	repaglinide	0.03	0.02	0.01	0.12	0.02	0.02	0	0.14	1
Nutritional deficiencies	Glyburide	Medication (%)	Nitrofurantoin	0.01	0	0.01	0.06	0.01	0.01	0	0.08	0
Nutritional deficiencies	Glyburide	Medication (%)	atorvastatin	0.19	0.06	0.14	0.24	0.18	0.18	0	0.38	1
Nutritional deficiencies	Glyburide	Medication (%)	rosiglitazone	0.06	0.01	0.04	0.12	0.04	0.04	0	0.2	0
Nutritional deficiencies	Glyburide	Medication (%)	Ritonavir	0.01	0.01	0.01	0.07	0	0	0	0.06	1
Nutritional deficiencies	Glyburide	Medication (%)	Fenofibrate	0.04	0.01	0.03	0.12	0.03	0.03	0	0.18	0
Nutritional deficiencies	Glyburide	Medication (%)	Prochlorperazine	0.01	0.01	0	0.09	0.01	0.01	0	0.08	0
Nutritional deficiencies	Glyburide	Medication (%)	fexofenadine	0.01	0	0.01	0.05	0	0	0	0.06	1
Nutritional deficiencies	Glyburide	Medication (%)	Propoxyphene	0.01	0	0.01	0.02	0	0	0	0.03	1
Nutritional deficiencies	Glyburide	Medication (%)	Psyllium	0.01	0	0.01	0.06	0.01	0.01	0	0.08	0
Nutritional deficiencies	Glyburide	Medication (%)	Insulin	0.56	0.33	0.23	0.47	0.55	0.54	0.01	0.5	1
Nutritional deficiencies	Glyburide	Disease (%)	Secondary malignancies	0.03	0.02	0.01	0.15	0.03	0.03	0	0.17	0
Nutritional deficiencies	Glyburide	Disease (%)	Other and unspecified benign neoplasm	0.09	0.06	0.03	0.24	0.08	0.08	0.01	0.27	1
Nutritional deficiencies	Glyburide	Disease (%)	Thyroid disorders	0.1	0.11	-0.01	0.31	0.1	0.1	0	0.3	0
Nutritional deficiencies	Glyburide	Disease (%)	Other endocrine disorders	0.04	0.03	0.01	0.17	0.04	0.04	0	0.19	1
Nutritional deficiencies	Glyburide	Disease (%)	Disorders of lipid metabolism	0.67	0.47	0.19	0.5	0.66	0.64	0.01	0.48	1
Nutritional deficiencies	Glyburide	Disease (%)	Deficiency and other anemia	0.2	0.12	0.08	0.32	0.19	0.18	0.01	0.38	1
Nutritional deficiencies	Glyburide	Disease (%)	Acute posthemorrhagic anemia	0.03	0.02	0.01	0.15	0.03	0.03	0	0.17	1
Nutritional deficiencies	Glyburide	Disease (%)	Multiple sclerosis	0	0	0	0.06	0	0	0	0.05	1
Nutritional deficiencies	Glyburide	Disease (%)	Coma; stupor; and brain damage	0.01	0.01	0	0.08	0.01	0.01	0	0.08	1
Nutritional deficiencies	Glyburide	Disease (%)	Inflammation; infection of eye (except that caused by tuberculosis or sexually transmitteddisease)	0.04	0.01	0.02	0.12	0.03	0.03	0	0.17	1
Nutritional deficiencies	Glyburide	Disease (%)	Other ear and sense organ disorders	0.05	0.02	0.03	0.15	0.05	0.05	0	0.21	1
Nutritional deficiencies	Glyburide	Disease (%)	Heart valve disorders	0.09	0.08	0.01	0.27	0.09	0.08	0	0.27	1
Nutritional deficiencies	Glyburide	Disease (%)	Conduction disorders	0.04	0.03	0.01	0.18	0.04	0.04	0	0.2	1
Nutritional deficiencies	Glyburide	Disease (%)	Other diseases of veins and lymphatics	0.03	0.02	0.01	0.13	0.03	0.03	0	0.16	0
Nutritional deficiencies	Glyburide	Disease (%)	Chronic obstructive pulmonary disease and bronchiectasis	0.07	0.07	0.01	0.25	0.07	0.07	0	0.25	1
Nutritional deficiencies	Glyburide	Disease (%)	Diverticulosis and diverticulitis	0.04	0.03	0.02	0.16	0.04	0.04	0.01	0.19	1
Nutritional deficiencies	Glyburide	Disease (%)	Biliary tract disease	0.04	0.02	0.02	0.15	0.03	0.03	0	0.18	1
Nutritional deficiencies	Glyburide	Disease (%)	Urinary tract infections	0.08	0.05	0.03	0.23	0.07	0.07	0	0.26	1
Nutritional deficiencies	Glyburide	Disease (%)	Other diseases of kidney and ureters	0.05	0.03	0.02	0.16	0.04	0.04	0	0.2	0
Nutritional deficiencies	Glyburide	Disease (%)	Genitourinary symptoms and ill-defined conditions	0.15	0.08	0.07	0.27	0.14	0.13	0	0.34	1
Nutritional deficiencies	Glyburide	Disease (%)	Endometriosis	0	0	0	0.05	0	0	0	0.05	1
Nutritional deficiencies	Glyburide	Disease (%)	Other skin disorders	0.12	0.05	0.07	0.23	0.11	0.1	0.01	0.3	1
Nutritional deficiencies	Glyburide	Disease (%)	Infective arthritis and osteomyelitis (except that caused by tuberculosis or sexually transmitted disease)	0.01	0.01	0	0.08	0.01	0.01	0	0.1	1
Nutritional deficiencies	Glyburide	Disease (%)	Osteoarthritis	0.13	0.06	0.07	0.24	0.12	0.12	0	0.32	1
Nutritional deficiencies	Glyburide	Disease (%)	Spondylosis; intervertebral disc disorders; other back problems	0.19	0.1	0.09	0.31	0.17	0.16	0.01	0.37	0
Nutritional deficiencies	Glyburide	Disease (%)	Osteoporosis	0.05	0.02	0.02	0.16	0.04	0.04	0	0.2	1
Nutritional deficiencies	Glyburide	Disease (%)	Other bone disease and musculoskeletal deformities	0.03	0.02	0.01	0.15	0.03	0.03	0	0.17	1
Nutritional deficiencies	Glyburide	Disease (%)	Open wounds of head; neck; and trunk	0.01	0.01	0	0.08	0.01	0.01	0	0.09	1
Nutritional deficiencies	Glyburide	Disease (%)	Malaise and fatigue	0.12	0.07	0.04	0.26	0.11	0.1	0	0.3	1
Nutritional deficiencies	Glyburide	Disease (%)	Allergic reactions	0.05	0.02	0.03	0.15	0.04	0.04	0	0.2	1
Nutritional deficiencies	Glyburide	Disease (%)	Residual codes; unclassified	0.28	0.17	0.1	0.38	0.26	0.25	0.01	0.43	1
Nutritional deficiencies	Glyburide	Disease (%)	"Disorders usually diagnosed in infancy, childhood, or adolescence"	0	0	0	0.02	0	0	0	0.03	1
Nutritional deficiencies	Glyburide	Disease (%)	Screening and history of mental health and substance abuse codes	0.09	0.06	0.02	0.24	0.08	0.08	0	0.28	0
Nutritional deficiencies	Glyburide	Lab/Vital (%)	LDL CHOLESTEROL [high]	0.32	0.15	0.17	0.36	0.31	0.3	0.01	0.46	1
Nutritional deficiencies	Glyburide	Lab/Vital (%)	TRIGLYCERIDES [high]	0.13	0.05	0.08	0.21	0.12	0.11	0.01	0.32	1
Nutritional deficiencies	Glyburide	Lab/Vital (%)	CALCIUM [high]	0.08	0.03	0.05	0.17	0.07	0.07	0	0.25	1
Nutritional deficiencies	Glyburide	Lab/Vital (%)	U-CALCIUM (RANDOM) [high]	0.08	0.03	0.05	0.17	0.07	0.07	0	0.25	1
Nutritional deficiencies	Glyburide	Lab/Vital (%)	GLUCOSE (POCT) [high]	0.76	0.47	0.29	0.5	0.75	0.73	0.02	0.45	1
Nutritional deficiencies	Glyburide	Lab/Vital (%)	GLUCOSE [high]	0.76	0.47	0.29	0.5	0.75	0.73	0.02	0.45	1
Nutritional deficiencies	Glyburide	Lab/Vital (%)	RED BLOOD CELL [low]	0.75	0.59	0.16	0.49	0.74	0.73	0.01	0.44	0
Nutritional deficiencies	Glyburide	Lab/Vital (%)	llow_26499-4	0.07	0.06	0.01	0.23	0.06	0.06	0	0.24	0
Nutritional deficiencies	Glyburide	Lab/Vital (%)	NEUTROPHIL % [low]	0.06	0.03	0.03	0.17	0.05	0.05	0	0.22	1
Nutritional deficiencies	Glyburide	Lab/Vital (%)	PLATELET [low]	0.22	0.19	0.02	0.4	0.22	0.22	0	0.41	1
Nutritional deficiencies	Glyburide	Lab/Vital (%)	POTASSIUM [low]	0.16	0.11	0.05	0.31	0.15	0.15	0	0.36	1
Nutritional deficiencies	Glyburide	Lab/Vital (%)	POTASSIUM PLASMA [low]	0.16	0.11	0.05	0.31	0.15	0.15	0	0.36	1
Nutritional deficiencies	Glyburide	Lab/Vital (%)	MEAN CORP. HGB [high]	0.2	0.16	0.04	0.37	0.2	0.2	0	0.4	1
Nutritional deficiencies	Glyburide	Lab/Vital (%)	PROTEIN TOTAL [high]	0.07	0.04	0.04	0.19	0.06	0.06	0	0.24	1
Nutritional deficiencies	Glyburide	Lab/Vital (%)	PROTEIN [high]	0.07	0.04	0.04	0.19	0.06	0.06	0	0.24	1
Nutritional deficiencies	Glyburide	Lab/Vital (%)	INR [low]	0	0	0	0.07	0	0	0	0.06	1
Nutritional deficiencies	Glyburide	Lab/Vital (%)	INR - SL [low]	0	0	0	0.07	0	0	0	0.06	1
Nutritional deficiencies	Glyburide	Lab/Vital (%)	INR (POCT) [low]	0	0	0	0.07	0	0	0	0.06	1
Nutritional deficiencies	Glyburide	Lab/Vital (%)	LDL/HDL RATIO [high]	0.02	0.01	0.01	0.1	0.02	0.02	0	0.14	1
Nutritional deficiencies	Glyburide	Lab/Vital (%)	WHITE BLOOD CELL [low]	0.16	0.14	0.03	0.34	0.16	0.15	0	0.36	1
Nutritional deficiencies	Glyburide	Lab/Vital (%)	WBC [low]	0.16	0.14	0.03	0.34	0.16	0.15	0	0.36	1
Nutritional deficiencies	Glyburide	Lab/Vital (%)	ALK.PHOSPHATASE [high]	0.25	0.15	0.11	0.35	0.24	0.23	0	0.42	0
Nutritional deficiencies	Glyburide	Lab/Vital (%)	BASOPHIL % [high]	0.09	0.06	0.03	0.23	0.08	0.08	0	0.27	0
Nutritional deficiencies	Glyburide	Lab/Vital (%)	BASOPHIL % [low]	0.57	0.41	0.16	0.49	0.55	0.54	0.01	0.5	1
Nutritional deficiencies	Glyburide	Lab/Vital (%)	EOSINOPHIL % [low]	0.4	0.28	0.12	0.45	0.39	0.38	0.01	0.49	1
Nutritional deficiencies	Glyburide	Lab/Vital (%)	MONOCYTE # [high]	0.07	0.05	0.02	0.21	0.06	0.06	0	0.24	1
Nutritional deficiencies	Glyburide	Lab/Vital (%)	LYMPHOCYTE % [high]	0.07	0.05	0.02	0.21	0.06	0.06	0	0.24	1
Nutritional deficiencies	Glyburide	Lab/Vital (%)	MONOCYTE [high]	0.07	0.05	0.02	0.21	0.06	0.06	0	0.24	1
Nutritional deficiencies	Glyburide	Lab/Vital (%)	Diastolic Blood Pressure [low]	0.43	0.34	0.09	0.47	0.42	0.41	0.01	0.49	1
Nutritional deficiencies	Glyburide	Lab/Vital (%)	BMI_Underweight	0.01	0.01	0	0.09	0.01	0.01	0	0.1	1
Nutritional deficiencies	Glyburide	Lab/Vital (%)	BMI_Extreme	0.12	0.08	0.04	0.27	0.11	0.11	0	0.32	1
Nutritional deficiencies	Glyburide	Lab/Vital (%)	Respirations [high]	0.56	0.47	0.09	0.5	0.55	0.55	0.01	0.5	0
Nutritional deficiencies	Glyburide	Lab/Vital (%)	Temperature [low]	0.75	0.59	0.16	0.49	0.75	0.73	0.01	0.44	0
Nutritional deficiencies	Glyburide	Lab/Vital (%)	O2 SATURATION [low]	0.12	0.13	-0.01	0.33	0.11	0.11	0	0.32	0
Nutritional deficiencies	Allopurinol	Age (y)	AGE	65.83	61.82	4.01	12.98	65.97	66.2	-0.23	11.7	1
Nutritional deficiencies	Allopurinol	Sex (%)	MALE	0.75	0.51	0.24	0.5	0.74	0.74	0	0.44	1
Nutritional deficiencies	Allopurinol	Race (%)	African_A	0.25	0.34	-0.09	0.47	0.25	0.24	0	0.43	1
Nutritional deficiencies	Allopurinol	Race (%)	HISPANIC	0.07	0.13	-0.06	0.34	0.07	0.07	0	0.25	1
Nutritional deficiencies	Allopurinol	Medication (%)	Thiopental	0	0	0	0.03	0	0	0	0.04	1
Nutritional deficiencies	Allopurinol	Medication (%)	Aprotinin	0.01	0	0.01	0.04	0.01	0.01	0	0.08	1
Nutritional deficiencies	Allopurinol	Medication (%)	Tretinoin	0.01	0	0.01	0.02	0	0	0	0.04	1
Nutritional deficiencies	Allopurinol	Medication (%)	Verapamil	0.01	0.01	0	0.08	0.01	0.01	0	0.08	1
Nutritional deficiencies	Allopurinol	Medication (%)	Vitamin D	0.03	0.01	0.02	0.09	0.02	0.02	0	0.13	1
Nutritional deficiencies	Allopurinol	Medication (%)	Ibandronate	0.01	0	0	0.02	0	0	0	0.03	0
Nutritional deficiencies	Allopurinol	Medication (%)	Aspirin	0.47	0.27	0.19	0.45	0.45	0.45	0	0.5	1
Nutritional deficiencies	Allopurinol	Medication (%)	peginterferon alfa-2a	0	0	0	0.03	0	0	0	0.02	1
Nutritional deficiencies	Allopurinol	Medication (%)	vitamin D3	0.04	0.01	0.02	0.12	0.03	0.03	0	0.16	1
Nutritional deficiencies	Allopurinol	Medication (%)	Calcitonin	0	0	0	0.03	0	0	0	0.05	1
Nutritional deficiencies	Allopurinol	Medication (%)	Aluminum (IN)	0.02	0.01	0.01	0.1	0.02	0.02	0	0.15	1
Nutritional deficiencies	Allopurinol	Medication (%)	Hepatitis B Virus	0.01	0	0	0.04	0	0	0	0.06	1
Nutritional deficiencies	Allopurinol	Medication (%)	Acetaminophen	0.57	0.29	0.28	0.46	0.56	0.54	0.01	0.5	1
Nutritional deficiencies	Allopurinol	Medication (%)	Bupivacaine	0.04	0.02	0.02	0.14	0.04	0.04	0	0.19	1
Nutritional deficiencies	Allopurinol	Medication (%)	azelastine	0.01	0	0.01	0.05	0	0	0	0.07	1
Nutritional deficiencies	Allopurinol	Medication (%)	Azithromycin	0.08	0.03	0.05	0.17	0.07	0.07	0.01	0.25	1
Nutritional deficiencies	Allopurinol	Medication (%)	Calcitriol	0.03	0.01	0.03	0.09	0.03	0.03	0	0.17	1
Nutritional deficiencies	Allopurinol	Medication (%)	cefprozil	0.01	0	0	0.01	0	0	0	0.02	1
Nutritional deficiencies	Allopurinol	Medication (%)	Cefotetan	0	0	0	0.04	0	0	0	0.04	0
Nutritional deficiencies	Allopurinol	Medication (%)	Chlorhexidine	0.02	0.01	0.02	0.07	0.02	0.02	0	0.14	1
Nutritional deficiencies	Allopurinol	Medication (%)	fluocinolone	0.01	0	0.01	0.04	0.01	0.01	0	0.08	1
Nutritional deficiencies	Allopurinol	Medication (%)	formoterol	0.01	0.01	0.01	0.07	0.01	0.01	0	0.09	1
Nutritional deficiencies	Allopurinol	Medication (%)	glimepiride	0.08	0.03	0.04	0.18	0.07	0.07	0	0.25	0
Nutritional deficiencies	Allopurinol	Medication (%)	Colchicine	0.2	0.01	0.2	0.08	0.16	0.13	0.03	0.34	1
Nutritional deficiencies	Allopurinol	Medication (%)	homatropine	0.01	0	0.01	0.05	0.01	0.01	0	0.08	1
Nutritional deficiencies	Allopurinol	Medication (%)	nateglinide	0.01	0	0.01	0.04	0	0	0	0.06	1
Nutritional deficiencies	Allopurinol	Medication (%)	Esomeprazole	0.24	0.1	0.14	0.3	0.23	0.22	0.01	0.41	1
Nutritional deficiencies	Allopurinol	Medication (%)	HYLAN G-F 20	0	0	0	0.01	0	0	0	0.02	1
Nutritional deficiencies	Allopurinol	Medication (%)	nebivolol	0.01	0	0.01	0.04	0	0.01	0	0.07	1
Nutritional deficiencies	Allopurinol	Medication (%)	Solifenacin	0	0	0	0.03	0	0	0	0.01	1
Nutritional deficiencies	Allopurinol	Medication (%)	Dextromethorphan	0.01	0	0.01	0.06	0.01	0.01	0	0.08	1
Nutritional deficiencies	Allopurinol	Medication (%)	clopidogrel	0.22	0.13	0.09	0.34	0.22	0.22	0	0.41	1
Nutritional deficiencies	Allopurinol	Medication (%)	potassium phosphate	0.05	0.02	0.03	0.12	0.04	0.04	0	0.19	1
Nutritional deficiencies	Allopurinol	Medication (%)	quinapril	0.02	0	0.01	0.07	0.01	0.01	0	0.12	1
Nutritional deficiencies	Allopurinol	Medication (%)	Ramipril	0.03	0.01	0.02	0.1	0.02	0.02	0	0.15	1
Nutritional deficiencies	Allopurinol	Medication (%)	ranolazine	0.01	0	0.01	0.07	0.01	0.01	0	0.1	1
Nutritional deficiencies	Allopurinol	Medication (%)	Dobutamine	0.01	0	0.01	0.06	0.01	0.01	0	0.09	1
Nutritional deficiencies	Allopurinol	Medication (%)	Econazole	0	0	0	0.03	0	0	0	0.02	0
Nutritional deficiencies	Allopurinol	Medication (%)	Carboplatin	0.01	0	0.01	0.04	0.01	0.01	0	0.08	0
Nutritional deficiencies	Allopurinol	Medication (%)	Ergocalciferol	0.02	0.01	0.01	0.08	0.01	0.01	0	0.11	0
Nutritional deficiencies	Allopurinol	Medication (%)	meloxicam	0.01	0	0.01	0.06	0.01	0.01	0	0.08	0
Nutritional deficiencies	Allopurinol	Medication (%)	Dextran	0	0	0	0.01	0	0	0	0.01	1
Nutritional deficiencies	Allopurinol	Medication (%)	Gemfibrozil	0.02	0.01	0.01	0.07	0.02	0.01	0	0.12	1
Nutritional deficiencies	Allopurinol	Medication (%)	Glyburide	0.03	0.01	0.02	0.1	0.02	0.02	0	0.15	1
Nutritional deficiencies	Allopurinol	Medication (%)	magnesium citrate	0.01	0	0.01	0.06	0	0.01	0	0.07	1
Nutritional deficiencies	Allopurinol	Medication (%)	Hydrochlorothiazide	0.15	0.1	0.05	0.3	0.14	0.14	0	0.35	1
Nutritional deficiencies	Allopurinol	Medication (%)	Influenza virus vaccine	0	0	0	0.03	0	0	0	0.07	1
Nutritional deficiencies	Allopurinol	Medication (%)	imiquimod	0	0	0	0.02	0	0	0	0	1
Nutritional deficiencies	Allopurinol	Medication (%)	Atovaquone	0.02	0	0.02	0.05	0.02	0.01	0	0.11	1
Nutritional deficiencies	Allopurinol	Medication (%)	exenatide	0.01	0	0	0.05	0.01	0.01	0	0.08	1
Nutritional deficiencies	Allopurinol	Medication (%)	Metformin	0.2	0.16	0.05	0.36	0.2	0.19	0	0.4	1
Nutritional deficiencies	Allopurinol	Medication (%)	Methimazole	0.01	0	0.01	0.04	0	0	0	0.05	0
Nutritional deficiencies	Allopurinol	Medication (%)	Filgrastim	0.06	0	0.05	0.05	0.05	0.04	0.01	0.2	1
Nutritional deficiencies	Allopurinol	Medication (%)	Methotrexate	0.01	0	0.01	0.04	0.01	0	0	0.07	1
Nutritional deficiencies	Allopurinol	Medication (%)	tiotropium	0.02	0.01	0.01	0.09	0.02	0.01	0	0.12	1
Nutritional deficiencies	Allopurinol	Medication (%)	Midodrine	0.01	0	0.01	0.04	0	0	0	0.06	1
Nutritional deficiencies	Allopurinol	Medication (%)	raltegravir	0.01	0	0	0.04	0	0	0	0.03	1
Nutritional deficiencies	Allopurinol	Medication (%)	duloxetine	0.01	0.01	0.01	0.09	0.01	0.01	0	0.1	1
Nutritional deficiencies	Allopurinol	Medication (%)	docetaxel	0	0	0	0.03	0	0	0	0.05	1
Nutritional deficiencies	Allopurinol	Medication (%)	repaglinide	0.03	0.02	0.01	0.12	0.02	0.02	0	0.15	1
Nutritional deficiencies	Allopurinol	Medication (%)	Nitrofurantoin	0.01	0	0.01	0.06	0	0	0	0.06	1
Nutritional deficiencies	Allopurinol	Medication (%)	atorvastatin	0.14	0.06	0.08	0.23	0.13	0.13	0	0.33	1
Nutritional deficiencies	Allopurinol	Medication (%)	rosiglitazone	0.03	0.01	0.01	0.12	0.02	0.02	0	0.14	0
Nutritional deficiencies	Allopurinol	Medication (%)	Ritonavir	0.01	0.01	0	0.07	0	0	0	0.07	1
Nutritional deficiencies	Allopurinol	Medication (%)	Fenofibrate	0.05	0.01	0.03	0.12	0.04	0.04	0	0.21	0
Nutritional deficiencies	Allopurinol	Medication (%)	Prochlorperazine	0.05	0.01	0.04	0.09	0.04	0.04	0	0.19	0
Nutritional deficiencies	Allopurinol	Medication (%)	fexofenadine	0.01	0	0.01	0.05	0.01	0	0	0.06	1
Nutritional deficiencies	Allopurinol	Medication (%)	Propoxyphene	0.01	0	0.01	0.02	0	0	0	0.03	1
Nutritional deficiencies	Allopurinol	Medication (%)	Psyllium	0.01	0	0.01	0.06	0.01	0.01	0	0.08	1
Nutritional deficiencies	Allopurinol	Medication (%)	Insulin	0.56	0.32	0.24	0.47	0.55	0.54	0.01	0.5	1
Nutritional deficiencies	Allopurinol	Disease (%)	Secondary malignancies	0.04	0.02	0.02	0.15	0.04	0.04	0	0.2	0
Nutritional deficiencies	Allopurinol	Disease (%)	Other and unspecified benign neoplasm	0.08	0.06	0.02	0.24	0.08	0.07	0	0.26	1
Nutritional deficiencies	Allopurinol	Disease (%)	Thyroid disorders	0.15	0.11	0.04	0.31	0.15	0.15	0.01	0.35	1
Nutritional deficiencies	Allopurinol	Disease (%)	Other endocrine disorders	0.05	0.03	0.02	0.17	0.04	0.04	0	0.2	0
Nutritional deficiencies	Allopurinol	Disease (%)	Disorders of lipid metabolism	0.62	0.47	0.15	0.5	0.61	0.61	0	0.49	1
Nutritional deficiencies	Allopurinol	Disease (%)	Deficiency and other anemia	0.3	0.11	0.18	0.32	0.28	0.27	0.01	0.44	1
Nutritional deficiencies	Allopurinol	Disease (%)	Acute posthemorrhagic anemia	0.05	0.02	0.03	0.15	0.04	0.04	0	0.2	1
Nutritional deficiencies	Allopurinol	Disease (%)	Multiple sclerosis	0	0	0	0.06	0	0	0	0.05	1
Nutritional deficiencies	Allopurinol	Disease (%)	Coma; stupor; and brain damage	0.01	0.01	0	0.08	0.01	0.01	0	0.1	1
Nutritional deficiencies	Allopurinol	Disease (%)	Inflammation; infection of eye (except that caused by tuberculosis or sexually transmitteddisease)	0.02	0.01	0	0.12	0.02	0.02	0	0.12	1
Nutritional deficiencies	Allopurinol	Disease (%)	Other ear and sense organ disorders	0.04	0.02	0.02	0.15	0.04	0.04	0	0.2	1
Nutritional deficiencies	Allopurinol	Disease (%)	Heart valve disorders	0.17	0.07	0.1	0.26	0.17	0.16	0	0.37	0
Nutritional deficiencies	Allopurinol	Disease (%)	Conduction disorders	0.11	0.03	0.08	0.17	0.1	0.1	0.01	0.3	0
Nutritional deficiencies	Allopurinol	Disease (%)	Other diseases of veins and lymphatics	0.04	0.02	0.02	0.12	0.04	0.03	0	0.18	0
Nutritional deficiencies	Allopurinol	Disease (%)	Chronic obstructive pulmonary disease and bronchiectasis	0.13	0.07	0.06	0.25	0.12	0.12	0	0.32	1
Nutritional deficiencies	Allopurinol	Disease (%)	Diverticulosis and diverticulitis	0.06	0.03	0.03	0.16	0.06	0.05	0	0.22	1
Nutritional deficiencies	Allopurinol	Disease (%)	Biliary tract disease	0.05	0.02	0.03	0.15	0.05	0.04	0.01	0.2	1
Nutritional deficiencies	Allopurinol	Disease (%)	Urinary tract infections	0.1	0.05	0.05	0.23	0.1	0.09	0.01	0.29	1
Nutritional deficiencies	Allopurinol	Disease (%)	Other diseases of kidney and ureters	0.11	0.03	0.09	0.16	0.1	0.1	0	0.3	1
Nutritional deficiencies	Allopurinol	Disease (%)	Genitourinary symptoms and ill-defined conditions	0.15	0.08	0.07	0.26	0.14	0.14	0.01	0.34	1
Nutritional deficiencies	Allopurinol	Disease (%)	Endometriosis	0	0	0	0.05	0	0	0	0.04	1
Nutritional deficiencies	Allopurinol	Disease (%)	Other skin disorders	0.09	0.05	0.03	0.23	0.08	0.07	0.01	0.26	1
Nutritional deficiencies	Allopurinol	Disease (%)	Infective arthritis and osteomyelitis (except that caused by tuberculosis or sexually transmitted disease)	0.01	0.01	0.01	0.08	0.01	0.01	0	0.1	1
Nutritional deficiencies	Allopurinol	Disease (%)	Osteoarthritis	0.13	0.06	0.07	0.24	0.12	0.11	0.01	0.31	1
Nutritional deficiencies	Allopurinol	Disease (%)	Spondylosis; intervertebral disc disorders; other back problems	0.15	0.1	0.05	0.31	0.15	0.14	0.01	0.35	0
Nutritional deficiencies	Allopurinol	Disease (%)	Osteoporosis	0.03	0.03	0	0.16	0.02	0.02	0	0.14	1
Nutritional deficiencies	Allopurinol	Disease (%)	Other bone disease and musculoskeletal deformities	0.03	0.02	0.01	0.15	0.03	0.03	0	0.17	1
Nutritional deficiencies	Allopurinol	Disease (%)	Open wounds of head; neck; and trunk	0.02	0.01	0.01	0.08	0.01	0.01	0	0.11	0
Nutritional deficiencies	Allopurinol	Disease (%)	Malaise and fatigue	0.15	0.07	0.07	0.26	0.14	0.13	0.01	0.33	1
Nutritional deficiencies	Allopurinol	Disease (%)	Allergic reactions	0.04	0.02	0.02	0.15	0.04	0.03	0	0.18	1
Nutritional deficiencies	Allopurinol	Disease (%)	Residual codes; unclassified	0.32	0.17	0.16	0.37	0.31	0.3	0.01	0.46	0
Nutritional deficiencies	Allopurinol	Disease (%)	"Disorders usually diagnosed in infancy, childhood, or adolescence"	0	0	0	0.02	0	0	0	0.03	1
Nutritional deficiencies	Allopurinol	Disease (%)	Screening and history of mental health and substance abuse codes	0.07	0.06	0.01	0.24	0.07	0.07	0	0.25	1
Nutritional deficiencies	Allopurinol	Lab/Vital (%)	LDL CHOLESTEROL [high]	0.17	0.15	0.02	0.36	0.16	0.15	0.01	0.35	1
Nutritional deficiencies	Allopurinol	Lab/Vital (%)	TRIGLYCERIDES [high]	0.1	0.05	0.06	0.21	0.09	0.09	0.01	0.28	1
Nutritional deficiencies	Allopurinol	Lab/Vital (%)	CALCIUM [high]	0.08	0.03	0.05	0.17	0.07	0.07	0.01	0.25	0
Nutritional deficiencies	Allopurinol	Lab/Vital (%)	U-CALCIUM (RANDOM) [high]	0.08	0.03	0.05	0.17	0.07	0.07	0.01	0.25	0
Nutritional deficiencies	Allopurinol	Lab/Vital (%)	GLUCOSE (POCT) [high]	0.75	0.47	0.28	0.5	0.74	0.72	0.01	0.45	0
Nutritional deficiencies	Allopurinol	Lab/Vital (%)	GLUCOSE [high]	0.75	0.47	0.28	0.5	0.74	0.72	0.01	0.45	0
Nutritional deficiencies	Allopurinol	Lab/Vital (%)	RED BLOOD CELL [low]	0.83	0.58	0.24	0.49	0.81	0.81	0.01	0.39	1
Nutritional deficiencies	Allopurinol	Lab/Vital (%)	llow_26499-4	0.17	0.05	0.11	0.23	0.15	0.14	0.01	0.35	1
Nutritional deficiencies	Allopurinol	Lab/Vital (%)	NEUTROPHIL % [low]	0.11	0.03	0.08	0.17	0.1	0.09	0.02	0.28	1
Nutritional deficiencies	Allopurinol	Lab/Vital (%)	PLATELET [low]	0.45	0.19	0.27	0.39	0.43	0.42	0.02	0.49	1
Nutritional deficiencies	Allopurinol	Lab/Vital (%)	POTASSIUM [low]	0.26	0.11	0.16	0.31	0.25	0.24	0.01	0.43	0
Nutritional deficiencies	Allopurinol	Lab/Vital (%)	POTASSIUM PLASMA [low]	0.26	0.11	0.16	0.31	0.25	0.24	0.01	0.43	0
Nutritional deficiencies	Allopurinol	Lab/Vital (%)	MEAN CORP. HGB [high]	0.32	0.16	0.17	0.36	0.31	0.3	0.01	0.46	1
Nutritional deficiencies	Allopurinol	Lab/Vital (%)	PROTEIN TOTAL [high]	0.08	0.04	0.05	0.19	0.07	0.07	0.01	0.25	1
Nutritional deficiencies	Allopurinol	Lab/Vital (%)	PROTEIN [high]	0.08	0.04	0.05	0.19	0.07	0.07	0.01	0.25	1
Nutritional deficiencies	Allopurinol	Lab/Vital (%)	INR [low]	0.01	0	0	0.07	0.01	0.01	0	0.08	1
Nutritional deficiencies	Allopurinol	Lab/Vital (%)	INR - SL [low]	0.01	0	0	0.07	0.01	0.01	0	0.08	1
Nutritional deficiencies	Allopurinol	Lab/Vital (%)	INR (POCT) [low]	0.01	0	0	0.07	0.01	0.01	0	0.08	1
Nutritional deficiencies	Allopurinol	Lab/Vital (%)	LDL/HDL RATIO [high]	0.02	0.01	0.01	0.1	0.02	0.02	0	0.14	1
Nutritional deficiencies	Allopurinol	Lab/Vital (%)	WHITE BLOOD CELL [low]	0.3	0.13	0.17	0.34	0.28	0.27	0.01	0.44	0
Nutritional deficiencies	Allopurinol	Lab/Vital (%)	WBC [low]	0.3	0.13	0.17	0.34	0.28	0.27	0.01	0.44	0
Nutritional deficiencies	Allopurinol	Lab/Vital (%)	ALK.PHOSPHATASE [high]	0.31	0.14	0.16	0.35	0.29	0.28	0.02	0.45	0
Nutritional deficiencies	Allopurinol	Lab/Vital (%)	BASOPHIL % [high]	0.15	0.05	0.1	0.23	0.14	0.13	0.01	0.34	0
Nutritional deficiencies	Allopurinol	Lab/Vital (%)	BASOPHIL % [low]	0.67	0.4	0.27	0.49	0.65	0.64	0.01	0.48	1
Nutritional deficiencies	Allopurinol	Lab/Vital (%)	EOSINOPHIL % [low]	0.51	0.27	0.23	0.45	0.49	0.47	0.02	0.5	1
Nutritional deficiencies	Allopurinol	Lab/Vital (%)	MONOCYTE # [high]	0.17	0.04	0.12	0.21	0.15	0.14	0.01	0.34	1
Nutritional deficiencies	Allopurinol	Lab/Vital (%)	LYMPHOCYTE % [high]	0.17	0.04	0.12	0.21	0.15	0.14	0.01	0.34	1
Nutritional deficiencies	Allopurinol	Lab/Vital (%)	MONOCYTE [high]	0.17	0.04	0.12	0.21	0.15	0.14	0.01	0.34	1
Nutritional deficiencies	Allopurinol	Lab/Vital (%)	Diastolic Blood Pressure [low]	0.63	0.33	0.29	0.47	0.61	0.6	0.01	0.49	1
Nutritional deficiencies	Allopurinol	Lab/Vital (%)	BMI_Underweight	0.01	0.01	0	0.09	0.01	0.01	0	0.08	1
Nutritional deficiencies	Allopurinol	Lab/Vital (%)	BMI_Extreme	0.14	0.08	0.06	0.27	0.13	0.12	0	0.33	1
Nutritional deficiencies	Allopurinol	Lab/Vital (%)	Respirations [high]	0.75	0.46	0.28	0.5	0.74	0.73	0.01	0.44	0
Nutritional deficiencies	Allopurinol	Lab/Vital (%)	Temperature [low]	0.86	0.59	0.28	0.49	0.86	0.85	0.01	0.36	1
Nutritional deficiencies	Allopurinol	Lab/Vital (%)	O2 SATURATION [low]	0.28	0.12	0.16	0.33	0.27	0.26	0.01	0.44	0
Nutritional deficiencies	Atovaquone	Age (y)	AGE	55.07	62.04	-6.96	12.94	56.22	56.47	-0.25	13.7	1
Nutritional deficiencies	Atovaquone	Sex (%)	MALE	0.62	0.52	0.1	0.5	0.62	0.62	0	0.49	1
Nutritional deficiencies	Atovaquone	Race (%)	African_A	0.49	0.34	0.15	0.47	0.47	0.45	0.02	0.5	1
Nutritional deficiencies	Atovaquone	Race (%)	HISPANIC	0.12	0.13	-0.02	0.34	0.11	0.11	0	0.31	1
Nutritional deficiencies	Atovaquone	Medication (%)	Thiopental	0	0	0	0.03	0	0	0	0.05	1
Nutritional deficiencies	Atovaquone	Medication (%)	Aprotinin	0.02	0	0.02	0.04	0.02	0.02	0	0.14	1
Nutritional deficiencies	Atovaquone	Medication (%)	Tretinoin	0.02	0	0.02	0.02	0	0	0	0.01	1
Nutritional deficiencies	Atovaquone	Medication (%)	Verapamil	0.03	0.01	0.02	0.08	0.01	0.01	0	0.09	1
Nutritional deficiencies	Atovaquone	Medication (%)	Vitamin D	0.12	0.01	0.11	0.09	0.07	0.08	0	0.27	0
Nutritional deficiencies	Atovaquone	Medication (%)	Ibandronate	0.02	0	0.02	0.02	0	0	0	0.01	1
Nutritional deficiencies	Atovaquone	Medication (%)	Aspirin	0.52	0.28	0.24	0.45	0.5	0.48	0.02	0.5	1
Nutritional deficiencies	Atovaquone	Medication (%)	peginterferon alfa-2a	0.01	0	0.01	0.02	0.01	0.01	0	0.09	1
Nutritional deficiencies	Atovaquone	Medication (%)	vitamin D3	0.14	0.01	0.12	0.12	0.11	0.1	0	0.31	1
Nutritional deficiencies	Atovaquone	Medication (%)	Calcitonin	0.01	0	0.01	0.03	0.01	0.01	0	0.09	1
Nutritional deficiencies	Atovaquone	Medication (%)	Aluminum (IN)	0.04	0.01	0.03	0.1	0.03	0.02	0	0.16	0
Nutritional deficiencies	Atovaquone	Medication (%)	Hepatitis B Virus	0.03	0	0.03	0.04	0.02	0.02	0	0.14	1
Nutritional deficiencies	Atovaquone	Medication (%)	Acetaminophen	0.8	0.3	0.5	0.46	0.75	0.7	0.04	0.46	1
Nutritional deficiencies	Atovaquone	Medication (%)	Bupivacaine	0.02	0.02	0	0.14	0.02	0.02	0	0.13	1
Nutritional deficiencies	Atovaquone	Medication (%)	azelastine	0.02	0	0.02	0.05	0	0	0	0.05	1
Nutritional deficiencies	Atovaquone	Medication (%)	Azithromycin	0.25	0.03	0.22	0.17	0.2	0.19	0.01	0.39	1
Nutritional deficiencies	Atovaquone	Medication (%)	Calcitriol	0.05	0.01	0.04	0.09	0.03	0.03	0.01	0.16	0
Nutritional deficiencies	Atovaquone	Medication (%)	cefprozil	0.02	0	0.02	0.01	0	0	0	0.01	1
Nutritional deficiencies	Atovaquone	Medication (%)	Cefotetan	0.01	0	0.01	0.04	0	0	0	0.07	0
Nutritional deficiencies	Atovaquone	Medication (%)	Chlorhexidine	0.08	0.01	0.07	0.07	0.04	0.04	0	0.2	0
Nutritional deficiencies	Atovaquone	Medication (%)	fluocinolone	0.03	0	0.03	0.04	0.02	0.02	0	0.15	1
Nutritional deficiencies	Atovaquone	Medication (%)	formoterol	0.02	0.01	0.01	0.07	0.01	0.01	0	0.1	1
Nutritional deficiencies	Atovaquone	Medication (%)	glimepiride	0.09	0.03	0.06	0.18	0.07	0.07	0.01	0.25	0
Nutritional deficiencies	Atovaquone	Medication (%)	Colchicine	0.06	0.01	0.05	0.1	0.02	0.03	-0.01	0.17	1
Nutritional deficiencies	Atovaquone	Medication (%)	homatropine	0.04	0	0.03	0.05	0.01	0.01	0	0.1	1
Nutritional deficiencies	Atovaquone	Medication (%)	nateglinide	0.02	0	0.02	0.04	0	0	0	0.05	1
Nutritional deficiencies	Atovaquone	Medication (%)	Esomeprazole	0.43	0.1	0.32	0.3	0.35	0.33	0.02	0.47	1
Nutritional deficiencies	Atovaquone	Medication (%)	HYLAN G-F 20	0	0	0	0.01	0	0	0	0	1
Nutritional deficiencies	Atovaquone	Medication (%)	nebivolol	0.02	0	0.02	0.04	0	0	0	0.05	1
Nutritional deficiencies	Atovaquone	Medication (%)	Solifenacin	0.03	0	0.03	0.03	0	0	0	0.03	1
Nutritional deficiencies	Atovaquone	Medication (%)	Dextromethorphan	0.03	0	0.03	0.06	0.01	0.01	0	0.11	1
Nutritional deficiencies	Atovaquone	Medication (%)	clopidogrel	0.13	0.13	-0.01	0.34	0.11	0.11	0	0.31	1
Nutritional deficiencies	Atovaquone	Medication (%)	potassium phosphate	0.18	0.02	0.16	0.12	0.15	0.14	0.01	0.34	1
Nutritional deficiencies	Atovaquone	Medication (%)	quinapril	0.03	0.01	0.03	0.07	0.01	0.01	0	0.1	1
Nutritional deficiencies	Atovaquone	Medication (%)	Ramipril	0.04	0.01	0.03	0.1	0.02	0.02	0	0.14	1
Nutritional deficiencies	Atovaquone	Medication (%)	ranolazine	0.02	0	0.02	0.07	0	0	0	0.05	1
Nutritional deficiencies	Atovaquone	Medication (%)	Dobutamine	0.05	0	0.04	0.06	0.04	0.04	0	0.19	1
Nutritional deficiencies	Atovaquone	Medication (%)	Econazole	0	0	0	0.03	0	0	0	0	1
Nutritional deficiencies	Atovaquone	Medication (%)	Carboplatin	0.01	0	0.01	0.04	0	0.01	-0.01	0.08	1
Nutritional deficiencies	Atovaquone	Medication (%)	Ergocalciferol	0.06	0.01	0.05	0.08	0.02	0.02	0	0.15	1
Nutritional deficiencies	Atovaquone	Medication (%)	meloxicam	0.03	0	0.03	0.06	0.01	0.01	0	0.1	1
Nutritional deficiencies	Atovaquone	Medication (%)	Dextran	0	0	0	0.01	0	0	0	0	1
Nutritional deficiencies	Atovaquone	Medication (%)	Gemfibrozil	0.03	0.01	0.03	0.07	0.01	0.01	0	0.09	0
Nutritional deficiencies	Atovaquone	Medication (%)	Glyburide	0.04	0.01	0.03	0.1	0.02	0.01	0.01	0.11	1
Nutritional deficiencies	Atovaquone	Medication (%)	Allopurinol	0.17	0.02	0.16	0.14	0.12	0.12	0	0.32	1
Nutritional deficiencies	Atovaquone	Medication (%)	magnesium citrate	0.03	0	0.03	0.06	0	0.01	0	0.08	1
Nutritional deficiencies	Atovaquone	Medication (%)	Hydrochlorothiazide	0.14	0.1	0.04	0.3	0.12	0.11	0.01	0.32	0
Nutritional deficiencies	Atovaquone	Medication (%)	Influenza virus vaccine	0.01	0	0.01	0.03	0.01	0.01	0	0.11	1
Nutritional deficiencies	Atovaquone	Medication (%)	imiquimod	0.01	0	0.01	0.02	0	0	0	0.02	1
Nutritional deficiencies	Atovaquone	Medication (%)	exenatide	0.01	0	0	0.05	0.01	0.01	0	0.09	1
Nutritional deficiencies	Atovaquone	Medication (%)	Metformin	0.17	0.16	0.01	0.36	0.15	0.12	0.02	0.33	1
Nutritional deficiencies	Atovaquone	Medication (%)	Methimazole	0.02	0	0.02	0.04	0	0	0	0.01	1
Nutritional deficiencies	Atovaquone	Medication (%)	Filgrastim	0.18	0	0.18	0.06	0.11	0.11	0	0.31	1
Nutritional deficiencies	Atovaquone	Medication (%)	Methotrexate	0.07	0	0.07	0.04	0.02	0.02	0	0.14	1
Nutritional deficiencies	Atovaquone	Medication (%)	tiotropium	0.02	0.01	0.01	0.09	0.01	0.01	0	0.1	1
Nutritional deficiencies	Atovaquone	Medication (%)	Midodrine	0.04	0	0.03	0.04	0.02	0.01	0	0.11	1
Nutritional deficiencies	Atovaquone	Medication (%)	raltegravir	0.07	0	0.07	0.04	0.02	0.03	0	0.16	1
Nutritional deficiencies	Atovaquone	Medication (%)	duloxetine	0.05	0.01	0.04	0.09	0.02	0.02	0	0.14	1
Nutritional deficiencies	Atovaquone	Medication (%)	docetaxel	0	0	0	0.03	0	0	0	0	1
Nutritional deficiencies	Atovaquone	Medication (%)	repaglinide	0.11	0.02	0.09	0.12	0.07	0.06	0.01	0.23	0
Nutritional deficiencies	Atovaquone	Medication (%)	Nitrofurantoin	0.03	0	0.03	0.06	0	0	0	0.07	0
Nutritional deficiencies	Atovaquone	Medication (%)	atorvastatin	0.12	0.06	0.06	0.24	0.11	0.09	0.02	0.29	1
Nutritional deficiencies	Atovaquone	Medication (%)	rosiglitazone	0.05	0.01	0.03	0.12	0.01	0.01	-0.01	0.11	0
Nutritional deficiencies	Atovaquone	Medication (%)	Ritonavir	0.15	0	0.15	0.07	0.11	0.11	0	0.31	1
Nutritional deficiencies	Atovaquone	Medication (%)	Fenofibrate	0.05	0.01	0.03	0.12	0.03	0.03	0	0.16	1
Nutritional deficiencies	Atovaquone	Medication (%)	Prochlorperazine	0.15	0.01	0.14	0.09	0.08	0.08	0	0.28	0
Nutritional deficiencies	Atovaquone	Medication (%)	fexofenadine	0.03	0	0.03	0.05	0	0	0	0.07	1
Nutritional deficiencies	Atovaquone	Medication (%)	Propoxyphene	0.02	0	0.02	0.02	0	0	0	0.01	1
Nutritional deficiencies	Atovaquone	Medication (%)	Psyllium	0.02	0	0.02	0.06	0	0	0	0.04	1
Nutritional deficiencies	Atovaquone	Medication (%)	Insulin	0.77	0.33	0.45	0.47	0.73	0.68	0.06	0.47	1
Nutritional deficiencies	Atovaquone	Disease (%)	Secondary malignancies	0.04	0.02	0.02	0.15	0.04	0.03	0.01	0.17	0
Nutritional deficiencies	Atovaquone	Disease (%)	Other and unspecified benign neoplasm	0.12	0.06	0.06	0.24	0.11	0.1	0.01	0.3	1
Nutritional deficiencies	Atovaquone	Disease (%)	Thyroid disorders	0.16	0.11	0.05	0.31	0.16	0.15	0.01	0.36	1
Nutritional deficiencies	Atovaquone	Disease (%)	Other endocrine disorders	0.11	0.03	0.08	0.17	0.08	0.08	0	0.27	1
Nutritional deficiencies	Atovaquone	Disease (%)	Disorders of lipid metabolism	0.37	0.48	-0.11	0.5	0.39	0.38	0.02	0.49	1
Nutritional deficiencies	Atovaquone	Disease (%)	Deficiency and other anemia	0.53	0.11	0.41	0.32	0.45	0.43	0.01	0.5	1
Nutritional deficiencies	Atovaquone	Disease (%)	Acute posthemorrhagic anemia	0.12	0.02	0.1	0.15	0.11	0.1	0.01	0.3	1
Nutritional deficiencies	Atovaquone	Disease (%)	Multiple sclerosis	0	0	0	0.06	0	0	0	0.05	1
Nutritional deficiencies	Atovaquone	Disease (%)	Coma; stupor; and brain damage	0.03	0.01	0.03	0.08	0.02	0.03	-0.01	0.16	1
Nutritional deficiencies	Atovaquone	Disease (%)	Inflammation; infection of eye (except that caused by tuberculosis or sexually transmitteddisease)	0.05	0.01	0.03	0.12	0.03	0.03	0	0.17	1
Nutritional deficiencies	Atovaquone	Disease (%)	Other ear and sense organ disorders	0.04	0.02	0.02	0.15	0.03	0.03	0	0.18	1
Nutritional deficiencies	Atovaquone	Disease (%)	Heart valve disorders	0.17	0.08	0.09	0.26	0.15	0.14	0.01	0.35	0
Nutritional deficiencies	Atovaquone	Disease (%)	Conduction disorders	0.07	0.03	0.04	0.18	0.07	0.05	0.01	0.23	1
Nutritional deficiencies	Atovaquone	Disease (%)	Other diseases of veins and lymphatics	0.07	0.02	0.05	0.12	0.06	0.06	0	0.24	1
Nutritional deficiencies	Atovaquone	Disease (%)	Chronic obstructive pulmonary disease and bronchiectasis	0.12	0.07	0.05	0.25	0.11	0.11	0	0.31	1
Nutritional deficiencies	Atovaquone	Disease (%)	Diverticulosis and diverticulitis	0.05	0.03	0.02	0.16	0.04	0.05	0	0.22	1
Nutritional deficiencies	Atovaquone	Disease (%)	Biliary tract disease	0.11	0.02	0.08	0.15	0.09	0.1	-0.01	0.3	1
Nutritional deficiencies	Atovaquone	Disease (%)	Urinary tract infections	0.15	0.05	0.1	0.23	0.15	0.14	0.01	0.34	1
Nutritional deficiencies	Atovaquone	Disease (%)	Other diseases of kidney and ureters	0.15	0.03	0.13	0.16	0.11	0.12	-0.01	0.33	1
Nutritional deficiencies	Atovaquone	Disease (%)	Genitourinary symptoms and ill-defined conditions	0.24	0.08	0.16	0.26	0.2	0.19	0.01	0.39	1
Nutritional deficiencies	Atovaquone	Disease (%)	Endometriosis	0.01	0	0	0.05	0.01	0.01	0	0.07	1
Nutritional deficiencies	Atovaquone	Disease (%)	Other skin disorders	0.19	0.05	0.14	0.23	0.15	0.15	0	0.36	1
Nutritional deficiencies	Atovaquone	Disease (%)	Infective arthritis and osteomyelitis (except that caused by tuberculosis or sexually transmitted disease)	0.02	0.01	0.02	0.08	0.02	0.02	0	0.14	1
Nutritional deficiencies	Atovaquone	Disease (%)	Osteoarthritis	0.06	0.06	-0.01	0.24	0.06	0.06	0	0.23	1
Nutritional deficiencies	Atovaquone	Disease (%)	Spondylosis; intervertebral disc disorders; other back problems	0.16	0.1	0.05	0.31	0.15	0.15	-0.01	0.36	0
Nutritional deficiencies	Atovaquone	Disease (%)	Osteoporosis	0.05	0.02	0.03	0.16	0.05	0.05	0	0.22	1
Nutritional deficiencies	Atovaquone	Disease (%)	Other bone disease and musculoskeletal deformities	0.03	0.02	0.01	0.15	0.04	0.03	0	0.18	1
Nutritional deficiencies	Atovaquone	Disease (%)	Open wounds of head; neck; and trunk	0.02	0.01	0.01	0.08	0.02	0.01	0	0.12	0
Nutritional deficiencies	Atovaquone	Disease (%)	Malaise and fatigue	0.23	0.07	0.16	0.26	0.19	0.18	0.01	0.39	1
Nutritional deficiencies	Atovaquone	Disease (%)	Allergic reactions	0.11	0.02	0.09	0.15	0.09	0.09	0	0.28	1
Nutritional deficiencies	Atovaquone	Disease (%)	Residual codes; unclassified	0.45	0.17	0.28	0.37	0.38	0.38	0	0.49	1
Nutritional deficiencies	Atovaquone	Disease (%)	"Disorders usually diagnosed in infancy, childhood, or adolescence"	0	0	0	0.02	0	0	0	0	1
Nutritional deficiencies	Atovaquone	Disease (%)	Screening and history of mental health and substance abuse codes	0.16	0.06	0.09	0.24	0.13	0.12	0.01	0.33	0
Nutritional deficiencies	Atovaquone	Lab/Vital (%)	LDL CHOLESTEROL [high]	0.24	0.15	0.09	0.36	0.23	0.23	0	0.42	1
Nutritional deficiencies	Atovaquone	Lab/Vital (%)	TRIGLYCERIDES [high]	0.17	0.05	0.12	0.21	0.16	0.16	0	0.36	1
Nutritional deficiencies	Atovaquone	Lab/Vital (%)	CALCIUM [high]	0.19	0.03	0.16	0.17	0.18	0.17	0.01	0.37	1
Nutritional deficiencies	Atovaquone	Lab/Vital (%)	U-CALCIUM (RANDOM) [high]	0.19	0.03	0.16	0.17	0.18	0.17	0.01	0.37	1
Nutritional deficiencies	Atovaquone	Lab/Vital (%)	GLUCOSE (POCT) [high]	0.87	0.47	0.4	0.5	0.85	0.81	0.04	0.39	1
Nutritional deficiencies	Atovaquone	Lab/Vital (%)	GLUCOSE [high]	0.87	0.47	0.4	0.5	0.85	0.81	0.04	0.39	1
Nutritional deficiencies	Atovaquone	Lab/Vital (%)	RED BLOOD CELL [low]	0.94	0.59	0.36	0.49	0.93	0.89	0.04	0.31	1
Nutritional deficiencies	Atovaquone	Lab/Vital (%)	llow_26499-4	0.52	0.05	0.46	0.22	0.43	0.41	0.02	0.49	1
Nutritional deficiencies	Atovaquone	Lab/Vital (%)	NEUTROPHIL % [low]	0.31	0.03	0.29	0.17	0.24	0.23	0.01	0.42	1
Nutritional deficiencies	Atovaquone	Lab/Vital (%)	PLATELET [low]	0.77	0.19	0.58	0.39	0.72	0.68	0.04	0.46	1
Nutritional deficiencies	Atovaquone	Lab/Vital (%)	POTASSIUM [low]	0.57	0.11	0.46	0.31	0.5	0.48	0.01	0.5	0
Nutritional deficiencies	Atovaquone	Lab/Vital (%)	POTASSIUM PLASMA [low]	0.57	0.11	0.46	0.31	0.5	0.48	0.01	0.5	0
Nutritional deficiencies	Atovaquone	Lab/Vital (%)	MEAN CORP. HGB [high]	0.53	0.16	0.37	0.37	0.51	0.49	0.02	0.5	1
Nutritional deficiencies	Atovaquone	Lab/Vital (%)	PROTEIN TOTAL [high]	0.28	0.04	0.24	0.18	0.23	0.22	0.01	0.41	1
Nutritional deficiencies	Atovaquone	Lab/Vital (%)	PROTEIN [high]	0.28	0.04	0.24	0.18	0.23	0.22	0.01	0.41	1
Nutritional deficiencies	Atovaquone	Lab/Vital (%)	INR [low]	0.03	0	0.03	0.07	0.02	0.02	0	0.14	1
Nutritional deficiencies	Atovaquone	Lab/Vital (%)	INR - SL [low]	0.03	0	0.03	0.07	0.02	0.02	0	0.14	1
Nutritional deficiencies	Atovaquone	Lab/Vital (%)	INR (POCT) [low]	0.03	0	0.03	0.07	0.02	0.02	0	0.14	1
Nutritional deficiencies	Atovaquone	Lab/Vital (%)	LDL/HDL RATIO [high]	0.05	0.01	0.04	0.1	0.05	0.05	0	0.22	1
Nutritional deficiencies	Atovaquone	Lab/Vital (%)	WHITE BLOOD CELL [low]	0.72	0.13	0.58	0.34	0.67	0.63	0.04	0.48	1
Nutritional deficiencies	Atovaquone	Lab/Vital (%)	WBC [low]	0.72	0.13	0.58	0.34	0.67	0.63	0.04	0.48	1
Nutritional deficiencies	Atovaquone	Lab/Vital (%)	ALK.PHOSPHATASE [high]	0.62	0.14	0.48	0.35	0.57	0.55	0.02	0.5	0
Nutritional deficiencies	Atovaquone	Lab/Vital (%)	BASOPHIL % [high]	0.38	0.05	0.33	0.23	0.31	0.3	0.01	0.46	0
Nutritional deficiencies	Atovaquone	Lab/Vital (%)	BASOPHIL % [low]	0.91	0.4	0.51	0.49	0.89	0.85	0.04	0.36	1
Nutritional deficiencies	Atovaquone	Lab/Vital (%)	EOSINOPHIL % [low]	0.81	0.28	0.54	0.45	0.77	0.74	0.03	0.44	1
Nutritional deficiencies	Atovaquone	Lab/Vital (%)	MONOCYTE # [high]	0.44	0.05	0.39	0.21	0.34	0.34	0	0.47	1
Nutritional deficiencies	Atovaquone	Lab/Vital (%)	LYMPHOCYTE % [high]	0.44	0.05	0.39	0.21	0.34	0.34	0	0.47	1
Nutritional deficiencies	Atovaquone	Lab/Vital (%)	MONOCYTE [high]	0.44	0.05	0.39	0.21	0.34	0.34	0	0.47	1
Nutritional deficiencies	Atovaquone	Lab/Vital (%)	Diastolic Blood Pressure [low]	0.77	0.34	0.43	0.47	0.73	0.7	0.04	0.46	1
Nutritional deficiencies	Atovaquone	Lab/Vital (%)	BMI_Underweight	0.02	0.01	0.02	0.09	0.02	0.02	0	0.15	1
Nutritional deficiencies	Atovaquone	Lab/Vital (%)	BMI_Extreme	0.09	0.08	0.02	0.27	0.09	0.08	0.01	0.28	1
Nutritional deficiencies	Atovaquone	Lab/Vital (%)	Respirations [high]	0.91	0.47	0.44	0.5	0.88	0.85	0.03	0.36	1
Nutritional deficiencies	Atovaquone	Lab/Vital (%)	Temperature [low]	0.94	0.59	0.35	0.49	0.93	0.9	0.03	0.31	1
Nutritional deficiencies	Atovaquone	Lab/Vital (%)	O2 SATURATION [low]	0.45	0.12	0.33	0.33	0.39	0.37	0.02	0.48	0
Nutritional deficiencies	Metformin	Age (y)	AGE	60.39	62.7	-2.32	13.06	60.75	61.02	-0.27	13.2	1
Nutritional deficiencies	Metformin	Sex (%)	MALE	0.51	0.52	-0.01	0.5	0.51	0.52	0	0.5	1
Nutritional deficiencies	Metformin	Race (%)	African_A	0.36	0.33	0.03	0.47	0.35	0.34	0.01	0.47	1
Nutritional deficiencies	Metformin	Race (%)	HISPANIC	0.14	0.13	0.01	0.33	0.14	0.14	0	0.35	1
Nutritional deficiencies	Metformin	Medication (%)	Thiopental	0	0	0	0.03	0	0	0	0.03	1
Nutritional deficiencies	Metformin	Medication (%)	Aprotinin	0	0	0	0.05	0	0	0	0.04	1
Nutritional deficiencies	Metformin	Medication (%)	Tretinoin	0	0	0	0.02	0	0	0	0.02	1
Nutritional deficiencies	Metformin	Medication (%)	Verapamil	0.01	0.01	0	0.08	0.01	0.01	0	0.1	1
Nutritional deficiencies	Metformin	Medication (%)	Vitamin D	0.02	0.01	0.01	0.1	0.01	0.01	0	0.11	0
Nutritional deficiencies	Metformin	Medication (%)	Ibandronate	0	0	0	0.02	0	0	0	0.02	0
Nutritional deficiencies	Metformin	Medication (%)	Aspirin	0.37	0.28	0.09	0.45	0.35	0.35	0	0.48	0
Nutritional deficiencies	Metformin	Medication (%)	peginterferon alfa-2a	0	0	0	0.03	0	0	0	0.03	1
Nutritional deficiencies	Metformin	Medication (%)	vitamin D3	0.03	0.01	0.01	0.12	0.02	0.02	0	0.14	1
Nutritional deficiencies	Metformin	Medication (%)	Calcitonin	0	0	0	0.03	0	0	0	0.02	1
Nutritional deficiencies	Metformin	Medication (%)	Aluminum (IN)	0.01	0.01	0	0.11	0.01	0.01	0	0.12	0
Nutritional deficiencies	Metformin	Medication (%)	Hepatitis B Virus	0	0	0	0.04	0	0	0	0.06	1
Nutritional deficiencies	Metformin	Medication (%)	Acetaminophen	0.39	0.31	0.07	0.46	0.38	0.38	0	0.48	1
Nutritional deficiencies	Metformin	Medication (%)	Bupivacaine	0.03	0.02	0.01	0.14	0.03	0.03	0	0.16	1
Nutritional deficiencies	Metformin	Medication (%)	azelastine	0	0	0	0.05	0	0	0	0.06	1
Nutritional deficiencies	Metformin	Medication (%)	Azithromycin	0.05	0.03	0.03	0.17	0.05	0.04	0	0.21	0
Nutritional deficiencies	Metformin	Medication (%)	Calcitriol	0	0.01	-0.01	0.1	0	0	0	0.07	1
Nutritional deficiencies	Metformin	Medication (%)	cefprozil	0	0	0	0.01	0	0	0	0.02	1
Nutritional deficiencies	Metformin	Medication (%)	Cefotetan	0	0	0	0.04	0	0	0	0.04	1
Nutritional deficiencies	Metformin	Medication (%)	Chlorhexidine	0.01	0.01	0	0.08	0.01	0.01	0	0.08	1
Nutritional deficiencies	Metformin	Medication (%)	fluocinolone	0	0	0	0.05	0	0	0	0.05	1
Nutritional deficiencies	Metformin	Medication (%)	formoterol	0.01	0.01	0	0.07	0.01	0.01	0	0.09	1
Nutritional deficiencies	Metformin	Medication (%)	glimepiride	0.09	0.02	0.06	0.15	0.06	0.05	0.01	0.23	0
Nutritional deficiencies	Metformin	Medication (%)	Colchicine	0.01	0.01	0	0.11	0.01	0.01	0	0.11	1
Nutritional deficiencies	Metformin	Medication (%)	homatropine	0.01	0	0.01	0.05	0.01	0.01	0	0.07	1
Nutritional deficiencies	Metformin	Medication (%)	nateglinide	0	0	0	0.04	0	0	0	0.05	1
Nutritional deficiencies	Metformin	Medication (%)	Esomeprazole	0.13	0.11	0.02	0.31	0.13	0.13	0	0.34	1
Nutritional deficiencies	Metformin	Medication (%)	HYLAN G-F 20	0	0	0	0.01	0	0	0	0.01	1
Nutritional deficiencies	Metformin	Medication (%)	nebivolol	0	0	0	0.04	0	0	0	0.05	1
Nutritional deficiencies	Metformin	Medication (%)	Solifenacin	0	0	0	0.02	0	0	0	0.03	0
Nutritional deficiencies	Metformin	Medication (%)	Dextromethorphan	0.01	0	0.01	0.06	0.01	0.01	0	0.08	1
Nutritional deficiencies	Metformin	Medication (%)	clopidogrel	0.15	0.14	0.01	0.35	0.15	0.16	-0.01	0.37	1
Nutritional deficiencies	Metformin	Medication (%)	potassium phosphate	0.01	0.02	0	0.14	0.02	0.01	0	0.12	0
Nutritional deficiencies	Metformin	Medication (%)	quinapril	0.02	0	0.01	0.06	0.01	0.01	0	0.09	1
Nutritional deficiencies	Metformin	Medication (%)	Ramipril	0.03	0.01	0.03	0.08	0.02	0.02	0	0.13	1
Nutritional deficiencies	Metformin	Medication (%)	ranolazine	0.01	0	0.01	0.06	0.01	0.01	0	0.09	1
Nutritional deficiencies	Metformin	Medication (%)	Dobutamine	0	0	0	0.07	0	0	0	0.07	1
Nutritional deficiencies	Metformin	Medication (%)	Econazole	0	0	0	0.02	0	0	0	0.03	0
Nutritional deficiencies	Metformin	Medication (%)	Carboplatin	0	0	0	0.05	0	0	0	0.04	1
Nutritional deficiencies	Metformin	Medication (%)	Ergocalciferol	0.01	0.01	0	0.08	0.01	0.01	0	0.09	1
Nutritional deficiencies	Metformin	Medication (%)	meloxicam	0.01	0	0	0.06	0.01	0.01	0	0.07	1
Nutritional deficiencies	Metformin	Medication (%)	Dextran	0	0	0	0.01	0	0	0	0	1
Nutritional deficiencies	Metformin	Medication (%)	Gemfibrozil	0.01	0	0.01	0.07	0.01	0.01	0	0.09	1
Nutritional deficiencies	Metformin	Medication (%)	Glyburide	0.05	0.01	0.04	0.08	0.02	0.02	0.01	0.12	1
Nutritional deficiencies	Metformin	Medication (%)	Allopurinol	0.02	0.02	0	0.15	0.02	0.02	0	0.15	1
Nutritional deficiencies	Metformin	Medication (%)	magnesium citrate	0.01	0	0	0.06	0	0	0	0.07	1
Nutritional deficiencies	Metformin	Medication (%)	Hydrochlorothiazide	0.21	0.08	0.13	0.27	0.18	0.16	0.02	0.37	1
Nutritional deficiencies	Metformin	Medication (%)	Influenza virus vaccine	0	0	0	0.03	0	0	0	0.05	1
Nutritional deficiencies	Metformin	Medication (%)	imiquimod	0	0	0	0.02	0	0	0	0.02	1
Nutritional deficiencies	Metformin	Medication (%)	Atovaquone	0	0	0	0.06	0	0	0	0.05	1
Nutritional deficiencies	Metformin	Medication (%)	exenatide	0.01	0	0.01	0.04	0.01	0	0	0.06	1
Nutritional deficiencies	Metformin	Medication (%)	Methimazole	0	0	0	0.04	0	0	0	0.05	0
Nutritional deficiencies	Metformin	Medication (%)	Filgrastim	0	0.01	0	0.07	0	0	0	0.07	1
Nutritional deficiencies	Metformin	Medication (%)	Methotrexate	0	0	0	0.04	0	0	0	0.05	1
Nutritional deficiencies	Metformin	Medication (%)	tiotropium	0.01	0.01	0	0.09	0.01	0.01	0	0.11	1
Nutritional deficiencies	Metformin	Medication (%)	Midodrine	0	0	0	0.05	0	0	0	0.03	1
Nutritional deficiencies	Metformin	Medication (%)	raltegravir	0	0	0	0.04	0	0	0	0.04	1
Nutritional deficiencies	Metformin	Medication (%)	duloxetine	0.01	0.01	0.01	0.09	0.01	0.01	0	0.11	1
Nutritional deficiencies	Metformin	Medication (%)	docetaxel	0	0	0	0.03	0	0	0	0.03	1
Nutritional deficiencies	Metformin	Medication (%)	repaglinide	0.03	0.01	0.01	0.12	0.02	0.02	0	0.15	1
Nutritional deficiencies	Metformin	Medication (%)	Nitrofurantoin	0.01	0	0	0.06	0.01	0.01	0	0.07	1
Nutritional deficiencies	Metformin	Medication (%)	atorvastatin	0.14	0.05	0.09	0.22	0.11	0.1	0.01	0.3	1
Nutritional deficiencies	Metformin	Medication (%)	rosiglitazone	0.03	0.01	0.02	0.11	0.02	0.02	0	0.15	0
Nutritional deficiencies	Metformin	Medication (%)	Ritonavir	0.01	0.01	0	0.08	0.01	0.01	0	0.08	1
Nutritional deficiencies	Metformin	Medication (%)	Fenofibrate	0.03	0.01	0.02	0.11	0.03	0.02	0	0.15	1
Nutritional deficiencies	Metformin	Medication (%)	Prochlorperazine	0.01	0.01	0	0.1	0.01	0.01	0	0.1	0
Nutritional deficiencies	Metformin	Medication (%)	fexofenadine	0.01	0	0	0.05	0	0	0	0.06	1
Nutritional deficiencies	Metformin	Medication (%)	Propoxyphene	0	0	0	0.02	0	0	0	0.02	1
Nutritional deficiencies	Metformin	Medication (%)	Psyllium	0.01	0	0	0.06	0	0	0	0.07	1
Nutritional deficiencies	Metformin	Medication (%)	Insulin	0.47	0.32	0.15	0.47	0.45	0.45	0	0.5	1
Nutritional deficiencies	Metformin	Disease (%)	Secondary malignancies	0.02	0.03	0	0.16	0.02	0.02	0	0.15	1
Nutritional deficiencies	Metformin	Disease (%)	Other and unspecified benign neoplasm	0.08	0.06	0.02	0.24	0.08	0.07	0.01	0.26	1
Nutritional deficiencies	Metformin	Disease (%)	Thyroid disorders	0.12	0.11	0.01	0.32	0.12	0.12	0	0.33	1
Nutritional deficiencies	Metformin	Disease (%)	Other endocrine disorders	0.04	0.03	0.01	0.18	0.04	0.04	0	0.19	1
Nutritional deficiencies	Metformin	Disease (%)	Disorders of lipid metabolism	0.62	0.46	0.16	0.5	0.58	0.58	0	0.49	1
Nutritional deficiencies	Metformin	Disease (%)	Deficiency and other anemia	0.12	0.13	-0.02	0.34	0.12	0.12	0	0.33	1
Nutritional deficiencies	Metformin	Disease (%)	Acute posthemorrhagic anemia	0.02	0.03	0	0.16	0.03	0.03	0	0.16	1
Nutritional deficiencies	Metformin	Disease (%)	Multiple sclerosis	0	0	0	0.06	0	0	0	0.07	1
Nutritional deficiencies	Metformin	Disease (%)	Coma; stupor; and brain damage	0.01	0.01	0	0.08	0.01	0.01	0	0.08	1
Nutritional deficiencies	Metformin	Disease (%)	Inflammation; infection of eye (except that caused by tuberculosis or sexually transmitteddisease)	0.02	0.01	0.01	0.12	0.02	0.02	0	0.13	1
Nutritional deficiencies	Metformin	Disease (%)	Other ear and sense organ disorders	0.04	0.02	0.02	0.15	0.04	0.03	0	0.18	0
Nutritional deficiencies	Metformin	Disease (%)	Heart valve disorders	0.07	0.09	-0.02	0.28	0.07	0.08	0	0.27	1
Nutritional deficiencies	Metformin	Disease (%)	Conduction disorders	0.04	0.04	0	0.19	0.04	0.04	0	0.19	1
Nutritional deficiencies	Metformin	Disease (%)	Other diseases of veins and lymphatics	0.02	0.02	0	0.13	0.02	0.02	0	0.13	1
Nutritional deficiencies	Metformin	Disease (%)	Chronic obstructive pulmonary disease and bronchiectasis	0.08	0.07	0.01	0.26	0.08	0.08	0	0.26	1
Nutritional deficiencies	Metformin	Disease (%)	Diverticulosis and diverticulitis	0.04	0.03	0.01	0.17	0.03	0.03	0	0.17	1
Nutritional deficiencies	Metformin	Disease (%)	Biliary tract disease	0.02	0.03	0	0.16	0.02	0.02	0	0.15	1
Nutritional deficiencies	Metformin	Disease (%)	Urinary tract infections	0.06	0.06	0	0.24	0.06	0.06	0	0.24	1
Nutritional deficiencies	Metformin	Disease (%)	Other diseases of kidney and ureters	0.02	0.03	-0.01	0.18	0.02	0.02	0	0.14	0
Nutritional deficiencies	Metformin	Disease (%)	Genitourinary symptoms and ill-defined conditions	0.11	0.08	0.04	0.27	0.1	0.1	0	0.3	1
Nutritional deficiencies	Metformin	Disease (%)	Endometriosis	0	0	0	0.05	0	0	0	0.06	1
Nutritional deficiencies	Metformin	Disease (%)	Other skin disorders	0.1	0.05	0.04	0.23	0.08	0.08	0.01	0.26	1
Nutritional deficiencies	Metformin	Disease (%)	Infective arthritis and osteomyelitis (except that caused by tuberculosis or sexually transmitted disease)	0.01	0.01	0	0.08	0.01	0.01	0	0.09	1
Nutritional deficiencies	Metformin	Disease (%)	Osteoarthritis	0.11	0.06	0.05	0.23	0.09	0.09	0.01	0.28	1
Nutritional deficiencies	Metformin	Disease (%)	Spondylosis; intervertebral disc disorders; other back problems	0.16	0.1	0.06	0.3	0.15	0.14	0.01	0.35	0
Nutritional deficiencies	Metformin	Disease (%)	Osteoporosis	0.03	0.03	0.01	0.16	0.03	0.03	0	0.17	1
Nutritional deficiencies	Metformin	Disease (%)	Other bone disease and musculoskeletal deformities	0.03	0.02	0.01	0.15	0.03	0.03	0	0.17	1
Nutritional deficiencies	Metformin	Disease (%)	Open wounds of head; neck; and trunk	0.01	0.01	0	0.08	0.01	0.01	0	0.1	1
Nutritional deficiencies	Metformin	Disease (%)	Malaise and fatigue	0.1	0.08	0.02	0.27	0.09	0.09	0	0.29	1
Nutritional deficiencies	Metformin	Disease (%)	Allergic reactions	0.04	0.02	0.02	0.15	0.03	0.03	0	0.17	1
Nutritional deficiencies	Metformin	Disease (%)	Residual codes; unclassified	0.23	0.17	0.06	0.38	0.22	0.21	0	0.41	1
Nutritional deficiencies	Metformin	Disease (%)	"Disorders usually diagnosed in infancy, childhood, or adolescence"	0	0	0	0.02	0	0	0	0.03	1
Nutritional deficiencies	Metformin	Disease (%)	Screening and history of mental health and substance abuse codes	0.08	0.07	0.02	0.25	0.08	0.08	0	0.27	0
Nutritional deficiencies	Metformin	Lab/Vital (%)	LDL CHOLESTEROL [high]	0.24	0.14	0.1	0.35	0.22	0.2	0.01	0.4	1
Nutritional deficiencies	Metformin	Lab/Vital (%)	TRIGLYCERIDES [high]	0.09	0.04	0.05	0.2	0.08	0.07	0.01	0.25	1
Nutritional deficiencies	Metformin	Lab/Vital (%)	CALCIUM [high]	0.05	0.03	0.02	0.17	0.04	0.04	0	0.2	0
Nutritional deficiencies	Metformin	Lab/Vital (%)	U-CALCIUM (RANDOM) [high]	0.05	0.03	0.02	0.17	0.04	0.04	0	0.2	0
Nutritional deficiencies	Metformin	Lab/Vital (%)	GLUCOSE (POCT) [high]	0.63	0.47	0.16	0.5	0.6	0.6	0	0.49	0
Nutritional deficiencies	Metformin	Lab/Vital (%)	GLUCOSE [high]	0.63	0.47	0.16	0.5	0.6	0.6	0	0.49	0
Nutritional deficiencies	Metformin	Lab/Vital (%)	RED BLOOD CELL [low]	0.64	0.62	0.02	0.49	0.64	0.64	-0.01	0.48	1
Nutritional deficiencies	Metformin	Lab/Vital (%)	llow_26499-4	0.06	0.07	-0.01	0.25	0.06	0.06	0	0.24	1
Nutritional deficiencies	Metformin	Lab/Vital (%)	NEUTROPHIL % [low]	0.04	0.03	0.01	0.18	0.04	0.04	0	0.19	1
Nutritional deficiencies	Metformin	Lab/Vital (%)	PLATELET [low]	0.18	0.22	-0.04	0.42	0.19	0.19	-0.01	0.39	1
Nutritional deficiencies	Metformin	Lab/Vital (%)	POTASSIUM [low]	0.12	0.12	-0.01	0.33	0.12	0.12	0	0.32	1
Nutritional deficiencies	Metformin	Lab/Vital (%)	POTASSIUM PLASMA [low]	0.12	0.12	-0.01	0.33	0.12	0.12	0	0.32	1
Nutritional deficiencies	Metformin	Lab/Vital (%)	MEAN CORP. HGB [high]	0.16	0.18	-0.02	0.38	0.16	0.16	0	0.37	1
Nutritional deficiencies	Metformin	Lab/Vital (%)	PROTEIN TOTAL [high]	0.05	0.04	0.01	0.2	0.04	0.04	0	0.2	1
Nutritional deficiencies	Metformin	Lab/Vital (%)	PROTEIN [high]	0.05	0.04	0.01	0.2	0.04	0.04	0	0.2	1
Nutritional deficiencies	Metformin	Lab/Vital (%)	INR [low]	0.01	0	0	0.07	0.01	0.01	0	0.08	1
Nutritional deficiencies	Metformin	Lab/Vital (%)	INR - SL [low]	0.01	0	0	0.07	0.01	0.01	0	0.08	1
Nutritional deficiencies	Metformin	Lab/Vital (%)	INR (POCT) [low]	0.01	0	0	0.07	0.01	0.01	0	0.08	1
Nutritional deficiencies	Metformin	Lab/Vital (%)	LDL/HDL RATIO [high]	0.01	0.01	0	0.1	0.01	0.01	0	0.1	1
Nutritional deficiencies	Metformin	Lab/Vital (%)	WHITE BLOOD CELL [low]	0.13	0.15	-0.02	0.36	0.14	0.14	0	0.35	0
Nutritional deficiencies	Metformin	Lab/Vital (%)	WBC [low]	0.13	0.15	-0.02	0.36	0.14	0.14	0	0.35	0
Nutritional deficiencies	Metformin	Lab/Vital (%)	ALK.PHOSPHATASE [high]	0.15	0.16	-0.02	0.37	0.15	0.14	0.01	0.35	0
Nutritional deficiencies	Metformin	Lab/Vital (%)	BASOPHIL % [high]	0.06	0.06	0	0.24	0.06	0.06	0	0.24	0
Nutritional deficiencies	Metformin	Lab/Vital (%)	BASOPHIL % [low]	0.48	0.42	0.06	0.49	0.47	0.47	0	0.5	1
Nutritional deficiencies	Metformin	Lab/Vital (%)	EOSINOPHIL % [low]	0.32	0.3	0.02	0.46	0.32	0.32	0	0.47	1
Nutritional deficiencies	Metformin	Lab/Vital (%)	MONOCYTE # [high]	0.05	0.05	0	0.23	0.05	0.05	0	0.22	1
Nutritional deficiencies	Metformin	Lab/Vital (%)	LYMPHOCYTE % [high]	0.05	0.05	0	0.23	0.05	0.05	0	0.22	1
Nutritional deficiencies	Metformin	Lab/Vital (%)	MONOCYTE [high]	0.05	0.05	0	0.23	0.05	0.05	0	0.22	1
Nutritional deficiencies	Metformin	Lab/Vital (%)	Diastolic Blood Pressure [low]	0.39	0.36	0.02	0.48	0.39	0.39	-0.01	0.49	1
Nutritional deficiencies	Metformin	Lab/Vital (%)	BMI_Underweight	0.01	0.01	0	0.1	0.01	0.01	0	0.08	1
Nutritional deficiencies	Metformin	Lab/Vital (%)	BMI_Extreme	0.13	0.07	0.05	0.26	0.11	0.11	0	0.31	1
Nutritional deficiencies	Metformin	Lab/Vital (%)	Respirations [high]	0.55	0.49	0.06	0.5	0.55	0.56	-0.01	0.5	0
Nutritional deficiencies	Metformin	Lab/Vital (%)	Temperature [low]	0.69	0.62	0.07	0.49	0.68	0.69	-0.01	0.46	0
Nutritional deficiencies	Metformin	Lab/Vital (%)	O2 SATURATION [low]	0.14	0.14	0	0.35	0.14	0.15	-0.01	0.35	1
Nutritional deficiencies	Methotrexate	Age (y)	AGE	59.49	61.99	-2.49	12.94	59.99	59.55	0.45	13.83	1
Nutritional deficiencies	Methotrexate	Sex (%)	MALE	0.31	0.52	-0.21	0.5	0.31	0.36	-0.05	0.48	1
Nutritional deficiencies	Methotrexate	Race (%)	African_A	0.41	0.34	0.08	0.47	0.37	0.38	-0.01	0.49	1
Nutritional deficiencies	Methotrexate	Race (%)	HISPANIC	0.11	0.13	-0.03	0.34	0.11	0.1	0	0.3	1
Nutritional deficiencies	Methotrexate	Medication (%)	Thiopental	0	0	0	0.03	0	0	0	0	1
Nutritional deficiencies	Methotrexate	Medication (%)	Aprotinin	0	0	0	0.05	0	0	0	0	1
Nutritional deficiencies	Methotrexate	Medication (%)	Tretinoin	0.05	0	0.05	0.02	0.01	0.01	0	0.1	1
Nutritional deficiencies	Methotrexate	Medication (%)	Verapamil	0.05	0.01	0.04	0.08	0	0.01	-0.01	0.09	1
Nutritional deficiencies	Methotrexate	Medication (%)	Vitamin D	0.1	0.01	0.09	0.09	0.04	0.04	0	0.19	0
Nutritional deficiencies	Methotrexate	Medication (%)	Ibandronate	0.04	0	0.04	0.02	0	0	0	0.03	1
Nutritional deficiencies	Methotrexate	Medication (%)	Aspirin	0.37	0.28	0.09	0.45	0.31	0.3	0.02	0.46	1
Nutritional deficiencies	Methotrexate	Medication (%)	peginterferon alfa-2a	0	0	0	0.02	0	0	0	0	0
Nutritional deficiencies	Methotrexate	Medication (%)	vitamin D3	0.13	0.01	0.12	0.12	0.06	0.07	0	0.25	0
Nutritional deficiencies	Methotrexate	Medication (%)	Calcitonin	0	0	0	0.03	0	0	0	0	1
Nutritional deficiencies	Methotrexate	Medication (%)	Aluminum (IN)	0.03	0.01	0.02	0.1	0.02	0.04	-0.02	0.19	1
Nutritional deficiencies	Methotrexate	Medication (%)	Hepatitis B Virus	0.02	0	0.02	0.04	0.01	0.02	-0.01	0.14	1
Nutritional deficiencies	Methotrexate	Medication (%)	Acetaminophen	0.71	0.3	0.41	0.46	0.66	0.6	0.05	0.49	1
Nutritional deficiencies	Methotrexate	Medication (%)	Bupivacaine	0.05	0.02	0.03	0.14	0.06	0.05	0.01	0.21	1
Nutritional deficiencies	Methotrexate	Medication (%)	azelastine	0.05	0	0.05	0.05	0.01	0.01	0	0.08	0
Nutritional deficiencies	Methotrexate	Medication (%)	Azithromycin	0.12	0.03	0.1	0.17	0.06	0.07	-0.01	0.26	1
Nutritional deficiencies	Methotrexate	Medication (%)	Calcitriol	0.04	0.01	0.03	0.09	0	0	0	0.02	1
Nutritional deficiencies	Methotrexate	Medication (%)	cefprozil	0.04	0	0.04	0.01	0	0	0	0.03	1
Nutritional deficiencies	Methotrexate	Medication (%)	Cefotetan	0.02	0	0.02	0.04	0.01	0.01	0	0.08	1
Nutritional deficiencies	Methotrexate	Medication (%)	Chlorhexidine	0.05	0.01	0.05	0.07	0.05	0.03	0.02	0.18	0
Nutritional deficiencies	Methotrexate	Medication (%)	fluocinolone	0.02	0	0.02	0.05	0.01	0.02	0	0.13	1
Nutritional deficiencies	Methotrexate	Medication (%)	formoterol	0.01	0.01	0	0.07	0.01	0.01	0	0.09	1
Nutritional deficiencies	Methotrexate	Medication (%)	glimepiride	0.08	0.03	0.05	0.18	0.04	0.04	0	0.19	0
Nutritional deficiencies	Methotrexate	Medication (%)	Colchicine	0.08	0.01	0.07	0.1	0.04	0.03	0.01	0.17	1
Nutritional deficiencies	Methotrexate	Medication (%)	homatropine	0.06	0	0.06	0.05	0.01	0.02	0	0.12	1
Nutritional deficiencies	Methotrexate	Medication (%)	nateglinide	0.05	0	0.05	0.04	0	0	0	0.03	1
Nutritional deficiencies	Methotrexate	Medication (%)	Esomeprazole	0.37	0.1	0.26	0.3	0.31	0.27	0.03	0.45	0
Nutritional deficiencies	Methotrexate	Medication (%)	HYLAN G-F 20	0	0	0	0.01	0	0	0	0	0
Nutritional deficiencies	Methotrexate	Medication (%)	nebivolol	0.05	0	0.05	0.04	0.01	0.01	0.01	0.09	1
Nutritional deficiencies	Methotrexate	Medication (%)	Solifenacin	0.05	0	0.05	0.03	0.01	0.01	0	0.08	0
Nutritional deficiencies	Methotrexate	Medication (%)	Dextromethorphan	0.05	0	0.05	0.06	0.01	0.01	-0.01	0.11	1
Nutritional deficiencies	Methotrexate	Medication (%)	clopidogrel	0.14	0.13	0.01	0.34	0.1	0.09	0.01	0.28	1
Nutritional deficiencies	Methotrexate	Medication (%)	potassium phosphate	0.15	0.02	0.13	0.13	0.07	0.07	0	0.25	1
Nutritional deficiencies	Methotrexate	Medication (%)	quinapril	0.06	0.01	0.05	0.07	0.01	0.01	0	0.1	1
Nutritional deficiencies	Methotrexate	Medication (%)	Ramipril	0.07	0.01	0.06	0.1	0.01	0.02	0	0.14	1
Nutritional deficiencies	Methotrexate	Medication (%)	ranolazine	0.05	0	0.04	0.07	0	0	0	0.06	1
Nutritional deficiencies	Methotrexate	Medication (%)	Dobutamine	0	0	0	0.06	0	0	0	0	1
Nutritional deficiencies	Methotrexate	Medication (%)	Econazole	0	0	0	0.03	0	0	0	0	1
Nutritional deficiencies	Methotrexate	Medication (%)	Carboplatin	0.02	0	0.02	0.04	0.01	0.02	-0.01	0.15	0
Nutritional deficiencies	Methotrexate	Medication (%)	Ergocalciferol	0.09	0.01	0.09	0.08	0.04	0.04	-0.01	0.21	1
Nutritional deficiencies	Methotrexate	Medication (%)	meloxicam	0.07	0	0.07	0.06	0.04	0.01	0.02	0.12	0
Nutritional deficiencies	Methotrexate	Medication (%)	Dextran	0	0	0	0.01	0	0	0	0	0
Nutritional deficiencies	Methotrexate	Medication (%)	Gemfibrozil	0.04	0.01	0.04	0.07	0	0	0	0.03	0
Nutritional deficiencies	Methotrexate	Medication (%)	Glyburide	0.08	0.01	0.07	0.1	0.02	0.03	-0.01	0.17	1
Nutritional deficiencies	Methotrexate	Medication (%)	Allopurinol	0.17	0.02	0.15	0.14	0.1	0.1	0	0.3	1
Nutritional deficiencies	Methotrexate	Medication (%)	magnesium citrate	0.06	0	0.06	0.06	0.01	0.01	-0.01	0.11	1
Nutritional deficiencies	Methotrexate	Medication (%)	Hydrochlorothiazide	0.18	0.1	0.08	0.3	0.13	0.12	0.01	0.33	1
Nutritional deficiencies	Methotrexate	Medication (%)	Influenza virus vaccine	0.01	0	0	0.03	0.01	0	0	0.05	1
Nutritional deficiencies	Methotrexate	Medication (%)	imiquimod	0	0	0	0.02	0	0	0	0	1
Nutritional deficiencies	Methotrexate	Medication (%)	Atovaquone	0.11	0	0.1	0.05	0.04	0.03	0.01	0.18	0
Nutritional deficiencies	Methotrexate	Medication (%)	exenatide	0	0	0	0.05	0	0	0	0	0
Nutritional deficiencies	Methotrexate	Medication (%)	Metformin	0.27	0.16	0.12	0.36	0.23	0.21	0.02	0.41	0
Nutritional deficiencies	Methotrexate	Medication (%)	Methimazole	0.04	0	0.04	0.04	0	0	0	0.03	1
Nutritional deficiencies	Methotrexate	Medication (%)	Filgrastim	0.14	0	0.14	0.06	0.1	0.11	-0.01	0.32	1
Nutritional deficiencies	Methotrexate	Medication (%)	tiotropium	0.01	0.01	0	0.09	0.01	0	0	0.06	1
Nutritional deficiencies	Methotrexate	Medication (%)	Midodrine	0.04	0	0.04	0.04	0	0	0	0.03	1
Nutritional deficiencies	Methotrexate	Medication (%)	raltegravir	0.04	0	0.04	0.04	0	0	0	0.02	1
Nutritional deficiencies	Methotrexate	Medication (%)	duloxetine	0.08	0.01	0.07	0.09	0.03	0.02	0.01	0.15	1
Nutritional deficiencies	Methotrexate	Medication (%)	docetaxel	0.01	0	0.01	0.03	0.01	0	0	0.07	1
Nutritional deficiencies	Methotrexate	Medication (%)	repaglinide	0.08	0.02	0.06	0.12	0.02	0.02	0	0.15	1
Nutritional deficiencies	Methotrexate	Medication (%)	Nitrofurantoin	0.05	0	0.04	0.06	0	0	0	0.04	1
Nutritional deficiencies	Methotrexate	Medication (%)	atorvastatin	0.15	0.06	0.09	0.24	0.09	0.11	-0.01	0.31	1
Nutritional deficiencies	Methotrexate	Medication (%)	rosiglitazone	0.07	0.01	0.05	0.12	0.02	0.02	0	0.14	0
Nutritional deficiencies	Methotrexate	Medication (%)	Ritonavir	0.05	0.01	0.05	0.07	0.01	0.02	0	0.13	1
Nutritional deficiencies	Methotrexate	Medication (%)	Fenofibrate	0.06	0.01	0.04	0.12	0.01	0.01	0	0.12	1
Nutritional deficiencies	Methotrexate	Medication (%)	Prochlorperazine	0.12	0.01	0.12	0.09	0.06	0.06	0	0.24	0
Nutritional deficiencies	Methotrexate	Medication (%)	fexofenadine	0.06	0	0.06	0.05	0.01	0.01	-0.01	0.12	1
Nutritional deficiencies	Methotrexate	Medication (%)	Propoxyphene	0.05	0	0.05	0.02	0.01	0.01	0	0.09	1
Nutritional deficiencies	Methotrexate	Medication (%)	Psyllium	0.06	0	0.06	0.06	0.01	0.02	-0.01	0.14	1
Nutritional deficiencies	Methotrexate	Medication (%)	Insulin	0.53	0.33	0.2	0.47	0.49	0.45	0.03	0.5	1
Nutritional deficiencies	Methotrexate	Disease (%)	Secondary malignancies	0.08	0.02	0.06	0.15	0.06	0.06	0	0.23	0
Nutritional deficiencies	Methotrexate	Disease (%)	Other and unspecified benign neoplasm	0.12	0.06	0.06	0.24	0.11	0.12	-0.02	0.33	1
Nutritional deficiencies	Methotrexate	Disease (%)	Thyroid disorders	0.2	0.11	0.09	0.31	0.19	0.15	0.03	0.36	1
Nutritional deficiencies	Methotrexate	Disease (%)	Other endocrine disorders	0.11	0.03	0.08	0.17	0.07	0.1	-0.02	0.29	1
Nutritional deficiencies	Methotrexate	Disease (%)	Disorders of lipid metabolism	0.49	0.47	0.01	0.5	0.48	0.45	0.02	0.5	1
Nutritional deficiencies	Methotrexate	Disease (%)	Deficiency and other anemia	0.33	0.11	0.21	0.32	0.29	0.28	0.01	0.45	1
Nutritional deficiencies	Methotrexate	Disease (%)	Acute posthemorrhagic anemia	0.03	0.02	0.01	0.15	0.04	0.03	0.01	0.17	1
Nutritional deficiencies	Methotrexate	Disease (%)	Multiple sclerosis	0.01	0	0	0.06	0.01	0	0	0.07	1
Nutritional deficiencies	Methotrexate	Disease (%)	Coma; stupor; and brain damage	0.01	0.01	0.01	0.08	0.01	0.01	0	0.12	1
Nutritional deficiencies	Methotrexate	Disease (%)	Inflammation; infection of eye (except that caused by tuberculosis or sexually transmitteddisease)	0.12	0.01	0.11	0.12	0.11	0.12	-0.01	0.33	1
Nutritional deficiencies	Methotrexate	Disease (%)	Other ear and sense organ disorders	0.08	0.02	0.05	0.15	0.07	0.07	0	0.26	1
Nutritional deficiencies	Methotrexate	Disease (%)	Heart valve disorders	0.09	0.08	0.01	0.27	0.07	0.08	-0.01	0.27	1
Nutritional deficiencies	Methotrexate	Disease (%)	Conduction disorders	0.07	0.03	0.04	0.18	0.05	0.05	0	0.23	1
Nutritional deficiencies	Methotrexate	Disease (%)	Other diseases of veins and lymphatics	0.02	0.02	0.01	0.12	0.02	0.02	0.01	0.13	1
Nutritional deficiencies	Methotrexate	Disease (%)	Chronic obstructive pulmonary disease and bronchiectasis	0.11	0.07	0.04	0.25	0.08	0.07	0.01	0.26	1
Nutritional deficiencies	Methotrexate	Disease (%)	Diverticulosis and diverticulitis	0.08	0.03	0.05	0.16	0.06	0.05	0	0.23	1
Nutritional deficiencies	Methotrexate	Disease (%)	Biliary tract disease	0.06	0.02	0.04	0.15	0.04	0.05	-0.01	0.21	1
Nutritional deficiencies	Methotrexate	Disease (%)	Urinary tract infections	0.14	0.05	0.08	0.23	0.14	0.12	0.02	0.32	1
Nutritional deficiencies	Methotrexate	Disease (%)	Other diseases of kidney and ureters	0.06	0.03	0.03	0.16	0.05	0.07	-0.02	0.25	1
Nutritional deficiencies	Methotrexate	Disease (%)	Genitourinary symptoms and ill-defined conditions	0.18	0.08	0.11	0.27	0.16	0.15	0.01	0.36	1
Nutritional deficiencies	Methotrexate	Disease (%)	Endometriosis	0.01	0	0.01	0.05	0.01	0.01	0	0.1	0
Nutritional deficiencies	Methotrexate	Disease (%)	Other skin disorders	0.27	0.05	0.22	0.23	0.21	0.22	-0.01	0.41	1
Nutritional deficiencies	Methotrexate	Disease (%)	Infective arthritis and osteomyelitis (except that caused by tuberculosis or sexually transmitted disease)	0.01	0.01	0.01	0.08	0.01	0.01	0	0.1	1
Nutritional deficiencies	Methotrexate	Disease (%)	Osteoarthritis	0.23	0.06	0.17	0.24	0.22	0.18	0.04	0.38	1
Nutritional deficiencies	Methotrexate	Disease (%)	Spondylosis; intervertebral disc disorders; other back problems	0.3	0.1	0.19	0.31	0.27	0.25	0.02	0.44	0
Nutritional deficiencies	Methotrexate	Disease (%)	Osteoporosis	0.14	0.02	0.11	0.15	0.13	0.11	0.02	0.31	0
Nutritional deficiencies	Methotrexate	Disease (%)	Other bone disease and musculoskeletal deformities	0.11	0.02	0.08	0.15	0.09	0.09	0.01	0.28	1
Nutritional deficiencies	Methotrexate	Disease (%)	Open wounds of head; neck; and trunk	0.03	0.01	0.02	0.08	0.01	0.01	0	0.11	1
Nutritional deficiencies	Methotrexate	Disease (%)	Malaise and fatigue	0.24	0.07	0.16	0.26	0.18	0.18	-0.01	0.39	1
Nutritional deficiencies	Methotrexate	Disease (%)	Allergic reactions	0.11	0.02	0.09	0.15	0.08	0.09	-0.02	0.29	1
Nutritional deficiencies	Methotrexate	Disease (%)	Residual codes; unclassified	0.4	0.17	0.23	0.38	0.33	0.34	-0.01	0.47	1
Nutritional deficiencies	Methotrexate	Disease (%)	"Disorders usually diagnosed in infancy, childhood, or adolescence"	0	0	0	0.02	0	0	0	0	1
Nutritional deficiencies	Methotrexate	Disease (%)	Screening and history of mental health and substance abuse codes	0.11	0.06	0.05	0.24	0.09	0.07	0.02	0.25	1
Nutritional deficiencies	Methotrexate	Lab/Vital (%)	LDL CHOLESTEROL [high]	0.3	0.15	0.14	0.36	0.26	0.23	0.02	0.42	1
Nutritional deficiencies	Methotrexate	Lab/Vital (%)	TRIGLYCERIDES [high]	0.15	0.05	0.1	0.21	0.12	0.11	0.01	0.32	1
Nutritional deficiencies	Methotrexate	Lab/Vital (%)	CALCIUM [high]	0.13	0.03	0.1	0.17	0.1	0.09	0.01	0.29	1
Nutritional deficiencies	Methotrexate	Lab/Vital (%)	U-CALCIUM (RANDOM) [high]	0.13	0.03	0.1	0.17	0.1	0.09	0.01	0.29	1
Nutritional deficiencies	Methotrexate	Lab/Vital (%)	GLUCOSE (POCT) [high]	0.72	0.47	0.24	0.5	0.66	0.63	0.04	0.48	0
Nutritional deficiencies	Methotrexate	Lab/Vital (%)	GLUCOSE [high]	0.72	0.47	0.24	0.5	0.66	0.63	0.04	0.48	0
Nutritional deficiencies	Methotrexate	Lab/Vital (%)	RED BLOOD CELL [low]	0.85	0.59	0.26	0.49	0.82	0.79	0.03	0.41	1
Nutritional deficiencies	Methotrexate	Lab/Vital (%)	llow_26499-4	0.27	0.06	0.21	0.23	0.23	0.23	0	0.42	1
Nutritional deficiencies	Methotrexate	Lab/Vital (%)	NEUTROPHIL % [low]	0.18	0.03	0.15	0.17	0.15	0.17	-0.02	0.37	1
Nutritional deficiencies	Methotrexate	Lab/Vital (%)	PLATELET [low]	0.34	0.19	0.14	0.39	0.29	0.31	-0.02	0.46	1
Nutritional deficiencies	Methotrexate	Lab/Vital (%)	POTASSIUM [low]	0.3	0.11	0.19	0.31	0.24	0.26	-0.02	0.44	0
Nutritional deficiencies	Methotrexate	Lab/Vital (%)	POTASSIUM PLASMA [low]	0.3	0.11	0.19	0.31	0.24	0.26	-0.02	0.44	0
Nutritional deficiencies	Methotrexate	Lab/Vital (%)	MEAN CORP. HGB [high]	0.33	0.16	0.17	0.37	0.3	0.29	0.01	0.46	1
Nutritional deficiencies	Methotrexate	Lab/Vital (%)	PROTEIN TOTAL [high]	0.18	0.04	0.14	0.19	0.14	0.16	-0.01	0.36	1
Nutritional deficiencies	Methotrexate	Lab/Vital (%)	PROTEIN [high]	0.18	0.04	0.14	0.19	0.14	0.16	-0.01	0.36	1
Nutritional deficiencies	Methotrexate	Lab/Vital (%)	INR [low]	0.03	0	0.02	0.07	0.01	0.01	0	0.11	1
Nutritional deficiencies	Methotrexate	Lab/Vital (%)	INR - SL [low]	0.03	0	0.02	0.07	0.01	0.01	0	0.11	1
Nutritional deficiencies	Methotrexate	Lab/Vital (%)	INR (POCT) [low]	0.03	0	0.02	0.07	0.01	0.01	0	0.11	1
Nutritional deficiencies	Methotrexate	Lab/Vital (%)	LDL/HDL RATIO [high]	0.02	0.01	0.01	0.1	0.03	0.01	0.02	0.11	1
Nutritional deficiencies	Methotrexate	Lab/Vital (%)	WHITE BLOOD CELL [low]	0.39	0.13	0.26	0.34	0.33	0.34	-0.01	0.47	1
Nutritional deficiencies	Methotrexate	Lab/Vital (%)	WBC [low]	0.39	0.13	0.26	0.34	0.33	0.34	-0.01	0.47	1
Nutritional deficiencies	Methotrexate	Lab/Vital (%)	ALK.PHOSPHATASE [high]	0.39	0.15	0.24	0.35	0.32	0.32	0	0.47	0
Nutritional deficiencies	Methotrexate	Lab/Vital (%)	BASOPHIL % [high]	0.2	0.06	0.14	0.23	0.16	0.16	0	0.37	0
Nutritional deficiencies	Methotrexate	Lab/Vital (%)	BASOPHIL % [low]	0.81	0.41	0.4	0.49	0.77	0.72	0.05	0.45	1
Nutritional deficiencies	Methotrexate	Lab/Vital (%)	EOSINOPHIL % [low]	0.67	0.28	0.39	0.45	0.61	0.57	0.03	0.49	1
Nutritional deficiencies	Methotrexate	Lab/Vital (%)	MONOCYTE # [high]	0.25	0.05	0.2	0.21	0.21	0.21	0	0.4	1
Nutritional deficiencies	Methotrexate	Lab/Vital (%)	LYMPHOCYTE % [high]	0.25	0.05	0.2	0.21	0.21	0.21	0	0.4	1
Nutritional deficiencies	Methotrexate	Lab/Vital (%)	MONOCYTE [high]	0.25	0.05	0.2	0.21	0.21	0.21	0	0.4	1
Nutritional deficiencies	Methotrexate	Lab/Vital (%)	Diastolic Blood Pressure [low]	0.65	0.34	0.31	0.47	0.6	0.58	0.02	0.49	1
Nutritional deficiencies	Methotrexate	Lab/Vital (%)	BMI_Underweight	0.04	0.01	0.03	0.09	0.04	0.03	0.01	0.16	1
Nutritional deficiencies	Methotrexate	Lab/Vital (%)	BMI_Extreme	0.13	0.08	0.05	0.27	0.14	0.11	0.02	0.32	1
Nutritional deficiencies	Methotrexate	Lab/Vital (%)	Respirations [high]	0.72	0.47	0.25	0.5	0.66	0.64	0.02	0.48	1
Nutritional deficiencies	Methotrexate	Lab/Vital (%)	Temperature [low]	0.82	0.59	0.23	0.49	0.79	0.76	0.03	0.43	1
Nutritional deficiencies	Methotrexate	Lab/Vital (%)	O2 SATURATION [low]	0.24	0.13	0.12	0.33	0.21	0.2	0.01	0.4	0
Nutritional deficiencies	tiotropium	Age (y)	AGE	64.7	61.91	2.79	12.97	64.9	64.92	-0.02	11.9	1
Nutritional deficiencies	tiotropium	Sex (%)	MALE	0.53	0.52	0.02	0.5	0.55	0.54	0.01	0.5	1
Nutritional deficiencies	tiotropium	Race (%)	African_A	0.38	0.34	0.04	0.47	0.34	0.34	0	0.47	1
Nutritional deficiencies	tiotropium	Race (%)	HISPANIC	0.07	0.13	-0.06	0.34	0.08	0.08	0	0.26	1
Nutritional deficiencies	tiotropium	Medication (%)	Thiopental	0	0	0	0.03	0	0	0	0.03	1
Nutritional deficiencies	tiotropium	Medication (%)	Aprotinin	0	0	0	0.05	0	0	0	0.04	1
Nutritional deficiencies	tiotropium	Medication (%)	Tretinoin	0	0	0	0.02	0	0	0	0.04	1
Nutritional deficiencies	tiotropium	Medication (%)	Verapamil	0.03	0.01	0.02	0.08	0.02	0.02	0	0.14	1
Nutritional deficiencies	tiotropium	Medication (%)	Vitamin D	0.04	0.01	0.03	0.09	0.03	0.02	0	0.15	1
Nutritional deficiencies	tiotropium	Medication (%)	Ibandronate	0	0	0	0.02	0	0	0	0.03	1
Nutritional deficiencies	tiotropium	Medication (%)	Aspirin	0.49	0.27	0.22	0.45	0.46	0.44	0.02	0.5	0
Nutritional deficiencies	tiotropium	Medication (%)	peginterferon alfa-2a	0	0	0	0.03	0	0	0	0.06	1
Nutritional deficiencies	tiotropium	Medication (%)	vitamin D3	0.08	0.01	0.07	0.12	0.06	0.06	0	0.23	1
Nutritional deficiencies	tiotropium	Medication (%)	Calcitonin	0	0	0	0.03	0	0	0	0.04	1
Nutritional deficiencies	tiotropium	Medication (%)	Aluminum (IN)	0.04	0.01	0.03	0.1	0.03	0.04	0	0.19	0
Nutritional deficiencies	tiotropium	Medication (%)	Hepatitis B Virus	0.01	0	0	0.04	0	0	0	0.07	0
Nutritional deficiencies	tiotropium	Medication (%)	Acetaminophen	0.54	0.3	0.24	0.46	0.5	0.49	0.02	0.5	1
Nutritional deficiencies	tiotropium	Medication (%)	Bupivacaine	0.04	0.02	0.02	0.14	0.03	0.03	0	0.17	1
Nutritional deficiencies	tiotropium	Medication (%)	azelastine	0.03	0	0.03	0.05	0.03	0.02	0	0.15	1
Nutritional deficiencies	tiotropium	Medication (%)	Azithromycin	0.28	0.03	0.26	0.16	0.22	0.19	0.03	0.39	1
Nutritional deficiencies	tiotropium	Medication (%)	Calcitriol	0.02	0.01	0.01	0.09	0.02	0.02	0	0.12	1
Nutritional deficiencies	tiotropium	Medication (%)	cefprozil	0	0	0	0.01	0	0	0	0.03	1
Nutritional deficiencies	tiotropium	Medication (%)	Cefotetan	0	0	0	0.04	0	0	0	0.04	1
Nutritional deficiencies	tiotropium	Medication (%)	Chlorhexidine	0.01	0.01	0.01	0.07	0.02	0.02	0	0.13	1
Nutritional deficiencies	tiotropium	Medication (%)	fluocinolone	0.01	0	0.01	0.05	0.01	0.01	0	0.08	1
Nutritional deficiencies	tiotropium	Medication (%)	formoterol	0.14	0	0.13	0.06	0.1	0.08	0.01	0.28	1
Nutritional deficiencies	tiotropium	Medication (%)	glimepiride	0.05	0.03	0.02	0.18	0.05	0.04	0.01	0.2	0
Nutritional deficiencies	tiotropium	Medication (%)	Colchicine	0.03	0.01	0.02	0.1	0.03	0.03	0	0.16	1
Nutritional deficiencies	tiotropium	Medication (%)	homatropine	0.03	0	0.02	0.05	0.02	0.02	0	0.13	1
Nutritional deficiencies	tiotropium	Medication (%)	nateglinide	0	0	0	0.04	0	0	0	0.03	1
Nutritional deficiencies	tiotropium	Medication (%)	Esomeprazole	0.28	0.1	0.18	0.3	0.26	0.24	0.01	0.43	1
Nutritional deficiencies	tiotropium	Medication (%)	HYLAN G-F 20	0	0	0	0.01	0	0	0	0	1
Nutritional deficiencies	tiotropium	Medication (%)	nebivolol	0.01	0	0.01	0.04	0	0.01	0	0.07	0
Nutritional deficiencies	tiotropium	Medication (%)	Solifenacin	0.01	0	0.01	0.03	0	0	0	0.05	0
Nutritional deficiencies	tiotropium	Medication (%)	Dextromethorphan	0.04	0	0.04	0.06	0.03	0.02	0	0.15	0
Nutritional deficiencies	tiotropium	Medication (%)	clopidogrel	0.22	0.13	0.09	0.34	0.22	0.21	0.01	0.41	1
Nutritional deficiencies	tiotropium	Medication (%)	potassium phosphate	0.03	0.02	0.02	0.13	0.03	0.03	0	0.16	1
Nutritional deficiencies	tiotropium	Medication (%)	quinapril	0.01	0.01	0	0.07	0.01	0.01	0	0.09	1
Nutritional deficiencies	tiotropium	Medication (%)	Ramipril	0.01	0.01	0	0.1	0.01	0.01	0	0.12	1
Nutritional deficiencies	tiotropium	Medication (%)	ranolazine	0.01	0	0.01	0.07	0.02	0.01	0	0.12	0
Nutritional deficiencies	tiotropium	Medication (%)	Dobutamine	0	0	0	0.06	0	0	0	0.06	1
Nutritional deficiencies	tiotropium	Medication (%)	Econazole	0	0	0	0.03	0	0	0	0.03	0
Nutritional deficiencies	tiotropium	Medication (%)	Carboplatin	0.01	0	0	0.04	0	0.01	0	0.07	1
Nutritional deficiencies	tiotropium	Medication (%)	Ergocalciferol	0.01	0.01	0.01	0.08	0.01	0.01	0	0.08	0
Nutritional deficiencies	tiotropium	Medication (%)	meloxicam	0.01	0	0.01	0.06	0.01	0.01	0	0.09	1
Nutritional deficiencies	tiotropium	Medication (%)	Dextran	0	0	0	0.01	0	0	0	0	0
Nutritional deficiencies	tiotropium	Medication (%)	Gemfibrozil	0.01	0.01	0	0.07	0.01	0.01	0	0.08	1
Nutritional deficiencies	tiotropium	Medication (%)	Glyburide	0.03	0.01	0.02	0.1	0.02	0.02	0.01	0.12	1
Nutritional deficiencies	tiotropium	Medication (%)	Allopurinol	0.04	0.02	0.02	0.14	0.04	0.04	0	0.19	1
Nutritional deficiencies	tiotropium	Medication (%)	magnesium citrate	0.02	0	0.01	0.06	0.01	0.01	0	0.08	0
Nutritional deficiencies	tiotropium	Medication (%)	Hydrochlorothiazide	0.19	0.1	0.09	0.3	0.17	0.16	0.01	0.37	1
Nutritional deficiencies	tiotropium	Medication (%)	Influenza virus vaccine	0	0	0	0.03	0	0	0	0.05	1
Nutritional deficiencies	tiotropium	Medication (%)	imiquimod	0	0	0	0.02	0	0	0	0.02	0
Nutritional deficiencies	tiotropium	Medication (%)	Atovaquone	0.01	0	0	0.06	0.01	0.01	0	0.08	1
Nutritional deficiencies	tiotropium	Medication (%)	exenatide	0.01	0	0.01	0.05	0.01	0.01	0	0.09	1
Nutritional deficiencies	tiotropium	Medication (%)	Metformin	0.3	0.15	0.15	0.36	0.27	0.24	0.03	0.43	1
Nutritional deficiencies	tiotropium	Medication (%)	Methimazole	0	0	0	0.04	0	0	0	0.05	1
Nutritional deficiencies	tiotropium	Medication (%)	Filgrastim	0.01	0	0	0.07	0	0.01	0	0.07	1
Nutritional deficiencies	tiotropium	Medication (%)	Methotrexate	0	0	0	0.04	0	0	0	0	1
Nutritional deficiencies	tiotropium	Medication (%)	Midodrine	0	0	0	0.04	0	0	0	0.03	0
Nutritional deficiencies	tiotropium	Medication (%)	raltegravir	0	0	0	0.04	0	0	0	0.05	1
Nutritional deficiencies	tiotropium	Medication (%)	duloxetine	0.03	0.01	0.03	0.09	0.03	0.03	0	0.18	1
Nutritional deficiencies	tiotropium	Medication (%)	docetaxel	0	0	0	0.03	0	0	0	0.03	1
Nutritional deficiencies	tiotropium	Medication (%)	repaglinide	0.03	0.02	0.01	0.12	0.03	0.03	0	0.16	0
Nutritional deficiencies	tiotropium	Medication (%)	Nitrofurantoin	0.01	0	0.01	0.06	0.01	0.01	0	0.09	1
Nutritional deficiencies	tiotropium	Medication (%)	atorvastatin	0.16	0.06	0.1	0.24	0.15	0.13	0.01	0.34	1
Nutritional deficiencies	tiotropium	Medication (%)	rosiglitazone	0.02	0.01	0.01	0.12	0.02	0.01	0	0.12	0
Nutritional deficiencies	tiotropium	Medication (%)	Ritonavir	0.02	0.01	0.01	0.07	0.01	0.01	0	0.12	1
Nutritional deficiencies	tiotropium	Medication (%)	Fenofibrate	0.04	0.01	0.03	0.12	0.05	0.04	0.01	0.2	1
Nutritional deficiencies	tiotropium	Medication (%)	Prochlorperazine	0.02	0.01	0.01	0.09	0.02	0.01	0.01	0.11	0
Nutritional deficiencies	tiotropium	Medication (%)	fexofenadine	0.01	0	0.01	0.05	0.01	0.01	0	0.1	0
Nutritional deficiencies	tiotropium	Medication (%)	Propoxyphene	0.01	0	0.01	0.02	0	0	0	0.05	0
Nutritional deficiencies	tiotropium	Medication (%)	Psyllium	0.01	0	0.01	0.06	0.01	0.01	0	0.09	1
Nutritional deficiencies	tiotropium	Medication (%)	Insulin	0.49	0.33	0.17	0.47	0.47	0.44	0.03	0.5	1
Nutritional deficiencies	tiotropium	Disease (%)	Secondary malignancies	0.03	0.02	0.01	0.15	0.03	0.03	0	0.18	1
Nutritional deficiencies	tiotropium	Disease (%)	Other and unspecified benign neoplasm	0.13	0.06	0.07	0.24	0.11	0.1	0	0.31	1
Nutritional deficiencies	tiotropium	Disease (%)	Thyroid disorders	0.17	0.11	0.06	0.31	0.17	0.17	0	0.37	1
Nutritional deficiencies	tiotropium	Disease (%)	Other endocrine disorders	0.07	0.03	0.04	0.17	0.06	0.06	0	0.23	1
Nutritional deficiencies	tiotropium	Disease (%)	Disorders of lipid metabolism	0.65	0.47	0.18	0.5	0.62	0.61	0.02	0.49	0
Nutritional deficiencies	tiotropium	Disease (%)	Deficiency and other anemia	0.28	0.11	0.17	0.32	0.26	0.24	0.02	0.43	0
Nutritional deficiencies	tiotropium	Disease (%)	Acute posthemorrhagic anemia	0.04	0.02	0.01	0.15	0.04	0.03	0	0.18	0
Nutritional deficiencies	tiotropium	Disease (%)	Multiple sclerosis	0	0	0	0.06	0	0	0	0.04	1
Nutritional deficiencies	tiotropium	Disease (%)	Coma; stupor; and brain damage	0.02	0.01	0.02	0.08	0.02	0.02	0	0.14	1
Nutritional deficiencies	tiotropium	Disease (%)	Inflammation; infection of eye (except that caused by tuberculosis or sexually transmitteddisease)	0.05	0.01	0.03	0.12	0.04	0.04	-0.01	0.2	1
Nutritional deficiencies	tiotropium	Disease (%)	Other ear and sense organ disorders	0.08	0.02	0.05	0.15	0.06	0.07	-0.01	0.25	1
Nutritional deficiencies	tiotropium	Disease (%)	Heart valve disorders	0.17	0.08	0.1	0.26	0.16	0.15	0.01	0.36	1
Nutritional deficiencies	tiotropium	Disease (%)	Conduction disorders	0.11	0.03	0.08	0.18	0.09	0.08	0.01	0.27	1
Nutritional deficiencies	tiotropium	Disease (%)	Other diseases of veins and lymphatics	0.05	0.02	0.03	0.12	0.04	0.04	0	0.2	0
Nutritional deficiencies	tiotropium	Disease (%)	Chronic obstructive pulmonary disease and bronchiectasis	0.74	0.06	0.68	0.23	0.69	0.68	0.01	0.47	1
Nutritional deficiencies	tiotropium	Disease (%)	Diverticulosis and diverticulitis	0.08	0.03	0.05	0.16	0.07	0.07	0	0.25	1
Nutritional deficiencies	tiotropium	Disease (%)	Biliary tract disease	0.05	0.02	0.03	0.15	0.04	0.04	0	0.2	1
Nutritional deficiencies	tiotropium	Disease (%)	Urinary tract infections	0.1	0.05	0.05	0.23	0.1	0.09	0.01	0.29	1
Nutritional deficiencies	tiotropium	Disease (%)	Other diseases of kidney and ureters	0.07	0.03	0.04	0.16	0.06	0.05	0.01	0.22	1
Nutritional deficiencies	tiotropium	Disease (%)	Genitourinary symptoms and ill-defined conditions	0.17	0.08	0.1	0.26	0.14	0.14	0	0.35	1
Nutritional deficiencies	tiotropium	Disease (%)	Endometriosis	0.01	0	0	0.05	0.01	0	0	0.06	1
Nutritional deficiencies	tiotropium	Disease (%)	Other skin disorders	0.15	0.05	0.1	0.22	0.11	0.12	0	0.32	1
Nutritional deficiencies	tiotropium	Disease (%)	Infective arthritis and osteomyelitis (except that caused by tuberculosis or sexually transmitted disease)	0.01	0.01	0	0.08	0.01	0.01	0	0.1	1
Nutritional deficiencies	tiotropium	Disease (%)	Osteoarthritis	0.16	0.06	0.1	0.24	0.13	0.13	-0.01	0.34	1
Nutritional deficiencies	tiotropium	Disease (%)	Spondylosis; intervertebral disc disorders; other back problems	0.27	0.1	0.17	0.3	0.22	0.21	0.01	0.41	0
Nutritional deficiencies	tiotropium	Disease (%)	Osteoporosis	0.09	0.02	0.07	0.15	0.07	0.07	0	0.25	1
Nutritional deficiencies	tiotropium	Disease (%)	Other bone disease and musculoskeletal deformities	0.07	0.02	0.05	0.15	0.05	0.05	0.01	0.21	1
Nutritional deficiencies	tiotropium	Disease (%)	Open wounds of head; neck; and trunk	0.02	0.01	0.01	0.08	0.01	0.01	0	0.1	1
Nutritional deficiencies	tiotropium	Disease (%)	Malaise and fatigue	0.18	0.07	0.11	0.26	0.15	0.15	0.01	0.35	1
Nutritional deficiencies	tiotropium	Disease (%)	Allergic reactions	0.08	0.02	0.05	0.15	0.06	0.06	0	0.24	1
Nutritional deficiencies	tiotropium	Disease (%)	Residual codes; unclassified	0.51	0.17	0.34	0.37	0.46	0.45	0.01	0.5	1
Nutritional deficiencies	tiotropium	Disease (%)	"Disorders usually diagnosed in infancy, childhood, or adolescence"	0	0	0	0.02	0	0	0	0	1
Nutritional deficiencies	tiotropium	Disease (%)	Screening and history of mental health and substance abuse codes	0.27	0.06	0.21	0.24	0.23	0.21	0.02	0.41	1
Nutritional deficiencies	tiotropium	Lab/Vital (%)	LDL CHOLESTEROL [high]	0.29	0.15	0.13	0.36	0.25	0.25	0	0.43	1
Nutritional deficiencies	tiotropium	Lab/Vital (%)	TRIGLYCERIDES [high]	0.11	0.05	0.06	0.21	0.1	0.09	0.01	0.29	1
Nutritional deficiencies	tiotropium	Lab/Vital (%)	CALCIUM [high]	0.09	0.03	0.06	0.17	0.07	0.06	0	0.24	1
Nutritional deficiencies	tiotropium	Lab/Vital (%)	U-CALCIUM (RANDOM) [high]	0.09	0.03	0.06	0.17	0.07	0.06	0	0.24	1
Nutritional deficiencies	tiotropium	Lab/Vital (%)	GLUCOSE (POCT) [high]	0.67	0.47	0.2	0.5	0.65	0.63	0.02	0.48	1
Nutritional deficiencies	tiotropium	Lab/Vital (%)	GLUCOSE [high]	0.67	0.47	0.2	0.5	0.65	0.63	0.02	0.48	1
Nutritional deficiencies	tiotropium	Lab/Vital (%)	RED BLOOD CELL [low]	0.74	0.59	0.15	0.49	0.72	0.71	0.01	0.45	1
Nutritional deficiencies	tiotropium	Lab/Vital (%)	llow_26499-4	0.11	0.06	0.06	0.23	0.1	0.09	0	0.29	1
Nutritional deficiencies	tiotropium	Lab/Vital (%)	NEUTROPHIL % [low]	0.08	0.03	0.05	0.17	0.06	0.06	0	0.25	1
Nutritional deficiencies	tiotropium	Lab/Vital (%)	PLATELET [low]	0.29	0.19	0.1	0.39	0.27	0.26	0.01	0.44	1
Nutritional deficiencies	tiotropium	Lab/Vital (%)	POTASSIUM [low]	0.23	0.11	0.12	0.31	0.2	0.2	0	0.4	1
Nutritional deficiencies	tiotropium	Lab/Vital (%)	POTASSIUM PLASMA [low]	0.23	0.11	0.12	0.31	0.2	0.2	0	0.4	1
Nutritional deficiencies	tiotropium	Lab/Vital (%)	MEAN CORP. HGB [high]	0.25	0.16	0.09	0.37	0.25	0.26	0	0.44	1
Nutritional deficiencies	tiotropium	Lab/Vital (%)	PROTEIN TOTAL [high]	0.1	0.04	0.06	0.19	0.08	0.07	0.01	0.26	0
Nutritional deficiencies	tiotropium	Lab/Vital (%)	PROTEIN [high]	0.1	0.04	0.06	0.19	0.08	0.07	0.01	0.26	0
Nutritional deficiencies	tiotropium	Lab/Vital (%)	INR [low]	0.01	0	0.01	0.07	0.01	0.01	0	0.1	1
Nutritional deficiencies	tiotropium	Lab/Vital (%)	INR - SL [low]	0.01	0	0.01	0.07	0.01	0.01	0	0.1	1
Nutritional deficiencies	tiotropium	Lab/Vital (%)	INR (POCT) [low]	0.01	0	0.01	0.07	0.01	0.01	0	0.1	1
Nutritional deficiencies	tiotropium	Lab/Vital (%)	LDL/HDL RATIO [high]	0.03	0.01	0.02	0.1	0.02	0.02	0	0.16	0
Nutritional deficiencies	tiotropium	Lab/Vital (%)	WHITE BLOOD CELL [low]	0.25	0.13	0.11	0.34	0.21	0.2	0.01	0.4	1
Nutritional deficiencies	tiotropium	Lab/Vital (%)	WBC [low]	0.25	0.13	0.11	0.34	0.21	0.2	0.01	0.4	1
Nutritional deficiencies	tiotropium	Lab/Vital (%)	ALK.PHOSPHATASE [high]	0.26	0.15	0.11	0.35	0.23	0.22	0.01	0.42	0
Nutritional deficiencies	tiotropium	Lab/Vital (%)	BASOPHIL % [high]	0.15	0.06	0.09	0.23	0.13	0.12	0.01	0.32	1
Nutritional deficiencies	tiotropium	Lab/Vital (%)	BASOPHIL % [low]	0.64	0.41	0.23	0.49	0.6	0.59	0.01	0.49	1
Nutritional deficiencies	tiotropium	Lab/Vital (%)	EOSINOPHIL % [low]	0.46	0.28	0.19	0.45	0.42	0.43	0	0.49	1
Nutritional deficiencies	tiotropium	Lab/Vital (%)	MONOCYTE # [high]	0.09	0.05	0.04	0.21	0.08	0.08	0	0.27	1
Nutritional deficiencies	tiotropium	Lab/Vital (%)	LYMPHOCYTE % [high]	0.09	0.05	0.04	0.21	0.08	0.08	0	0.27	1
Nutritional deficiencies	tiotropium	Lab/Vital (%)	MONOCYTE [high]	0.09	0.05	0.04	0.21	0.08	0.08	0	0.27	1
Nutritional deficiencies	tiotropium	Lab/Vital (%)	Diastolic Blood Pressure [low]	0.65	0.33	0.32	0.47	0.62	0.59	0.03	0.49	1
Nutritional deficiencies	tiotropium	Lab/Vital (%)	BMI_Underweight	0.02	0.01	0.02	0.09	0.02	0.02	0	0.15	0
Nutritional deficiencies	tiotropium	Lab/Vital (%)	BMI_Extreme	0.19	0.08	0.11	0.27	0.18	0.17	0	0.38	1
Nutritional deficiencies	tiotropium	Lab/Vital (%)	Respirations [high]	0.81	0.46	0.34	0.5	0.78	0.76	0.02	0.42	0
Nutritional deficiencies	tiotropium	Lab/Vital (%)	Temperature [low]	0.84	0.59	0.25	0.49	0.82	0.8	0.02	0.4	0
Nutritional deficiencies	tiotropium	Lab/Vital (%)	O2 SATURATION [low]	0.54	0.12	0.42	0.33	0.49	0.45	0.04	0.5	1
Nutritional deficiencies	repaglinide	Age (y)	AGE	64.16	61.89	2.27	12.98	64.31	64.28	0.03	12	1
Nutritional deficiencies	repaglinide	Sex (%)	MALE	0.54	0.52	0.02	0.5	0.54	0.54	0	0.5	1
Nutritional deficiencies	repaglinide	Race (%)	African_A	0.32	0.34	-0.01	0.47	0.32	0.31	0.01	0.46	1
Nutritional deficiencies	repaglinide	Race (%)	HISPANIC	0.17	0.13	0.05	0.34	0.17	0.17	0	0.38	1
Nutritional deficiencies	repaglinide	Medication (%)	Thiopental	0	0	0	0.03	0	0	0	0.04	1
Nutritional deficiencies	repaglinide	Medication (%)	Aprotinin	0.02	0	0.02	0.04	0.01	0.01	0	0.12	1
Nutritional deficiencies	repaglinide	Medication (%)	Tretinoin	0.01	0	0	0.02	0	0	0	0.03	1
Nutritional deficiencies	repaglinide	Medication (%)	Verapamil	0.02	0.01	0.01	0.08	0.02	0.01	0	0.12	1
Nutritional deficiencies	repaglinide	Medication (%)	Vitamin D	0.04	0.01	0.03	0.09	0.03	0.03	0	0.18	0
Nutritional deficiencies	repaglinide	Medication (%)	Ibandronate	0	0	0	0.02	0	0	0	0.01	0
Nutritional deficiencies	repaglinide	Medication (%)	Aspirin	0.59	0.27	0.32	0.44	0.57	0.55	0.02	0.5	0
Nutritional deficiencies	repaglinide	Medication (%)	peginterferon alfa-2a	0	0	0	0.02	0	0	0	0.04	1
Nutritional deficiencies	repaglinide	Medication (%)	vitamin D3	0.06	0.01	0.04	0.12	0.05	0.05	0	0.21	1
Nutritional deficiencies	repaglinide	Medication (%)	Calcitonin	0	0	0	0.03	0	0	0	0.04	1
Nutritional deficiencies	repaglinide	Medication (%)	Aluminum (IN)	0.02	0.01	0.01	0.1	0.02	0.02	0	0.13	1
Nutritional deficiencies	repaglinide	Medication (%)	Hepatitis B Virus	0	0	0	0.04	0	0	0	0.06	1
Nutritional deficiencies	repaglinide	Medication (%)	Acetaminophen	0.59	0.3	0.29	0.46	0.57	0.54	0.02	0.5	1
Nutritional deficiencies	repaglinide	Medication (%)	Bupivacaine	0.04	0.02	0.02	0.14	0.04	0.04	0	0.19	1
Nutritional deficiencies	repaglinide	Medication (%)	azelastine	0.01	0	0.01	0.05	0	0	0	0.06	1
Nutritional deficiencies	repaglinide	Medication (%)	Azithromycin	0.06	0.03	0.03	0.17	0.05	0.05	0	0.22	1
Nutritional deficiencies	repaglinide	Medication (%)	Calcitriol	0.04	0.01	0.04	0.09	0.03	0.03	0	0.18	1
Nutritional deficiencies	repaglinide	Medication (%)	cefprozil	0.01	0	0.01	0.01	0	0	0	0.02	0
Nutritional deficiencies	repaglinide	Medication (%)	Cefotetan	0	0	0	0.04	0	0	0	0.05	1
Nutritional deficiencies	repaglinide	Medication (%)	Chlorhexidine	0.01	0.01	0	0.08	0.01	0.01	0	0.09	0
Nutritional deficiencies	repaglinide	Medication (%)	fluocinolone	0.01	0	0	0.05	0.01	0	0	0.07	1
Nutritional deficiencies	repaglinide	Medication (%)	formoterol	0	0.01	0	0.07	0	0	0	0.06	1
Nutritional deficiencies	repaglinide	Medication (%)	glimepiride	0.11	0.03	0.08	0.18	0.09	0.09	0	0.29	0
Nutritional deficiencies	repaglinide	Medication (%)	Colchicine	0.03	0.01	0.02	0.1	0.02	0.03	0	0.16	1
Nutritional deficiencies	repaglinide	Medication (%)	homatropine	0.01	0	0.01	0.06	0	0.01	0	0.07	1
Nutritional deficiencies	repaglinide	Medication (%)	nateglinide	0.01	0	0.01	0.04	0	0.01	0	0.08	1
Nutritional deficiencies	repaglinide	Medication (%)	Esomeprazole	0.33	0.1	0.23	0.3	0.31	0.29	0.02	0.46	1
Nutritional deficiencies	repaglinide	Medication (%)	HYLAN G-F 20	0	0	0	0.01	0	0	0	0	1
Nutritional deficiencies	repaglinide	Medication (%)	nebivolol	0.01	0	0.01	0.04	0	0	0	0.05	1
Nutritional deficiencies	repaglinide	Medication (%)	Solifenacin	0.01	0	0	0.03	0	0	0	0.02	1
Nutritional deficiencies	repaglinide	Medication (%)	Dextromethorphan	0.02	0	0.01	0.06	0.01	0.01	0	0.1	0
Nutritional deficiencies	repaglinide	Medication (%)	clopidogrel	0.25	0.13	0.12	0.34	0.25	0.23	0.01	0.42	0
Nutritional deficiencies	repaglinide	Medication (%)	potassium phosphate	0.06	0.02	0.04	0.12	0.05	0.05	0	0.21	1
Nutritional deficiencies	repaglinide	Medication (%)	quinapril	0.01	0.01	0.01	0.07	0.01	0.01	0	0.08	1
Nutritional deficiencies	repaglinide	Medication (%)	Ramipril	0.03	0.01	0.02	0.1	0.02	0.02	0	0.15	1
Nutritional deficiencies	repaglinide	Medication (%)	ranolazine	0.01	0	0	0.07	0	0	0	0.06	1
Nutritional deficiencies	repaglinide	Medication (%)	Dobutamine	0.03	0	0.03	0.06	0.02	0.03	0	0.16	1
Nutritional deficiencies	repaglinide	Medication (%)	Econazole	0	0	0	0.03	0	0	0	0.04	0
Nutritional deficiencies	repaglinide	Medication (%)	Carboplatin	0	0	0	0.04	0	0	0	0.06	1
Nutritional deficiencies	repaglinide	Medication (%)	Ergocalciferol	0.02	0.01	0.01	0.08	0.01	0.01	0	0.11	1
Nutritional deficiencies	repaglinide	Medication (%)	meloxicam	0.01	0	0	0.06	0	0	0	0.05	0
Nutritional deficiencies	repaglinide	Medication (%)	Dextran	0	0	0	0.01	0	0	0	0	1
Nutritional deficiencies	repaglinide	Medication (%)	Gemfibrozil	0.01	0.01	0.01	0.07	0.01	0.01	0	0.08	1
Nutritional deficiencies	repaglinide	Medication (%)	Glyburide	0.04	0.01	0.03	0.1	0.03	0.03	0	0.16	1
Nutritional deficiencies	repaglinide	Medication (%)	Allopurinol	0.05	0.02	0.03	0.14	0.04	0.04	0	0.2	1
Nutritional deficiencies	repaglinide	Medication (%)	magnesium citrate	0.01	0	0.01	0.06	0.01	0.01	0	0.09	1
Nutritional deficiencies	repaglinide	Medication (%)	Hydrochlorothiazide	0.18	0.1	0.08	0.3	0.17	0.17	0.01	0.37	1
Nutritional deficiencies	repaglinide	Medication (%)	Influenza virus vaccine	0.01	0	0.01	0.03	0.01	0.01	0	0.08	1
Nutritional deficiencies	repaglinide	Medication (%)	imiquimod	0	0	0	0.02	0	0	0	0	1
Nutritional deficiencies	repaglinide	Medication (%)	Atovaquone	0.03	0	0.02	0.05	0.01	0.02	0	0.13	1
Nutritional deficiencies	repaglinide	Medication (%)	exenatide	0.01	0	0	0.05	0.01	0.01	0	0.09	1
Nutritional deficiencies	repaglinide	Medication (%)	Metformin	0.33	0.15	0.17	0.36	0.31	0.3	0.01	0.46	1
Nutritional deficiencies	repaglinide	Medication (%)	Methimazole	0.01	0	0.01	0.04	0	0	0	0.05	0
Nutritional deficiencies	repaglinide	Medication (%)	Filgrastim	0.01	0	0.01	0.07	0.01	0.01	0	0.11	1
Nutritional deficiencies	repaglinide	Medication (%)	Methotrexate	0.01	0	0.01	0.04	0.01	0.01	0	0.09	1
Nutritional deficiencies	repaglinide	Medication (%)	tiotropium	0.01	0.01	0	0.09	0.01	0.01	0	0.1	1
Nutritional deficiencies	repaglinide	Medication (%)	Midodrine	0.01	0	0.01	0.04	0	0	0	0.06	1
Nutritional deficiencies	repaglinide	Medication (%)	raltegravir	0.01	0	0.01	0.04	0	0	0	0.05	1
Nutritional deficiencies	repaglinide	Medication (%)	duloxetine	0.02	0.01	0.01	0.09	0.01	0.01	0	0.12	1
Nutritional deficiencies	repaglinide	Medication (%)	docetaxel	0	0	0	0.03	0	0	0	0.02	1
Nutritional deficiencies	repaglinide	Medication (%)	Nitrofurantoin	0.01	0	0.01	0.06	0.01	0.01	0	0.08	1
Nutritional deficiencies	repaglinide	Medication (%)	atorvastatin	0.14	0.06	0.09	0.24	0.13	0.13	0	0.33	1
Nutritional deficiencies	repaglinide	Medication (%)	rosiglitazone	0.07	0.01	0.06	0.11	0.06	0.06	0	0.24	0
Nutritional deficiencies	repaglinide	Medication (%)	Ritonavir	0.01	0.01	0.01	0.07	0.01	0.01	0	0.08	1
Nutritional deficiencies	repaglinide	Medication (%)	Fenofibrate	0.04	0.01	0.02	0.12	0.03	0.03	0	0.18	0
Nutritional deficiencies	repaglinide	Medication (%)	Prochlorperazine	0.02	0.01	0.01	0.09	0.01	0.01	0	0.12	0
Nutritional deficiencies	repaglinide	Medication (%)	fexofenadine	0.01	0	0	0.05	0	0	0	0.05	1
Nutritional deficiencies	repaglinide	Medication (%)	Propoxyphene	0.01	0	0.01	0.02	0	0	0	0.03	1
Nutritional deficiencies	repaglinide	Medication (%)	Psyllium	0.01	0	0.01	0.06	0.01	0.01	0	0.1	1
Nutritional deficiencies	repaglinide	Medication (%)	Insulin	0.8	0.32	0.49	0.47	0.79	0.75	0.04	0.43	1
Nutritional deficiencies	repaglinide	Disease (%)	Secondary malignancies	0.03	0.02	0.01	0.15	0.03	0.03	0	0.18	0
Nutritional deficiencies	repaglinide	Disease (%)	Other and unspecified benign neoplasm	0.08	0.06	0.02	0.24	0.07	0.07	0	0.26	1
Nutritional deficiencies	repaglinide	Disease (%)	Thyroid disorders	0.14	0.11	0.03	0.31	0.13	0.13	0	0.34	1
Nutritional deficiencies	repaglinide	Disease (%)	Other endocrine disorders	0.08	0.03	0.05	0.17	0.07	0.07	0	0.25	1
Nutritional deficiencies	repaglinide	Disease (%)	Disorders of lipid metabolism	0.62	0.47	0.15	0.5	0.61	0.6	0.01	0.49	1
Nutritional deficiencies	repaglinide	Disease (%)	Deficiency and other anemia	0.26	0.11	0.15	0.32	0.24	0.24	0	0.42	1
Nutritional deficiencies	repaglinide	Disease (%)	Acute posthemorrhagic anemia	0.07	0.02	0.04	0.15	0.06	0.06	0	0.24	1
Nutritional deficiencies	repaglinide	Disease (%)	Multiple sclerosis	0	0	0	0.06	0	0	0	0.04	1
Nutritional deficiencies	repaglinide	Disease (%)	Coma; stupor; and brain damage	0.01	0.01	0.01	0.08	0.01	0.01	0	0.12	1
Nutritional deficiencies	repaglinide	Disease (%)	Inflammation; infection of eye (except that caused by tuberculosis or sexually transmitteddisease)	0.02	0.01	0.01	0.12	0.02	0.02	0	0.13	1
Nutritional deficiencies	repaglinide	Disease (%)	Other ear and sense organ disorders	0.04	0.02	0.01	0.15	0.04	0.04	0	0.19	1
Nutritional deficiencies	repaglinide	Disease (%)	Heart valve disorders	0.18	0.07	0.11	0.26	0.17	0.16	0	0.37	0
Nutritional deficiencies	repaglinide	Disease (%)	Conduction disorders	0.08	0.03	0.05	0.18	0.08	0.07	0	0.26	1
Nutritional deficiencies	repaglinide	Disease (%)	Other diseases of veins and lymphatics	0.03	0.02	0.02	0.13	0.03	0.03	0	0.17	0
Nutritional deficiencies	repaglinide	Disease (%)	Chronic obstructive pulmonary disease and bronchiectasis	0.1	0.07	0.03	0.25	0.09	0.09	0	0.29	1
Nutritional deficiencies	repaglinide	Disease (%)	Diverticulosis and diverticulitis	0.05	0.03	0.03	0.16	0.04	0.05	0	0.21	1
Nutritional deficiencies	repaglinide	Disease (%)	Biliary tract disease	0.03	0.02	0.01	0.15	0.03	0.03	0	0.17	0
Nutritional deficiencies	repaglinide	Disease (%)	Urinary tract infections	0.13	0.05	0.08	0.23	0.11	0.11	0	0.31	1
Nutritional deficiencies	repaglinide	Disease (%)	Other diseases of kidney and ureters	0.09	0.03	0.07	0.16	0.08	0.08	0	0.27	1
Nutritional deficiencies	repaglinide	Disease (%)	Genitourinary symptoms and ill-defined conditions	0.16	0.08	0.08	0.27	0.14	0.14	0	0.35	1
Nutritional deficiencies	repaglinide	Disease (%)	Endometriosis	0	0	0	0.05	0	0	0	0.05	1
Nutritional deficiencies	repaglinide	Disease (%)	Other skin disorders	0.1	0.05	0.05	0.23	0.09	0.09	0	0.28	1
Nutritional deficiencies	repaglinide	Disease (%)	Infective arthritis and osteomyelitis (except that caused by tuberculosis or sexually transmitted disease)	0.02	0.01	0.02	0.08	0.02	0.02	0	0.14	1
Nutritional deficiencies	repaglinide	Disease (%)	Osteoarthritis	0.1	0.06	0.03	0.24	0.09	0.09	0	0.28	1
Nutritional deficiencies	repaglinide	Disease (%)	Spondylosis; intervertebral disc disorders; other back problems	0.14	0.11	0.03	0.31	0.13	0.13	0	0.34	0
Nutritional deficiencies	repaglinide	Disease (%)	Osteoporosis	0.05	0.02	0.03	0.16	0.04	0.05	0	0.21	0
Nutritional deficiencies	repaglinide	Disease (%)	Other bone disease and musculoskeletal deformities	0.05	0.02	0.02	0.15	0.04	0.05	0	0.21	0
Nutritional deficiencies	repaglinide	Disease (%)	Open wounds of head; neck; and trunk	0.01	0.01	0	0.08	0.01	0.01	0	0.08	0
Nutritional deficiencies	repaglinide	Disease (%)	Malaise and fatigue	0.15	0.07	0.07	0.26	0.13	0.12	0	0.33	1
Nutritional deficiencies	repaglinide	Disease (%)	Allergic reactions	0.04	0.02	0.02	0.15	0.03	0.03	0	0.18	1
Nutritional deficiencies	repaglinide	Disease (%)	Residual codes; unclassified	0.28	0.17	0.11	0.38	0.26	0.25	0	0.43	1
Nutritional deficiencies	repaglinide	Disease (%)	"Disorders usually diagnosed in infancy, childhood, or adolescence"	0	0	0	0.02	0	0	0	0	1
Nutritional deficiencies	repaglinide	Disease (%)	Screening and history of mental health and substance abuse codes	0.08	0.06	0.02	0.24	0.08	0.08	0	0.26	1
Nutritional deficiencies	repaglinide	Lab/Vital (%)	LDL CHOLESTEROL [high]	0.24	0.15	0.09	0.36	0.22	0.22	0	0.41	1
Nutritional deficiencies	repaglinide	Lab/Vital (%)	TRIGLYCERIDES [high]	0.1	0.05	0.05	0.21	0.09	0.09	0	0.28	1
Nutritional deficiencies	repaglinide	Lab/Vital (%)	CALCIUM [high]	0.09	0.03	0.06	0.17	0.07	0.07	0	0.26	1
Nutritional deficiencies	repaglinide	Lab/Vital (%)	U-CALCIUM (RANDOM) [high]	0.09	0.03	0.06	0.17	0.07	0.07	0	0.26	1
Nutritional deficiencies	repaglinide	Lab/Vital (%)	GLUCOSE (POCT) [high]	0.83	0.47	0.36	0.5	0.82	0.79	0.03	0.41	1
Nutritional deficiencies	repaglinide	Lab/Vital (%)	GLUCOSE [high]	0.83	0.47	0.36	0.5	0.82	0.79	0.03	0.41	1
Nutritional deficiencies	repaglinide	Lab/Vital (%)	RED BLOOD CELL [low]	0.85	0.58	0.27	0.49	0.85	0.83	0.02	0.38	1
Nutritional deficiencies	repaglinide	Lab/Vital (%)	llow_26499-4	0.1	0.06	0.05	0.23	0.1	0.09	0	0.29	1
Nutritional deficiencies	repaglinide	Lab/Vital (%)	NEUTROPHIL % [low]	0.06	0.03	0.03	0.17	0.05	0.05	0	0.22	1
Nutritional deficiencies	repaglinide	Lab/Vital (%)	PLATELET [low]	0.41	0.19	0.22	0.39	0.39	0.38	0.01	0.48	1
Nutritional deficiencies	repaglinide	Lab/Vital (%)	POTASSIUM [low]	0.26	0.11	0.16	0.31	0.25	0.24	0.01	0.43	0
Nutritional deficiencies	repaglinide	Lab/Vital (%)	POTASSIUM PLASMA [low]	0.26	0.11	0.16	0.31	0.25	0.24	0.01	0.43	0
Nutritional deficiencies	repaglinide	Lab/Vital (%)	MEAN CORP. HGB [high]	0.28	0.16	0.12	0.37	0.27	0.26	0.01	0.44	1
Nutritional deficiencies	repaglinide	Lab/Vital (%)	PROTEIN TOTAL [high]	0.07	0.04	0.03	0.19	0.06	0.06	0	0.23	1
Nutritional deficiencies	repaglinide	Lab/Vital (%)	PROTEIN [high]	0.07	0.04	0.03	0.19	0.06	0.06	0	0.23	1
Nutritional deficiencies	repaglinide	Lab/Vital (%)	INR [low]	0.01	0	0.01	0.07	0.01	0.01	0	0.1	1
Nutritional deficiencies	repaglinide	Lab/Vital (%)	INR - SL [low]	0.01	0	0.01	0.07	0.01	0.01	0	0.1	1
Nutritional deficiencies	repaglinide	Lab/Vital (%)	INR (POCT) [low]	0.01	0	0.01	0.07	0.01	0.01	0	0.1	1
Nutritional deficiencies	repaglinide	Lab/Vital (%)	LDL/HDL RATIO [high]	0.02	0.01	0.01	0.1	0.02	0.02	0	0.14	1
Nutritional deficiencies	repaglinide	Lab/Vital (%)	WHITE BLOOD CELL [low]	0.26	0.13	0.13	0.34	0.25	0.24	0.01	0.43	1
Nutritional deficiencies	repaglinide	Lab/Vital (%)	WBC [low]	0.26	0.13	0.13	0.34	0.25	0.24	0.01	0.43	1
Nutritional deficiencies	repaglinide	Lab/Vital (%)	ALK.PHOSPHATASE [high]	0.32	0.14	0.17	0.35	0.29	0.28	0.01	0.45	1
Nutritional deficiencies	repaglinide	Lab/Vital (%)	BASOPHIL % [high]	0.13	0.06	0.08	0.23	0.12	0.12	0	0.32	1
Nutritional deficiencies	repaglinide	Lab/Vital (%)	BASOPHIL % [low]	0.72	0.4	0.32	0.49	0.71	0.68	0.03	0.46	1
Nutritional deficiencies	repaglinide	Lab/Vital (%)	EOSINOPHIL % [low]	0.59	0.27	0.32	0.45	0.57	0.55	0.02	0.5	1
Nutritional deficiencies	repaglinide	Lab/Vital (%)	MONOCYTE # [high]	0.1	0.05	0.05	0.21	0.09	0.09	0	0.28	1
Nutritional deficiencies	repaglinide	Lab/Vital (%)	LYMPHOCYTE % [high]	0.1	0.05	0.05	0.21	0.09	0.09	0	0.28	1
Nutritional deficiencies	repaglinide	Lab/Vital (%)	MONOCYTE [high]	0.1	0.05	0.05	0.21	0.09	0.09	0	0.28	1
Nutritional deficiencies	repaglinide	Lab/Vital (%)	Diastolic Blood Pressure [low]	0.6	0.33	0.27	0.47	0.59	0.57	0.02	0.5	1
Nutritional deficiencies	repaglinide	Lab/Vital (%)	BMI_Underweight	0.02	0.01	0.01	0.09	0.02	0.02	0	0.14	1
Nutritional deficiencies	repaglinide	Lab/Vital (%)	BMI_Extreme	0.09	0.08	0.01	0.27	0.09	0.09	0	0.28	0
Nutritional deficiencies	repaglinide	Lab/Vital (%)	Respirations [high]	0.73	0.47	0.27	0.5	0.72	0.7	0.02	0.46	0
Nutritional deficiencies	repaglinide	Lab/Vital (%)	Temperature [low]	0.83	0.59	0.25	0.49	0.83	0.8	0.02	0.4	0
Nutritional deficiencies	repaglinide	Lab/Vital (%)	O2 SATURATION [low]	0.22	0.13	0.09	0.33	0.2	0.2	0.01	0.4	0
Nutritional deficiencies	Ritonavir	Age (y)	AGE	51.79	62.07	-10.28	12.93	51.32	52.33	-1.02	14.14	1
Nutritional deficiencies	Ritonavir	Sex (%)	MALE	0.65	0.52	0.13	0.5	0.62	0.63	-0.01	0.48	1
Nutritional deficiencies	Ritonavir	Race (%)	African_A	0.71	0.33	0.38	0.47	0.69	0.66	0.04	0.47	1
Nutritional deficiencies	Ritonavir	Race (%)	HISPANIC	0.12	0.13	-0.01	0.34	0.13	0.12	0.01	0.32	1
Nutritional deficiencies	Ritonavir	Medication (%)	Thiopental	0	0	0	0.03	0	0	0	0	1
Nutritional deficiencies	Ritonavir	Medication (%)	Aprotinin	0	0	0	0.05	0	0	0	0	1
Nutritional deficiencies	Ritonavir	Medication (%)	Tretinoin	0.02	0	0.02	0.02	0	0	0	0.02	1
Nutritional deficiencies	Ritonavir	Medication (%)	Verapamil	0.02	0.01	0.02	0.08	0	0	0	0.06	1
Nutritional deficiencies	Ritonavir	Medication (%)	Vitamin D	0.04	0.01	0.03	0.1	0.01	0.02	0	0.12	1
Nutritional deficiencies	Ritonavir	Medication (%)	Ibandronate	0.02	0	0.02	0.02	0	0	0	0.02	1
Nutritional deficiencies	Ritonavir	Medication (%)	Aspirin	0.31	0.28	0.04	0.45	0.28	0.29	-0.01	0.45	1
Nutritional deficiencies	Ritonavir	Medication (%)	peginterferon alfa-2a	0.01	0	0.01	0.02	0.01	0.01	0	0.07	1
Nutritional deficiencies	Ritonavir	Medication (%)	vitamin D3	0.04	0.01	0.02	0.12	0.01	0.02	0	0.13	0
Nutritional deficiencies	Ritonavir	Medication (%)	Calcitonin	0	0	0	0.03	0	0	0	0	1
Nutritional deficiencies	Ritonavir	Medication (%)	Aluminum (IN)	0.02	0.01	0.01	0.1	0.02	0.02	0	0.13	1
Nutritional deficiencies	Ritonavir	Medication (%)	Hepatitis B Virus	0.03	0	0.03	0.04	0.02	0.02	0	0.13	1
Nutritional deficiencies	Ritonavir	Medication (%)	Acetaminophen	0.44	0.3	0.14	0.46	0.43	0.42	0	0.49	1
Nutritional deficiencies	Ritonavir	Medication (%)	Bupivacaine	0.01	0.02	-0.01	0.14	0.01	0.01	0	0.11	1
Nutritional deficiencies	Ritonavir	Medication (%)	azelastine	0.02	0	0.02	0.05	0	0	0	0.03	1
Nutritional deficiencies	Ritonavir	Medication (%)	Azithromycin	0.26	0.03	0.23	0.16	0.21	0.19	0.02	0.39	1
Nutritional deficiencies	Ritonavir	Medication (%)	Calcitriol	0.05	0.01	0.04	0.09	0.03	0.02	0.01	0.14	0
Nutritional deficiencies	Ritonavir	Medication (%)	cefprozil	0.02	0	0.02	0.01	0	0	0	0.02	1
Nutritional deficiencies	Ritonavir	Medication (%)	Cefotetan	0.01	0	0	0.04	0	0	0	0.06	1
Nutritional deficiencies	Ritonavir	Medication (%)	Chlorhexidine	0.01	0.01	0.01	0.08	0.01	0.01	-0.01	0.11	0
Nutritional deficiencies	Ritonavir	Medication (%)	fluocinolone	0.02	0	0.01	0.04	0.01	0.02	0	0.12	1
Nutritional deficiencies	Ritonavir	Medication (%)	formoterol	0	0.01	0	0.07	0	0	0	0.07	0
Nutritional deficiencies	Ritonavir	Medication (%)	glimepiride	0.05	0.03	0.02	0.18	0.03	0.03	0	0.16	0
Nutritional deficiencies	Ritonavir	Medication (%)	Colchicine	0.03	0.01	0.02	0.1	0.01	0.01	0	0.1	1
Nutritional deficiencies	Ritonavir	Medication (%)	homatropine	0.04	0	0.03	0.05	0.01	0.01	0	0.1	1
Nutritional deficiencies	Ritonavir	Medication (%)	nateglinide	0.02	0	0.02	0.04	0	0	0	0.04	1
Nutritional deficiencies	Ritonavir	Medication (%)	Esomeprazole	0.17	0.1	0.07	0.3	0.16	0.15	0.01	0.35	1
Nutritional deficiencies	Ritonavir	Medication (%)	HYLAN G-F 20	0	0	0	0.01	0	0	0	0	1
Nutritional deficiencies	Ritonavir	Medication (%)	nebivolol	0.02	0	0.02	0.04	0	0	0	0.03	1
Nutritional deficiencies	Ritonavir	Medication (%)	Solifenacin	0.02	0	0.02	0.03	0	0	0	0.04	1
Nutritional deficiencies	Ritonavir	Medication (%)	Dextromethorphan	0.04	0	0.03	0.06	0.01	0.01	0	0.09	1
Nutritional deficiencies	Ritonavir	Medication (%)	clopidogrel	0.11	0.13	-0.03	0.34	0.08	0.08	0	0.28	1
Nutritional deficiencies	Ritonavir	Medication (%)	potassium phosphate	0.08	0.02	0.06	0.13	0.06	0.05	0.01	0.21	1
Nutritional deficiencies	Ritonavir	Medication (%)	quinapril	0.02	0.01	0.02	0.07	0	0	0	0.06	1
Nutritional deficiencies	Ritonavir	Medication (%)	Ramipril	0.03	0.01	0.02	0.1	0.01	0.01	0	0.09	1
Nutritional deficiencies	Ritonavir	Medication (%)	ranolazine	0.02	0	0.02	0.07	0	0	0	0.02	1
Nutritional deficiencies	Ritonavir	Medication (%)	Dobutamine	0	0	0	0.06	0	0	0	0	1
Nutritional deficiencies	Ritonavir	Medication (%)	Econazole	0.01	0	0.01	0.03	0	0	0	0.06	1
Nutritional deficiencies	Ritonavir	Medication (%)	Carboplatin	0.01	0	0	0.04	0.01	0.01	0	0.08	1
Nutritional deficiencies	Ritonavir	Medication (%)	Ergocalciferol	0.04	0.01	0.03	0.08	0.01	0.01	0	0.12	1
Nutritional deficiencies	Ritonavir	Medication (%)	meloxicam	0.03	0	0.03	0.06	0.01	0.01	0	0.09	1
Nutritional deficiencies	Ritonavir	Medication (%)	Dextran	0	0	0	0.01	0	0	0	0	1
Nutritional deficiencies	Ritonavir	Medication (%)	Gemfibrozil	0.04	0.01	0.04	0.07	0.01	0.01	0	0.11	1
Nutritional deficiencies	Ritonavir	Medication (%)	Glyburide	0.03	0.01	0.02	0.1	0	0.01	0	0.09	0
Nutritional deficiencies	Ritonavir	Medication (%)	Allopurinol	0.04	0.02	0.02	0.14	0.02	0.02	0	0.14	1
Nutritional deficiencies	Ritonavir	Medication (%)	magnesium citrate	0.02	0	0.02	0.06	0	0	0	0.02	1
Nutritional deficiencies	Ritonavir	Medication (%)	Hydrochlorothiazide	0.1	0.1	0	0.3	0.08	0.08	0	0.27	1
Nutritional deficiencies	Ritonavir	Medication (%)	Influenza virus vaccine	0	0	0	0.03	0	0	0	0	1
Nutritional deficiencies	Ritonavir	Medication (%)	imiquimod	0.01	0	0.01	0.02	0.01	0	0	0.06	1
Nutritional deficiencies	Ritonavir	Medication (%)	Atovaquone	0.09	0	0.09	0.05	0.06	0.06	0.01	0.23	1
Nutritional deficiencies	Ritonavir	Medication (%)	exenatide	0	0	0	0.05	0	0	0	0	1
Nutritional deficiencies	Ritonavir	Medication (%)	Metformin	0.18	0.16	0.03	0.36	0.16	0.18	-0.02	0.38	1
Nutritional deficiencies	Ritonavir	Medication (%)	Methimazole	0.02	0	0.02	0.04	0	0	0	0.02	1
Nutritional deficiencies	Ritonavir	Medication (%)	Filgrastim	0.03	0	0.02	0.07	0.03	0.03	0	0.16	0
Nutritional deficiencies	Ritonavir	Medication (%)	Methotrexate	0.02	0	0.02	0.04	0	0	0	0.02	1
Nutritional deficiencies	Ritonavir	Medication (%)	tiotropium	0.02	0.01	0.01	0.09	0.01	0.01	0	0.12	1
Nutritional deficiencies	Ritonavir	Medication (%)	Midodrine	0.02	0	0.02	0.04	0	0	0	0.06	1
Nutritional deficiencies	Ritonavir	Medication (%)	raltegravir	0.15	0	0.15	0.03	0.06	0.06	0	0.24	1
Nutritional deficiencies	Ritonavir	Medication (%)	duloxetine	0.06	0.01	0.05	0.09	0.03	0.03	0	0.18	1
Nutritional deficiencies	Ritonavir	Medication (%)	docetaxel	0	0	0	0.03	0	0	0	0.05	1
Nutritional deficiencies	Ritonavir	Medication (%)	repaglinide	0.04	0.02	0.03	0.12	0.03	0.02	0	0.15	1
Nutritional deficiencies	Ritonavir	Medication (%)	Nitrofurantoin	0.03	0	0.03	0.06	0.01	0.01	0	0.08	1
Nutritional deficiencies	Ritonavir	Medication (%)	atorvastatin	0.09	0.06	0.03	0.24	0.07	0.08	-0.01	0.27	1
Nutritional deficiencies	Ritonavir	Medication (%)	rosiglitazone	0.05	0.01	0.03	0.12	0.03	0.03	0	0.16	0
Nutritional deficiencies	Ritonavir	Medication (%)	Fenofibrate	0.05	0.01	0.03	0.12	0.02	0.03	-0.01	0.17	1
Nutritional deficiencies	Ritonavir	Medication (%)	Prochlorperazine	0.03	0.01	0.02	0.09	0.01	0.01	0	0.11	0
Nutritional deficiencies	Ritonavir	Medication (%)	fexofenadine	0.03	0	0.02	0.05	0	0	0	0.06	1
Nutritional deficiencies	Ritonavir	Medication (%)	Propoxyphene	0.02	0	0.02	0.02	0	0	0	0.02	1
Nutritional deficiencies	Ritonavir	Medication (%)	Psyllium	0.03	0	0.02	0.06	0	0	0	0.05	1
Nutritional deficiencies	Ritonavir	Medication (%)	Insulin	0.43	0.33	0.1	0.47	0.43	0.42	0.01	0.49	1
Nutritional deficiencies	Ritonavir	Disease (%)	Secondary malignancies	0.02	0.02	-0.01	0.15	0.01	0.01	0	0.1	0
Nutritional deficiencies	Ritonavir	Disease (%)	Other and unspecified benign neoplasm	0.08	0.06	0.03	0.24	0.09	0.08	0.01	0.27	1
Nutritional deficiencies	Ritonavir	Disease (%)	Thyroid disorders	0.07	0.11	-0.04	0.31	0.07	0.08	-0.01	0.27	1
Nutritional deficiencies	Ritonavir	Disease (%)	Other endocrine disorders	0.07	0.03	0.04	0.17	0.07	0.07	-0.01	0.26	1
Nutritional deficiencies	Ritonavir	Disease (%)	Disorders of lipid metabolism	0.28	0.48	-0.19	0.5	0.28	0.31	-0.02	0.46	1
Nutritional deficiencies	Ritonavir	Disease (%)	Deficiency and other anemia	0.24	0.11	0.12	0.32	0.23	0.22	0.01	0.42	1
Nutritional deficiencies	Ritonavir	Disease (%)	Acute posthemorrhagic anemia	0.01	0.02	-0.02	0.15	0.01	0.01	0	0.09	1
Nutritional deficiencies	Ritonavir	Disease (%)	Multiple sclerosis	0	0	0	0.06	0	0	0	0	1
Nutritional deficiencies	Ritonavir	Disease (%)	Coma; stupor; and brain damage	0.02	0.01	0.01	0.08	0.01	0.02	0	0.13	1
Nutritional deficiencies	Ritonavir	Disease (%)	Inflammation; infection of eye (except that caused by tuberculosis or sexually transmitteddisease)	0.04	0.01	0.03	0.12	0.03	0.04	0	0.19	1
Nutritional deficiencies	Ritonavir	Disease (%)	Other ear and sense organ disorders	0.05	0.02	0.02	0.15	0.06	0.05	0.01	0.21	1
Nutritional deficiencies	Ritonavir	Disease (%)	Heart valve disorders	0.07	0.08	0	0.27	0.07	0.07	0	0.25	0
Nutritional deficiencies	Ritonavir	Disease (%)	Conduction disorders	0.02	0.03	-0.02	0.18	0.01	0.02	-0.01	0.14	1
Nutritional deficiencies	Ritonavir	Disease (%)	Other diseases of veins and lymphatics	0.03	0.02	0.01	0.12	0.03	0.02	0.01	0.14	1
Nutritional deficiencies	Ritonavir	Disease (%)	Chronic obstructive pulmonary disease and bronchiectasis	0.15	0.07	0.08	0.25	0.13	0.12	0.02	0.32	1
Nutritional deficiencies	Ritonavir	Disease (%)	Diverticulosis and diverticulitis	0.02	0.03	0	0.16	0.02	0.02	0	0.15	1
Nutritional deficiencies	Ritonavir	Disease (%)	Biliary tract disease	0.07	0.02	0.04	0.15	0.06	0.06	0	0.24	0
Nutritional deficiencies	Ritonavir	Disease (%)	Urinary tract infections	0.11	0.05	0.05	0.23	0.11	0.09	0.02	0.29	1
Nutritional deficiencies	Ritonavir	Disease (%)	Other diseases of kidney and ureters	0.07	0.03	0.04	0.16	0.07	0.06	0.01	0.24	1
Nutritional deficiencies	Ritonavir	Disease (%)	Genitourinary symptoms and ill-defined conditions	0.15	0.08	0.08	0.26	0.16	0.15	0.01	0.35	1
Nutritional deficiencies	Ritonavir	Disease (%)	Endometriosis	0.01	0	0	0.05	0	0	0	0.06	1
Nutritional deficiencies	Ritonavir	Disease (%)	Other skin disorders	0.18	0.05	0.13	0.22	0.16	0.16	0	0.37	1
Nutritional deficiencies	Ritonavir	Disease (%)	Infective arthritis and osteomyelitis (except that caused by tuberculosis or sexually transmitted disease)	0.02	0.01	0.02	0.08	0.01	0.01	0	0.12	1
Nutritional deficiencies	Ritonavir	Disease (%)	Osteoarthritis	0.04	0.06	-0.03	0.24	0.03	0.03	0	0.18	1
Nutritional deficiencies	Ritonavir	Disease (%)	Spondylosis; intervertebral disc disorders; other back problems	0.14	0.1	0.04	0.31	0.14	0.13	0	0.34	0
Nutritional deficiencies	Ritonavir	Disease (%)	Osteoporosis	0.04	0.02	0.01	0.16	0.03	0.03	0	0.17	0
Nutritional deficiencies	Ritonavir	Disease (%)	Other bone disease and musculoskeletal deformities	0.03	0.02	0.01	0.15	0.03	0.03	0	0.17	1
Nutritional deficiencies	Ritonavir	Disease (%)	Open wounds of head; neck; and trunk	0.02	0.01	0.02	0.08	0.02	0.03	-0.01	0.17	1
Nutritional deficiencies	Ritonavir	Disease (%)	Malaise and fatigue	0.15	0.07	0.07	0.26	0.14	0.15	0	0.35	1
Nutritional deficiencies	Ritonavir	Disease (%)	Allergic reactions	0.09	0.02	0.07	0.15	0.07	0.07	0	0.26	1
Nutritional deficiencies	Ritonavir	Disease (%)	Residual codes; unclassified	0.38	0.17	0.21	0.37	0.36	0.35	0.01	0.48	1
Nutritional deficiencies	Ritonavir	Disease (%)	"Disorders usually diagnosed in infancy, childhood, or adolescence"	0	0	0	0.02	0	0	0	0	1
Nutritional deficiencies	Ritonavir	Disease (%)	Screening and history of mental health and substance abuse codes	0.18	0.06	0.12	0.24	0.18	0.17	0	0.38	1
Nutritional deficiencies	Ritonavir	Lab/Vital (%)	LDL CHOLESTEROL [high]	0.29	0.15	0.14	0.36	0.26	0.25	0.01	0.43	1
Nutritional deficiencies	Ritonavir	Lab/Vital (%)	TRIGLYCERIDES [high]	0.25	0.05	0.21	0.21	0.21	0.19	0.02	0.39	1
Nutritional deficiencies	Ritonavir	Lab/Vital (%)	CALCIUM [high]	0.07	0.03	0.04	0.17	0.07	0.07	0	0.25	1
Nutritional deficiencies	Ritonavir	Lab/Vital (%)	U-CALCIUM (RANDOM) [high]	0.07	0.03	0.04	0.17	0.07	0.07	0	0.25	1
Nutritional deficiencies	Ritonavir	Lab/Vital (%)	GLUCOSE (POCT) [high]	0.61	0.47	0.14	0.5	0.6	0.6	0	0.49	1
Nutritional deficiencies	Ritonavir	Lab/Vital (%)	GLUCOSE [high]	0.61	0.47	0.14	0.5	0.6	0.6	0	0.49	1
Nutritional deficiencies	Ritonavir	Lab/Vital (%)	RED BLOOD CELL [low]	0.88	0.59	0.3	0.49	0.86	0.84	0.02	0.37	1
Nutritional deficiencies	Ritonavir	Lab/Vital (%)	llow_26499-4	0.42	0.05	0.36	0.23	0.38	0.37	0.01	0.48	1
Nutritional deficiencies	Ritonavir	Lab/Vital (%)	NEUTROPHIL % [low]	0.3	0.03	0.27	0.17	0.27	0.27	0	0.44	1
Nutritional deficiencies	Ritonavir	Lab/Vital (%)	PLATELET [low]	0.45	0.19	0.26	0.39	0.42	0.42	0	0.49	1
Nutritional deficiencies	Ritonavir	Lab/Vital (%)	POTASSIUM [low]	0.28	0.11	0.18	0.31	0.27	0.24	0.02	0.43	1
Nutritional deficiencies	Ritonavir	Lab/Vital (%)	POTASSIUM PLASMA [low]	0.28	0.11	0.18	0.31	0.27	0.24	0.02	0.43	1
Nutritional deficiencies	Ritonavir	Lab/Vital (%)	MEAN CORP. HGB [high]	0.56	0.16	0.4	0.37	0.52	0.52	0	0.5	1
Nutritional deficiencies	Ritonavir	Lab/Vital (%)	PROTEIN TOTAL [high]	0.4	0.03	0.37	0.18	0.35	0.34	0.01	0.47	1
Nutritional deficiencies	Ritonavir	Lab/Vital (%)	PROTEIN [high]	0.4	0.03	0.37	0.18	0.35	0.34	0.01	0.47	1
Nutritional deficiencies	Ritonavir	Lab/Vital (%)	INR [low]	0.01	0	0	0.07	0.01	0	0	0.06	1
Nutritional deficiencies	Ritonavir	Lab/Vital (%)	INR - SL [low]	0.01	0	0	0.07	0.01	0	0	0.06	1
Nutritional deficiencies	Ritonavir	Lab/Vital (%)	INR (POCT) [low]	0.01	0	0	0.07	0.01	0	0	0.06	1
Nutritional deficiencies	Ritonavir	Lab/Vital (%)	LDL/HDL RATIO [high]	0.03	0.01	0.02	0.1	0.03	0.02	0	0.14	1
Nutritional deficiencies	Ritonavir	Lab/Vital (%)	WHITE BLOOD CELL [low]	0.54	0.13	0.41	0.34	0.52	0.48	0.04	0.5	1
Nutritional deficiencies	Ritonavir	Lab/Vital (%)	WBC [low]	0.54	0.13	0.41	0.34	0.52	0.48	0.04	0.5	1
Nutritional deficiencies	Ritonavir	Lab/Vital (%)	ALK.PHOSPHATASE [high]	0.46	0.14	0.32	0.35	0.44	0.42	0.02	0.49	1
Nutritional deficiencies	Ritonavir	Lab/Vital (%)	BASOPHIL % [high]	0.21	0.06	0.15	0.23	0.2	0.19	0.01	0.39	1
Nutritional deficiencies	Ritonavir	Lab/Vital (%)	BASOPHIL % [low]	0.77	0.4	0.37	0.49	0.76	0.73	0.03	0.44	1
Nutritional deficiencies	Ritonavir	Lab/Vital (%)	EOSINOPHIL % [low]	0.53	0.28	0.26	0.45	0.52	0.51	0.01	0.5	1
Nutritional deficiencies	Ritonavir	Lab/Vital (%)	MONOCYTE # [high]	0.32	0.05	0.27	0.21	0.27	0.25	0.01	0.44	1
Nutritional deficiencies	Ritonavir	Lab/Vital (%)	LYMPHOCYTE % [high]	0.32	0.05	0.27	0.21	0.27	0.25	0.01	0.44	1
Nutritional deficiencies	Ritonavir	Lab/Vital (%)	MONOCYTE [high]	0.32	0.05	0.27	0.21	0.27	0.25	0.01	0.44	1
Nutritional deficiencies	Ritonavir	Lab/Vital (%)	Diastolic Blood Pressure [low]	0.49	0.34	0.15	0.47	0.48	0.48	0	0.5	1
Nutritional deficiencies	Ritonavir	Lab/Vital (%)	BMI_Underweight	0.03	0.01	0.02	0.09	0.03	0.03	0	0.17	1
Nutritional deficiencies	Ritonavir	Lab/Vital (%)	BMI_Extreme	0.08	0.08	0	0.27	0.09	0.08	0	0.28	1
Nutritional deficiencies	Ritonavir	Lab/Vital (%)	Respirations [high]	0.79	0.47	0.33	0.5	0.78	0.77	0.02	0.42	1
Nutritional deficiencies	Ritonavir	Lab/Vital (%)	Temperature [low]	0.86	0.59	0.27	0.49	0.84	0.83	0.02	0.38	1
Nutritional deficiencies	Ritonavir	Lab/Vital (%)	O2 SATURATION [low]	0.18	0.13	0.05	0.33	0.16	0.17	-0.01	0.38	0
Nutritional deficiencies	fexofenadine	Age (y)	AGE	59.2	62	-2.8	12.94	59.81	60.12	-0.3	13.09	1
Nutritional deficiencies	fexofenadine	Sex (%)	MALE	0.4	0.52	-0.12	0.5	0.42	0.43	-0.01	0.5	1
Nutritional deficiencies	fexofenadine	Race (%)	African_A	0.42	0.34	0.09	0.47	0.39	0.37	0.02	0.48	1
Nutritional deficiencies	fexofenadine	Race (%)	HISPANIC	0.08	0.13	-0.05	0.34	0.08	0.09	-0.01	0.29	1
Nutritional deficiencies	fexofenadine	Medication (%)	Thiopental	0	0	0	0.03	0	0	0	0	1
Nutritional deficiencies	fexofenadine	Medication (%)	Aprotinin	0	0	0	0.05	0	0	0	0	1
Nutritional deficiencies	fexofenadine	Medication (%)	Tretinoin	0.02	0	0.02	0.02	0	0	0	0.05	1
Nutritional deficiencies	fexofenadine	Medication (%)	Verapamil	0.04	0.01	0.03	0.08	0.01	0.02	0	0.13	1
Nutritional deficiencies	fexofenadine	Medication (%)	Vitamin D	0.06	0.01	0.05	0.1	0.02	0.03	0	0.16	1
Nutritional deficiencies	fexofenadine	Medication (%)	Ibandronate	0.02	0	0.02	0.02	0	0	0	0.01	1
Nutritional deficiencies	fexofenadine	Medication (%)	Aspirin	0.27	0.28	-0.01	0.45	0.23	0.24	-0.01	0.43	0
Nutritional deficiencies	fexofenadine	Medication (%)	peginterferon alfa-2a	0	0	0	0.03	0	0	0	0	1
Nutritional deficiencies	fexofenadine	Medication (%)	vitamin D3	0.07	0.01	0.06	0.12	0.04	0.05	0	0.21	1
Nutritional deficiencies	fexofenadine	Medication (%)	Calcitonin	0	0	0	0.03	0	0	0	0.04	1
Nutritional deficiencies	fexofenadine	Medication (%)	Aluminum (IN)	0.01	0.01	0	0.1	0.01	0.01	0	0.09	0
Nutritional deficiencies	fexofenadine	Medication (%)	Hepatitis B Virus	0.02	0	0.02	0.04	0.02	0.01	0	0.11	1
Nutritional deficiencies	fexofenadine	Medication (%)	Acetaminophen	0.37	0.3	0.07	0.46	0.31	0.33	-0.02	0.47	1
Nutritional deficiencies	fexofenadine	Medication (%)	Bupivacaine	0.03	0.02	0.01	0.14	0.03	0.03	0	0.18	1
Nutritional deficiencies	fexofenadine	Medication (%)	azelastine	0.1	0	0.1	0.05	0.06	0.05	0.01	0.22	1
Nutritional deficiencies	fexofenadine	Medication (%)	Azithromycin	0.23	0.03	0.2	0.17	0.16	0.15	0.01	0.36	1
Nutritional deficiencies	fexofenadine	Medication (%)	Calcitriol	0.03	0.01	0.02	0.09	0	0	0	0.04	0
Nutritional deficiencies	fexofenadine	Medication (%)	cefprozil	0.03	0	0.03	0.01	0.01	0.01	0	0.09	0
Nutritional deficiencies	fexofenadine	Medication (%)	Cefotetan	0	0	0	0.04	0	0	0	0	1
Nutritional deficiencies	fexofenadine	Medication (%)	Chlorhexidine	0.01	0.01	0.01	0.08	0.01	0.01	0	0.11	0
Nutritional deficiencies	fexofenadine	Medication (%)	fluocinolone	0.01	0	0.01	0.05	0	0.01	0	0.07	1
Nutritional deficiencies	fexofenadine	Medication (%)	formoterol	0.02	0.01	0.02	0.07	0.03	0.03	0	0.16	1
Nutritional deficiencies	fexofenadine	Medication (%)	glimepiride	0.07	0.03	0.04	0.18	0.06	0.05	0.01	0.21	0
Nutritional deficiencies	fexofenadine	Medication (%)	Colchicine	0.04	0.01	0.03	0.1	0.01	0.02	0	0.12	1
Nutritional deficiencies	fexofenadine	Medication (%)	homatropine	0.08	0	0.08	0.05	0.05	0.04	0.01	0.2	1
Nutritional deficiencies	fexofenadine	Medication (%)	nateglinide	0.02	0	0.02	0.04	0	0	0	0.01	1
Nutritional deficiencies	fexofenadine	Medication (%)	Esomeprazole	0.26	0.1	0.16	0.3	0.2	0.2	0	0.4	1
Nutritional deficiencies	fexofenadine	Medication (%)	HYLAN G-F 20	0	0	0	0.01	0	0	0	0.04	1
Nutritional deficiencies	fexofenadine	Medication (%)	nebivolol	0.02	0	0.02	0.04	0	0	0	0.05	0
Nutritional deficiencies	fexofenadine	Medication (%)	Solifenacin	0.03	0	0.03	0.03	0	0.01	0	0.08	1
Nutritional deficiencies	fexofenadine	Medication (%)	Dextromethorphan	0.06	0	0.06	0.06	0.02	0.02	0.01	0.13	1
Nutritional deficiencies	fexofenadine	Medication (%)	clopidogrel	0.08	0.13	-0.05	0.34	0.07	0.08	-0.01	0.27	0
Nutritional deficiencies	fexofenadine	Medication (%)	potassium phosphate	0.03	0.02	0.01	0.13	0	0.01	0	0.08	1
Nutritional deficiencies	fexofenadine	Medication (%)	quinapril	0.03	0.01	0.02	0.07	0.01	0.01	0	0.08	1
Nutritional deficiencies	fexofenadine	Medication (%)	Ramipril	0.05	0.01	0.04	0.1	0.03	0.03	0	0.18	1
Nutritional deficiencies	fexofenadine	Medication (%)	ranolazine	0.02	0	0.02	0.07	0	0	0	0.05	1
Nutritional deficiencies	fexofenadine	Medication (%)	Dobutamine	0.01	0	0	0.06	0.01	0.01	0	0.08	1
Nutritional deficiencies	fexofenadine	Medication (%)	Econazole	0	0	0	0.03	0	0	0	0.06	0
Nutritional deficiencies	fexofenadine	Medication (%)	Carboplatin	0	0	0	0.04	0	0	0	0	1
Nutritional deficiencies	fexofenadine	Medication (%)	Ergocalciferol	0.05	0.01	0.05	0.08	0.02	0.02	0	0.14	0
Nutritional deficiencies	fexofenadine	Medication (%)	meloxicam	0.05	0	0.05	0.06	0.02	0.02	0	0.15	1
Nutritional deficiencies	fexofenadine	Medication (%)	Dextran	0	0	0	0.01	0	0	0	0.02	1
Nutritional deficiencies	fexofenadine	Medication (%)	Gemfibrozil	0.03	0.01	0.03	0.07	0.01	0.01	0	0.11	1
Nutritional deficiencies	fexofenadine	Medication (%)	Glyburide	0.06	0.01	0.05	0.1	0.03	0.04	0	0.19	1
Nutritional deficiencies	fexofenadine	Medication (%)	Allopurinol	0.05	0.02	0.03	0.14	0.03	0.03	0	0.17	1
Nutritional deficiencies	fexofenadine	Medication (%)	magnesium citrate	0.03	0	0.03	0.06	0.01	0.01	0	0.11	1
Nutritional deficiencies	fexofenadine	Medication (%)	Hydrochlorothiazide	0.31	0.1	0.21	0.3	0.26	0.26	-0.01	0.44	1
Nutritional deficiencies	fexofenadine	Medication (%)	Influenza virus vaccine	0.01	0	0.01	0.03	0.01	0.01	0	0.09	1
Nutritional deficiencies	fexofenadine	Medication (%)	imiquimod	0	0	0	0.02	0	0	0	0.05	1
Nutritional deficiencies	fexofenadine	Medication (%)	Atovaquone	0.02	0	0.02	0.06	0	0	0	0.06	1
Nutritional deficiencies	fexofenadine	Medication (%)	exenatide	0.01	0	0.01	0.05	0.01	0.01	0	0.11	0
Nutritional deficiencies	fexofenadine	Medication (%)	Metformin	0.36	0.15	0.2	0.36	0.31	0.32	0	0.46	1
Nutritional deficiencies	fexofenadine	Medication (%)	Methimazole	0.02	0	0.02	0.04	0	0	0	0.01	1
Nutritional deficiencies	fexofenadine	Medication (%)	Filgrastim	0.01	0	0	0.07	0.01	0.01	0	0.09	1
Nutritional deficiencies	fexofenadine	Medication (%)	Methotrexate	0.03	0	0.03	0.04	0.01	0.01	0	0.08	1
Nutritional deficiencies	fexofenadine	Medication (%)	tiotropium	0.03	0.01	0.02	0.09	0.03	0.03	0	0.18	1
Nutritional deficiencies	fexofenadine	Medication (%)	Midodrine	0.03	0	0.03	0.04	0.01	0.01	0	0.09	0
Nutritional deficiencies	fexofenadine	Medication (%)	raltegravir	0.03	0	0.03	0.04	0.01	0.01	0	0.08	1
Nutritional deficiencies	fexofenadine	Medication (%)	duloxetine	0.05	0.01	0.04	0.09	0.02	0.02	0	0.14	1
Nutritional deficiencies	fexofenadine	Medication (%)	docetaxel	0	0	0	0.03	0	0	0	0.06	0
Nutritional deficiencies	fexofenadine	Medication (%)	repaglinide	0.04	0.02	0.02	0.12	0.02	0.02	0	0.14	1
Nutritional deficiencies	fexofenadine	Medication (%)	Nitrofurantoin	0.04	0	0.04	0.06	0.01	0.01	0	0.11	1
Nutritional deficiencies	fexofenadine	Medication (%)	atorvastatin	0.19	0.06	0.13	0.24	0.16	0.16	0.01	0.36	1
Nutritional deficiencies	fexofenadine	Medication (%)	rosiglitazone	0.05	0.01	0.04	0.12	0.02	0.02	0	0.15	0
Nutritional deficiencies	fexofenadine	Medication (%)	Ritonavir	0.05	0.01	0.04	0.07	0.02	0.02	0	0.15	1
Nutritional deficiencies	fexofenadine	Medication (%)	Fenofibrate	0.05	0.01	0.04	0.12	0.03	0.03	0	0.18	0
Nutritional deficiencies	fexofenadine	Medication (%)	Prochlorperazine	0.04	0.01	0.03	0.09	0.01	0.02	0	0.13	0
Nutritional deficiencies	fexofenadine	Medication (%)	Propoxyphene	0.03	0	0.03	0.02	0	0.01	0	0.08	1
Nutritional deficiencies	fexofenadine	Medication (%)	Psyllium	0.03	0	0.03	0.06	0.01	0	0	0.06	1
Nutritional deficiencies	fexofenadine	Medication (%)	Insulin	0.25	0.33	-0.08	0.47	0.23	0.25	-0.03	0.44	1
Nutritional deficiencies	fexofenadine	Disease (%)	Secondary malignancies	0.01	0.02	-0.01	0.15	0.01	0.01	0	0.1	1
Nutritional deficiencies	fexofenadine	Disease (%)	Other and unspecified benign neoplasm	0.19	0.06	0.13	0.24	0.17	0.17	0	0.38	1
Nutritional deficiencies	fexofenadine	Disease (%)	Thyroid disorders	0.18	0.11	0.08	0.31	0.18	0.19	-0.01	0.39	0
Nutritional deficiencies	fexofenadine	Disease (%)	Other endocrine disorders	0.08	0.03	0.05	0.17	0.06	0.07	-0.01	0.25	1
Nutritional deficiencies	fexofenadine	Disease (%)	Disorders of lipid metabolism	0.63	0.47	0.16	0.5	0.63	0.62	0.02	0.49	1
Nutritional deficiencies	fexofenadine	Disease (%)	Deficiency and other anemia	0.23	0.11	0.11	0.32	0.21	0.2	0.01	0.4	1
Nutritional deficiencies	fexofenadine	Disease (%)	Acute posthemorrhagic anemia	0.02	0.02	0	0.15	0.02	0.02	0	0.15	1
Nutritional deficiencies	fexofenadine	Disease (%)	Multiple sclerosis	0	0	0	0.06	0	0	0	0.06	1
Nutritional deficiencies	fexofenadine	Disease (%)	Coma; stupor; and brain damage	0.02	0.01	0.01	0.08	0.02	0.02	0	0.13	1
Nutritional deficiencies	fexofenadine	Disease (%)	Inflammation; infection of eye (except that caused by tuberculosis or sexually transmitteddisease)	0.12	0.01	0.11	0.12	0.11	0.09	0.02	0.28	1
Nutritional deficiencies	fexofenadine	Disease (%)	Other ear and sense organ disorders	0.14	0.02	0.12	0.15	0.12	0.11	0.01	0.32	1
Nutritional deficiencies	fexofenadine	Disease (%)	Heart valve disorders	0.09	0.08	0.01	0.27	0.09	0.09	0	0.28	1
Nutritional deficiencies	fexofenadine	Disease (%)	Conduction disorders	0.04	0.03	0	0.18	0.04	0.04	0	0.19	1
Nutritional deficiencies	fexofenadine	Disease (%)	Other diseases of veins and lymphatics	0.05	0.02	0.04	0.12	0.05	0.05	0	0.21	1
Nutritional deficiencies	fexofenadine	Disease (%)	Chronic obstructive pulmonary disease and bronchiectasis	0.19	0.07	0.12	0.25	0.17	0.16	0.01	0.37	1
Nutritional deficiencies	fexofenadine	Disease (%)	Diverticulosis and diverticulitis	0.09	0.03	0.06	0.16	0.08	0.08	0.01	0.27	1
Nutritional deficiencies	fexofenadine	Disease (%)	Biliary tract disease	0.03	0.02	0.01	0.15	0.02	0.02	0	0.14	0
Nutritional deficiencies	fexofenadine	Disease (%)	Urinary tract infections	0.12	0.05	0.07	0.23	0.09	0.09	0	0.28	1
Nutritional deficiencies	fexofenadine	Disease (%)	Other diseases of kidney and ureters	0.05	0.03	0.02	0.16	0.04	0.03	0.01	0.18	1
Nutritional deficiencies	fexofenadine	Disease (%)	Genitourinary symptoms and ill-defined conditions	0.19	0.08	0.11	0.27	0.17	0.15	0.01	0.36	1
Nutritional deficiencies	fexofenadine	Disease (%)	Endometriosis	0.01	0	0	0.05	0.01	0.01	0	0.09	1
Nutritional deficiencies	fexofenadine	Disease (%)	Other skin disorders	0.31	0.05	0.26	0.22	0.26	0.24	0.03	0.43	1
Nutritional deficiencies	fexofenadine	Disease (%)	Infective arthritis and osteomyelitis (except that caused by tuberculosis or sexually transmitted disease)	0.01	0.01	0.01	0.08	0.01	0.01	0	0.11	1
Nutritional deficiencies	fexofenadine	Disease (%)	Osteoarthritis	0.21	0.06	0.15	0.24	0.19	0.17	0.02	0.37	1
Nutritional deficiencies	fexofenadine	Disease (%)	Spondylosis; intervertebral disc disorders; other back problems	0.36	0.1	0.25	0.3	0.32	0.29	0.03	0.45	0
Nutritional deficiencies	fexofenadine	Disease (%)	Osteoporosis	0.1	0.02	0.08	0.15	0.09	0.08	0.01	0.27	1
Nutritional deficiencies	fexofenadine	Disease (%)	Other bone disease and musculoskeletal deformities	0.08	0.02	0.06	0.15	0.07	0.07	0.01	0.25	1
Nutritional deficiencies	fexofenadine	Disease (%)	Open wounds of head; neck; and trunk	0.02	0.01	0.01	0.08	0.01	0.01	0	0.1	1
Nutritional deficiencies	fexofenadine	Disease (%)	Malaise and fatigue	0.23	0.07	0.15	0.26	0.2	0.18	0.02	0.38	1
Nutritional deficiencies	fexofenadine	Disease (%)	Allergic reactions	0.25	0.02	0.23	0.14	0.2	0.17	0.03	0.38	1
Nutritional deficiencies	fexofenadine	Disease (%)	Residual codes; unclassified	0.44	0.17	0.27	0.37	0.41	0.4	0.01	0.49	1
Nutritional deficiencies	fexofenadine	Disease (%)	"Disorders usually diagnosed in infancy, childhood, or adolescence"	0	0	0	0.02	0	0	0	0.03	1
Nutritional deficiencies	fexofenadine	Disease (%)	Screening and history of mental health and substance abuse codes	0.08	0.06	0.02	0.24	0.08	0.08	0	0.27	1
Nutritional deficiencies	fexofenadine	Lab/Vital (%)	LDL CHOLESTEROL [high]	0.36	0.15	0.21	0.36	0.34	0.32	0.02	0.47	1
Nutritional deficiencies	fexofenadine	Lab/Vital (%)	TRIGLYCERIDES [high]	0.12	0.05	0.07	0.21	0.11	0.1	0.01	0.29	1
Nutritional deficiencies	fexofenadine	Lab/Vital (%)	CALCIUM [high]	0.1	0.03	0.07	0.17	0.08	0.08	0.01	0.27	1
Nutritional deficiencies	fexofenadine	Lab/Vital (%)	U-CALCIUM (RANDOM) [high]	0.1	0.03	0.07	0.17	0.08	0.08	0.01	0.27	1
Nutritional deficiencies	fexofenadine	Lab/Vital (%)	GLUCOSE (POCT) [high]	0.43	0.48	-0.04	0.5	0.4	0.42	-0.01	0.49	0
Nutritional deficiencies	fexofenadine	Lab/Vital (%)	GLUCOSE [high]	0.43	0.48	-0.04	0.5	0.4	0.42	-0.01	0.49	0
Nutritional deficiencies	fexofenadine	Lab/Vital (%)	RED BLOOD CELL [low]	0.61	0.59	0.02	0.49	0.59	0.59	-0.01	0.49	1
Nutritional deficiencies	fexofenadine	Lab/Vital (%)	llow_26499-4	0.06	0.06	0.01	0.23	0.06	0.06	0	0.24	1
Nutritional deficiencies	fexofenadine	Lab/Vital (%)	NEUTROPHIL % [low]	0.1	0.03	0.07	0.17	0.08	0.08	0	0.27	1
Nutritional deficiencies	fexofenadine	Lab/Vital (%)	PLATELET [low]	0.18	0.19	-0.01	0.4	0.16	0.17	-0.01	0.38	1
Nutritional deficiencies	fexofenadine	Lab/Vital (%)	POTASSIUM [low]	0.15	0.11	0.04	0.31	0.11	0.12	-0.01	0.32	1
Nutritional deficiencies	fexofenadine	Lab/Vital (%)	POTASSIUM PLASMA [low]	0.15	0.11	0.04	0.31	0.11	0.12	-0.01	0.32	1
Nutritional deficiencies	fexofenadine	Lab/Vital (%)	MEAN CORP. HGB [high]	0.19	0.16	0.03	0.37	0.17	0.18	-0.01	0.39	1
Nutritional deficiencies	fexofenadine	Lab/Vital (%)	PROTEIN TOTAL [high]	0.12	0.04	0.08	0.19	0.1	0.09	0	0.29	1
Nutritional deficiencies	fexofenadine	Lab/Vital (%)	PROTEIN [high]	0.12	0.04	0.08	0.19	0.1	0.09	0	0.29	1
Nutritional deficiencies	fexofenadine	Lab/Vital (%)	INR [low]	0.02	0	0.01	0.07	0.01	0.02	0	0.12	0
Nutritional deficiencies	fexofenadine	Lab/Vital (%)	INR - SL [low]	0.02	0	0.01	0.07	0.01	0.02	0	0.12	0
Nutritional deficiencies	fexofenadine	Lab/Vital (%)	INR (POCT) [low]	0.02	0	0.01	0.07	0.01	0.02	0	0.12	0
Nutritional deficiencies	fexofenadine	Lab/Vital (%)	LDL/HDL RATIO [high]	0.04	0.01	0.03	0.1	0.03	0.03	0.01	0.16	1
Nutritional deficiencies	fexofenadine	Lab/Vital (%)	WHITE BLOOD CELL [low]	0.15	0.13	0.01	0.34	0.13	0.13	-0.01	0.34	1
Nutritional deficiencies	fexofenadine	Lab/Vital (%)	WBC [low]	0.15	0.13	0.01	0.34	0.13	0.13	-0.01	0.34	1
Nutritional deficiencies	fexofenadine	Lab/Vital (%)	ALK.PHOSPHATASE [high]	0.2	0.15	0.05	0.35	0.17	0.18	-0.02	0.39	1
Nutritional deficiencies	fexofenadine	Lab/Vital (%)	BASOPHIL % [high]	0.08	0.06	0.02	0.23	0.06	0.06	0	0.23	0
Nutritional deficiencies	fexofenadine	Lab/Vital (%)	BASOPHIL % [low]	0.55	0.41	0.14	0.49	0.51	0.51	0	0.5	1
Nutritional deficiencies	fexofenadine	Lab/Vital (%)	EOSINOPHIL % [low]	0.34	0.28	0.06	0.45	0.29	0.3	-0.01	0.46	1
Nutritional deficiencies	fexofenadine	Lab/Vital (%)	MONOCYTE # [high]	0.1	0.05	0.05	0.21	0.07	0.08	-0.01	0.27	1
Nutritional deficiencies	fexofenadine	Lab/Vital (%)	LYMPHOCYTE % [high]	0.1	0.05	0.05	0.21	0.07	0.08	-0.01	0.27	1
Nutritional deficiencies	fexofenadine	Lab/Vital (%)	MONOCYTE [high]	0.1	0.05	0.05	0.21	0.07	0.08	-0.01	0.27	1
Nutritional deficiencies	fexofenadine	Lab/Vital (%)	Diastolic Blood Pressure [low]	0.39	0.34	0.05	0.47	0.36	0.37	-0.02	0.48	1
Nutritional deficiencies	fexofenadine	Lab/Vital (%)	BMI_Underweight	0.01	0.01	0	0.09	0.01	0.01	0	0.08	1
Nutritional deficiencies	fexofenadine	Lab/Vital (%)	BMI_Extreme	0.16	0.08	0.08	0.27	0.16	0.16	0	0.36	1
Nutritional deficiencies	fexofenadine	Lab/Vital (%)	Respirations [high]	0.51	0.47	0.04	0.5	0.48	0.49	-0.01	0.5	0
Nutritional deficiencies	fexofenadine	Lab/Vital (%)	Temperature [low]	0.62	0.59	0.03	0.49	0.59	0.61	-0.02	0.49	0
Nutritional deficiencies	fexofenadine	Lab/Vital (%)	O2 SATURATION [low]	0.15	0.13	0.02	0.33	0.14	0.14	-0.01	0.35	0
Nutritional deficiencies	Psyllium	Age (y)	AGE	61.75	61.98	-0.23	12.95	61.93	62.01	-0.08	13.51	1
Nutritional deficiencies	Psyllium	Sex (%)	MALE	0.48	0.52	-0.04	0.5	0.5	0.5	-0.01	0.5	1
Nutritional deficiencies	Psyllium	Race (%)	African_A	0.44	0.34	0.1	0.47	0.42	0.41	0.01	0.49	1
Nutritional deficiencies	Psyllium	Race (%)	HISPANIC	0.13	0.13	0	0.34	0.13	0.12	0	0.33	1
Nutritional deficiencies	Psyllium	Medication (%)	Thiopental	0	0	0	0.03	0	0	0	0.05	1
Nutritional deficiencies	Psyllium	Medication (%)	Aprotinin	0.01	0	0	0.05	0.01	0.01	0	0.08	1
Nutritional deficiencies	Psyllium	Medication (%)	Tretinoin	0.02	0	0.02	0.02	0	0	0	0.05	1
Nutritional deficiencies	Psyllium	Medication (%)	Verapamil	0.03	0.01	0.02	0.08	0.01	0.01	0	0.08	1
Nutritional deficiencies	Psyllium	Medication (%)	Vitamin D	0.06	0.01	0.06	0.1	0.04	0.04	0	0.19	1
Nutritional deficiencies	Psyllium	Medication (%)	Ibandronate	0.02	0	0.02	0.02	0	0	0	0.05	1
Nutritional deficiencies	Psyllium	Medication (%)	Aspirin	0.53	0.28	0.25	0.45	0.51	0.48	0.03	0.5	1
Nutritional deficiencies	Psyllium	Medication (%)	peginterferon alfa-2a	0.01	0	0.01	0.02	0.01	0	0	0.07	1
Nutritional deficiencies	Psyllium	Medication (%)	vitamin D3	0.1	0.01	0.09	0.12	0.08	0.07	0.01	0.25	1
Nutritional deficiencies	Psyllium	Medication (%)	Calcitonin	0	0	0	0.03	0	0	0	0.05	1
Nutritional deficiencies	Psyllium	Medication (%)	Aluminum (IN)	0.04	0.01	0.03	0.1	0.04	0.03	0.01	0.18	0
Nutritional deficiencies	Psyllium	Medication (%)	Hepatitis B Virus	0.02	0	0.02	0.04	0.01	0.01	0	0.1	1
Nutritional deficiencies	Psyllium	Medication (%)	Acetaminophen	0.69	0.3	0.39	0.46	0.67	0.63	0.03	0.48	1
Nutritional deficiencies	Psyllium	Medication (%)	Bupivacaine	0.05	0.02	0.03	0.14	0.05	0.05	0	0.21	1
Nutritional deficiencies	Psyllium	Medication (%)	azelastine	0.03	0	0.03	0.05	0.01	0.01	0	0.09	1
Nutritional deficiencies	Psyllium	Medication (%)	Azithromycin	0.18	0.03	0.15	0.17	0.13	0.13	0.01	0.33	1
Nutritional deficiencies	Psyllium	Medication (%)	Calcitriol	0.05	0.01	0.04	0.09	0.02	0.02	0	0.16	1
Nutritional deficiencies	Psyllium	Medication (%)	cefprozil	0.02	0	0.02	0.01	0	0	0	0.02	1
Nutritional deficiencies	Psyllium	Medication (%)	Cefotetan	0.01	0	0.01	0.04	0.01	0.01	0	0.07	1
Nutritional deficiencies	Psyllium	Medication (%)	Chlorhexidine	0	0.01	0	0.08	0	0	0	0.06	1
Nutritional deficiencies	Psyllium	Medication (%)	fluocinolone	0.01	0	0.01	0.05	0.01	0.01	0	0.09	1
Nutritional deficiencies	Psyllium	Medication (%)	formoterol	0.02	0.01	0.02	0.07	0.02	0.03	0	0.16	1
Nutritional deficiencies	Psyllium	Medication (%)	glimepiride	0.08	0.03	0.04	0.18	0.06	0.06	0	0.23	0
Nutritional deficiencies	Psyllium	Medication (%)	Colchicine	0.06	0.01	0.05	0.1	0.04	0.04	0	0.19	1
Nutritional deficiencies	Psyllium	Medication (%)	homatropine	0.03	0	0.03	0.05	0.01	0.01	0	0.09	1
Nutritional deficiencies	Psyllium	Medication (%)	nateglinide	0.03	0	0.02	0.04	0.01	0	0	0.06	1
Nutritional deficiencies	Psyllium	Medication (%)	Esomeprazole	0.33	0.1	0.23	0.3	0.29	0.28	0.01	0.45	1
Nutritional deficiencies	Psyllium	Medication (%)	HYLAN G-F 20	0	0	0	0.01	0	0	0	0	1
Nutritional deficiencies	Psyllium	Medication (%)	nebivolol	0.03	0	0.02	0.04	0.01	0	0	0.07	1
Nutritional deficiencies	Psyllium	Medication (%)	Solifenacin	0.02	0	0.02	0.03	0	0	0	0.03	0
Nutritional deficiencies	Psyllium	Medication (%)	Dextromethorphan	0.05	0	0.05	0.06	0.03	0.03	0	0.16	1
Nutritional deficiencies	Psyllium	Medication (%)	clopidogrel	0.16	0.13	0.03	0.34	0.15	0.14	0.01	0.35	1
Nutritional deficiencies	Psyllium	Medication (%)	potassium phosphate	0.05	0.02	0.03	0.13	0.02	0.02	0	0.15	1
Nutritional deficiencies	Psyllium	Medication (%)	quinapril	0.03	0.01	0.02	0.07	0.01	0.01	0	0.08	1
Nutritional deficiencies	Psyllium	Medication (%)	Ramipril	0.04	0.01	0.03	0.1	0.01	0.01	0	0.11	1
Nutritional deficiencies	Psyllium	Medication (%)	ranolazine	0.03	0	0.02	0.07	0.01	0	0	0.06	0
Nutritional deficiencies	Psyllium	Medication (%)	Dobutamine	0	0	0	0.06	0	0	0	0.06	1
Nutritional deficiencies	Psyllium	Medication (%)	Econazole	0	0	0	0.03	0	0	0	0	1
Nutritional deficiencies	Psyllium	Medication (%)	Carboplatin	0.01	0	0	0.04	0.01	0.01	0	0.08	1
Nutritional deficiencies	Psyllium	Medication (%)	Ergocalciferol	0.04	0.01	0.04	0.08	0.02	0.02	0	0.13	1
Nutritional deficiencies	Psyllium	Medication (%)	meloxicam	0.03	0	0.02	0.06	0.01	0.01	0	0.07	0
Nutritional deficiencies	Psyllium	Medication (%)	Dextran	0	0	0	0.01	0	0	0	0	0
Nutritional deficiencies	Psyllium	Medication (%)	Gemfibrozil	0.03	0.01	0.03	0.07	0.01	0.01	0	0.12	0
Nutritional deficiencies	Psyllium	Medication (%)	Glyburide	0.04	0.01	0.03	0.1	0.02	0.02	0	0.12	1
Nutritional deficiencies	Psyllium	Medication (%)	Allopurinol	0.07	0.02	0.05	0.14	0.04	0.05	0	0.21	1
Nutritional deficiencies	Psyllium	Medication (%)	magnesium citrate	0.05	0	0.05	0.06	0.03	0.03	0	0.17	1
Nutritional deficiencies	Psyllium	Medication (%)	Hydrochlorothiazide	0.27	0.1	0.17	0.3	0.24	0.23	0.01	0.42	1
Nutritional deficiencies	Psyllium	Medication (%)	Influenza virus vaccine	0	0	0	0.03	0	0	0	0	1
Nutritional deficiencies	Psyllium	Medication (%)	imiquimod	0	0	0	0.02	0	0	0	0.05	1
Nutritional deficiencies	Psyllium	Medication (%)	Atovaquone	0.02	0	0.02	0.06	0	0	0	0.02	1
Nutritional deficiencies	Psyllium	Medication (%)	exenatide	0.01	0	0.01	0.05	0.01	0.01	0	0.1	1
Nutritional deficiencies	Psyllium	Medication (%)	Metformin	0.34	0.16	0.18	0.36	0.3	0.28	0.01	0.45	1
Nutritional deficiencies	Psyllium	Medication (%)	Methimazole	0.03	0	0.02	0.04	0.01	0.01	0	0.09	1
Nutritional deficiencies	Psyllium	Medication (%)	Filgrastim	0.01	0	0.01	0.07	0.01	0.01	0	0.08	1
Nutritional deficiencies	Psyllium	Medication (%)	Methotrexate	0.02	0	0.02	0.04	0	0	0	0.06	1
Nutritional deficiencies	Psyllium	Medication (%)	tiotropium	0.03	0.01	0.02	0.09	0.02	0.03	0	0.17	1
Nutritional deficiencies	Psyllium	Medication (%)	Midodrine	0.02	0	0.02	0.04	0	0	0	0.06	0
Nutritional deficiencies	Psyllium	Medication (%)	raltegravir	0.03	0	0.02	0.04	0.01	0.01	0	0.08	1
Nutritional deficiencies	Psyllium	Medication (%)	duloxetine	0.06	0.01	0.05	0.09	0.03	0.03	0	0.17	1
Nutritional deficiencies	Psyllium	Medication (%)	docetaxel	0	0	0	0.03	0	0	0	0	1
Nutritional deficiencies	Psyllium	Medication (%)	repaglinide	0.08	0.02	0.06	0.12	0.06	0.06	0.01	0.23	1
Nutritional deficiencies	Psyllium	Medication (%)	Nitrofurantoin	0.04	0	0.04	0.06	0.02	0.02	0	0.13	0
Nutritional deficiencies	Psyllium	Medication (%)	atorvastatin	0.14	0.06	0.08	0.24	0.12	0.11	0.01	0.31	1
Nutritional deficiencies	Psyllium	Medication (%)	rosiglitazone	0.05	0.01	0.04	0.12	0.03	0.02	0	0.15	0
Nutritional deficiencies	Psyllium	Medication (%)	Ritonavir	0.03	0.01	0.03	0.07	0.01	0.01	0	0.11	1
Nutritional deficiencies	Psyllium	Medication (%)	Fenofibrate	0.04	0.01	0.03	0.12	0.02	0.02	0	0.15	1
Nutritional deficiencies	Psyllium	Medication (%)	Prochlorperazine	0.05	0.01	0.04	0.09	0.02	0.02	0	0.15	1
Nutritional deficiencies	Psyllium	Medication (%)	fexofenadine	0.03	0	0.03	0.05	0.01	0.01	0	0.08	1
Nutritional deficiencies	Psyllium	Medication (%)	Propoxyphene	0.02	0	0.02	0.02	0	0	0	0.04	1
Nutritional deficiencies	Psyllium	Medication (%)	Insulin	0.6	0.33	0.27	0.47	0.58	0.54	0.03	0.5	1
Nutritional deficiencies	Psyllium	Disease (%)	Secondary malignancies	0.06	0.02	0.04	0.15	0.06	0.05	0	0.23	0
Nutritional deficiencies	Psyllium	Disease (%)	Other and unspecified benign neoplasm	0.14	0.06	0.08	0.24	0.14	0.13	0.01	0.33	1
Nutritional deficiencies	Psyllium	Disease (%)	Thyroid disorders	0.14	0.11	0.03	0.31	0.14	0.14	0	0.35	1
Nutritional deficiencies	Psyllium	Disease (%)	Other endocrine disorders	0.1	0.03	0.07	0.17	0.09	0.09	0	0.28	1
Nutritional deficiencies	Psyllium	Disease (%)	Disorders of lipid metabolism	0.54	0.47	0.06	0.5	0.54	0.53	0.01	0.5	1
Nutritional deficiencies	Psyllium	Disease (%)	Deficiency and other anemia	0.32	0.11	0.21	0.32	0.31	0.29	0.02	0.46	0
Nutritional deficiencies	Psyllium	Disease (%)	Acute posthemorrhagic anemia	0.07	0.02	0.05	0.15	0.07	0.06	0	0.25	1
Nutritional deficiencies	Psyllium	Disease (%)	Multiple sclerosis	0.01	0	0.01	0.06	0.01	0.01	0	0.09	1
Nutritional deficiencies	Psyllium	Disease (%)	Coma; stupor; and brain damage	0.02	0.01	0.01	0.08	0.02	0.02	0	0.13	1
Nutritional deficiencies	Psyllium	Disease (%)	Inflammation; infection of eye (except that caused by tuberculosis or sexually transmitteddisease)	0.06	0.01	0.05	0.12	0.05	0.04	0.01	0.21	1
Nutritional deficiencies	Psyllium	Disease (%)	Other ear and sense organ disorders	0.11	0.02	0.09	0.15	0.11	0.09	0.02	0.29	1
Nutritional deficiencies	Psyllium	Disease (%)	Heart valve disorders	0.12	0.08	0.05	0.27	0.11	0.1	0.01	0.3	1
Nutritional deficiencies	Psyllium	Disease (%)	Conduction disorders	0.09	0.03	0.05	0.18	0.09	0.08	0.01	0.28	1
Nutritional deficiencies	Psyllium	Disease (%)	Other diseases of veins and lymphatics	0.06	0.02	0.04	0.12	0.05	0.05	0	0.22	1
Nutritional deficiencies	Psyllium	Disease (%)	Chronic obstructive pulmonary disease and bronchiectasis	0.16	0.07	0.09	0.25	0.13	0.14	-0.01	0.35	1
Nutritional deficiencies	Psyllium	Disease (%)	Diverticulosis and diverticulitis	0.14	0.03	0.11	0.16	0.12	0.12	0	0.32	1
Nutritional deficiencies	Psyllium	Disease (%)	Biliary tract disease	0.08	0.02	0.06	0.15	0.07	0.07	0	0.26	0
Nutritional deficiencies	Psyllium	Disease (%)	Urinary tract infections	0.22	0.05	0.16	0.23	0.2	0.18	0.02	0.39	0
Nutritional deficiencies	Psyllium	Disease (%)	Other diseases of kidney and ureters	0.09	0.03	0.06	0.16	0.08	0.08	0	0.27	1
Nutritional deficiencies	Psyllium	Disease (%)	Genitourinary symptoms and ill-defined conditions	0.29	0.08	0.21	0.26	0.27	0.25	0.02	0.43	1
Nutritional deficiencies	Psyllium	Disease (%)	Endometriosis	0.01	0	0.01	0.05	0.01	0.01	0	0.08	1
Nutritional deficiencies	Psyllium	Disease (%)	Other skin disorders	0.23	0.05	0.18	0.22	0.21	0.2	0.01	0.4	1
Nutritional deficiencies	Psyllium	Disease (%)	Infective arthritis and osteomyelitis (except that caused by tuberculosis or sexually transmitted disease)	0.03	0.01	0.02	0.08	0.03	0.03	0	0.16	1
Nutritional deficiencies	Psyllium	Disease (%)	Osteoarthritis	0.19	0.06	0.13	0.24	0.18	0.18	0.01	0.38	1
Nutritional deficiencies	Psyllium	Disease (%)	Spondylosis; intervertebral disc disorders; other back problems	0.34	0.1	0.24	0.3	0.32	0.31	0.01	0.46	1
Nutritional deficiencies	Psyllium	Disease (%)	Osteoporosis	0.11	0.02	0.08	0.15	0.1	0.09	0.01	0.28	0
Nutritional deficiencies	Psyllium	Disease (%)	Other bone disease and musculoskeletal deformities	0.09	0.02	0.07	0.15	0.08	0.09	0	0.28	0
Nutritional deficiencies	Psyllium	Disease (%)	Open wounds of head; neck; and trunk	0.05	0.01	0.05	0.08	0.04	0.04	0	0.2	1
Nutritional deficiencies	Psyllium	Disease (%)	Malaise and fatigue	0.28	0.07	0.21	0.26	0.25	0.24	0.01	0.43	1
Nutritional deficiencies	Psyllium	Disease (%)	Allergic reactions	0.11	0.02	0.09	0.15	0.08	0.07	0.01	0.26	1
Nutritional deficiencies	Psyllium	Disease (%)	Residual codes; unclassified	0.43	0.17	0.26	0.37	0.4	0.38	0.02	0.48	1
Nutritional deficiencies	Psyllium	Disease (%)	"Disorders usually diagnosed in infancy, childhood, or adolescence"	0.01	0	0.01	0.02	0.01	0.01	0	0.08	0
Nutritional deficiencies	Psyllium	Disease (%)	Screening and history of mental health and substance abuse codes	0.13	0.06	0.06	0.24	0.12	0.12	0	0.32	1
Nutritional deficiencies	Psyllium	Lab/Vital (%)	LDL CHOLESTEROL [high]	0.29	0.15	0.13	0.36	0.27	0.26	0.01	0.44	1
Nutritional deficiencies	Psyllium	Lab/Vital (%)	TRIGLYCERIDES [high]	0.12	0.05	0.07	0.21	0.1	0.11	0	0.31	1
Nutritional deficiencies	Psyllium	Lab/Vital (%)	CALCIUM [high]	0.11	0.03	0.08	0.17	0.09	0.09	0	0.28	1
Nutritional deficiencies	Psyllium	Lab/Vital (%)	U-CALCIUM (RANDOM) [high]	0.11	0.03	0.08	0.17	0.09	0.09	0	0.28	1
Nutritional deficiencies	Psyllium	Lab/Vital (%)	GLUCOSE (POCT) [high]	0.72	0.47	0.25	0.5	0.71	0.67	0.03	0.47	1
Nutritional deficiencies	Psyllium	Lab/Vital (%)	GLUCOSE [high]	0.72	0.47	0.25	0.5	0.71	0.67	0.03	0.47	1
Nutritional deficiencies	Psyllium	Lab/Vital (%)	RED BLOOD CELL [low]	0.89	0.59	0.3	0.49	0.88	0.84	0.03	0.36	1
Nutritional deficiencies	Psyllium	Lab/Vital (%)	llow_26499-4	0.13	0.06	0.08	0.23	0.13	0.12	0.01	0.32	1
Nutritional deficiencies	Psyllium	Lab/Vital (%)	NEUTROPHIL % [low]	0.1	0.03	0.07	0.17	0.1	0.09	0.01	0.28	1
Nutritional deficiencies	Psyllium	Lab/Vital (%)	PLATELET [low]	0.32	0.19	0.13	0.39	0.31	0.3	0.01	0.46	1
Nutritional deficiencies	Psyllium	Lab/Vital (%)	POTASSIUM [low]	0.28	0.11	0.17	0.31	0.26	0.24	0.02	0.43	0
Nutritional deficiencies	Psyllium	Lab/Vital (%)	POTASSIUM PLASMA [low]	0.28	0.11	0.17	0.31	0.26	0.24	0.02	0.43	0
Nutritional deficiencies	Psyllium	Lab/Vital (%)	MEAN CORP. HGB [high]	0.27	0.16	0.11	0.37	0.27	0.27	0.01	0.44	1
Nutritional deficiencies	Psyllium	Lab/Vital (%)	PROTEIN TOTAL [high]	0.14	0.04	0.1	0.19	0.11	0.11	0	0.31	1
Nutritional deficiencies	Psyllium	Lab/Vital (%)	PROTEIN [high]	0.14	0.04	0.1	0.19	0.11	0.11	0	0.31	1
Nutritional deficiencies	Psyllium	Lab/Vital (%)	INR [low]	0.01	0	0.01	0.07	0.01	0.01	0	0.1	1
Nutritional deficiencies	Psyllium	Lab/Vital (%)	INR - SL [low]	0.01	0	0.01	0.07	0.01	0.01	0	0.1	1
Nutritional deficiencies	Psyllium	Lab/Vital (%)	INR (POCT) [low]	0.01	0	0.01	0.07	0.01	0.01	0	0.1	1
Nutritional deficiencies	Psyllium	Lab/Vital (%)	LDL/HDL RATIO [high]	0.02	0.01	0.01	0.1	0.02	0.01	0	0.12	0
Nutritional deficiencies	Psyllium	Lab/Vital (%)	WHITE BLOOD CELL [low]	0.29	0.13	0.15	0.34	0.28	0.27	0.01	0.44	1
Nutritional deficiencies	Psyllium	Lab/Vital (%)	WBC [low]	0.29	0.13	0.15	0.34	0.28	0.27	0.01	0.44	1
Nutritional deficiencies	Psyllium	Lab/Vital (%)	ALK.PHOSPHATASE [high]	0.36	0.15	0.21	0.35	0.33	0.32	0.01	0.47	0
Nutritional deficiencies	Psyllium	Lab/Vital (%)	BASOPHIL % [high]	0.18	0.06	0.12	0.23	0.16	0.15	0.01	0.36	0
Nutritional deficiencies	Psyllium	Lab/Vital (%)	BASOPHIL % [low]	0.83	0.41	0.42	0.49	0.81	0.77	0.04	0.42	1
Nutritional deficiencies	Psyllium	Lab/Vital (%)	EOSINOPHIL % [low]	0.63	0.28	0.36	0.45	0.61	0.57	0.04	0.49	1
Nutritional deficiencies	Psyllium	Lab/Vital (%)	MONOCYTE # [high]	0.14	0.05	0.1	0.21	0.13	0.12	0.01	0.32	1
Nutritional deficiencies	Psyllium	Lab/Vital (%)	LYMPHOCYTE % [high]	0.14	0.05	0.1	0.21	0.13	0.12	0.01	0.32	1
Nutritional deficiencies	Psyllium	Lab/Vital (%)	MONOCYTE [high]	0.14	0.05	0.1	0.21	0.13	0.12	0.01	0.32	1
Nutritional deficiencies	Psyllium	Lab/Vital (%)	Diastolic Blood Pressure [low]	0.72	0.34	0.38	0.47	0.71	0.67	0.04	0.47	1
Nutritional deficiencies	Psyllium	Lab/Vital (%)	BMI_Underweight	0.02	0.01	0.01	0.09	0.02	0.03	0	0.16	1
Nutritional deficiencies	Psyllium	Lab/Vital (%)	BMI_Extreme	0.12	0.08	0.05	0.27	0.12	0.12	0.01	0.32	1
Nutritional deficiencies	Psyllium	Lab/Vital (%)	Respirations [high]	0.85	0.47	0.38	0.5	0.84	0.81	0.03	0.39	0
Nutritional deficiencies	Psyllium	Lab/Vital (%)	Temperature [low]	0.94	0.59	0.35	0.49	0.94	0.9	0.04	0.3	1
Nutritional deficiencies	Psyllium	Lab/Vital (%)	O2 SATURATION [low]	0.32	0.13	0.19	0.33	0.29	0.29	0.01	0.45	0
Disorders of lipid metabolism	gemcitabine	Age (y)	AGE	60.89	58.95	1.94	13.95	62.29	61.69	0.61	12.54	1
Disorders of lipid metabolism	gemcitabine	Sex (%)	MALE	0.42	0.49	-0.08	0.5	0.47	0.44	0.02	0.5	1
Disorders of lipid metabolism	gemcitabine	Race (%)	African_A	0.48	0.4	0.08	0.49	0.44	0.44	0	0.5	1
Disorders of lipid metabolism	gemcitabine	Race (%)	HISPANIC	0.12	0.14	-0.02	0.34	0.13	0.13	0	0.34	1
Disorders of lipid metabolism	gemcitabine	Medication (%)	Zidovudine	0.01	0	0.01	0.06	0.02	0	0.02	0.05	1
Disorders of lipid metabolism	gemcitabine	Medication (%)	Ibandronate	0	0	0	0.02	0	0	0	0	1
Disorders of lipid metabolism	gemcitabine	Medication (%)	Aspirin	0.13	0.18	-0.04	0.38	0.13	0.16	-0.03	0.37	1
Disorders of lipid metabolism	gemcitabine	Medication (%)	Aluminum (IN)	0.03	0.01	0.02	0.11	0	0	0	0.07	1
Disorders of lipid metabolism	gemcitabine	Medication (%)	olopatadine	0.01	0	0.01	0.05	0	0	0	0.04	1
Disorders of lipid metabolism	gemcitabine	Medication (%)	Betamethasone	0.03	0.01	0.02	0.07	0	0.01	-0.01	0.12	1
Disorders of lipid metabolism	gemcitabine	Medication (%)	Acetaminophen	0.81	0.33	0.48	0.47	0.73	0.74	0	0.44	0
Disorders of lipid metabolism	gemcitabine	Medication (%)	Calcium Carbonate	0.13	0.06	0.08	0.24	0.11	0.08	0.03	0.27	1
Disorders of lipid metabolism	gemcitabine	Medication (%)	Nesiritide	0	0	0	0.03	0	0	0	0	1
Disorders of lipid metabolism	gemcitabine	Medication (%)	carvedilol	0.04	0.04	0.01	0.19	0.07	0.07	-0.01	0.26	1
Disorders of lipid metabolism	gemcitabine	Medication (%)	cefepime	0.22	0.04	0.19	0.19	0.2	0.17	0.03	0.38	1
Disorders of lipid metabolism	gemcitabine	Medication (%)	Ceftriaxone	0.03	0.03	0	0.17	0.02	0.05	-0.03	0.21	0
Disorders of lipid metabolism	gemcitabine	Medication (%)	Cetylpyridinium	0.01	0	0.01	0.04	0.02	0.01	0.01	0.09	1
Disorders of lipid metabolism	gemcitabine	Medication (%)	Cholecalciferol	0.04	0.01	0.03	0.11	0.02	0.05	-0.03	0.23	0
Disorders of lipid metabolism	gemcitabine	Medication (%)	Clobetasol	0	0	0	0.04	0	0	0	0	1
Disorders of lipid metabolism	gemcitabine	Medication (%)	MYCOPHENOLATE	0.01	0.02	0	0.13	0	0	0	0.03	1
Disorders of lipid metabolism	gemcitabine	Medication (%)	Lisinopril	0.09	0.11	-0.02	0.31	0.07	0.09	-0.02	0.28	1
Disorders of lipid metabolism	gemcitabine	Medication (%)	Cyclosporine	0	0.01	-0.01	0.08	0	0	0	0	1
Disorders of lipid metabolism	gemcitabine	Medication (%)	Dapsone	0	0	0	0.04	0	0	0	0	1
Disorders of lipid metabolism	gemcitabine	Medication (%)	clopidogrel	0.01	0.04	-0.03	0.21	0.02	0.03	0	0.16	1
Disorders of lipid metabolism	gemcitabine	Medication (%)	pioglitazone	0.01	0.02	0	0.13	0	0.01	-0.01	0.11	1
Disorders of lipid metabolism	gemcitabine	Medication (%)	Hydromorphone	0.42	0.07	0.35	0.26	0.42	0.37	0.06	0.48	1
Disorders of lipid metabolism	gemcitabine	Medication (%)	Diltiazem	0.01	0.03	-0.01	0.16	0.02	0.04	-0.02	0.2	0
Disorders of lipid metabolism	gemcitabine	Medication (%)	Dobutamine	0	0	0	0.06	0	0	0	0	1
Disorders of lipid metabolism	gemcitabine	Medication (%)	Droperidol	0	0	0	0.06	0	0	0	0	1
Disorders of lipid metabolism	gemcitabine	Medication (%)	zolpidem	0.15	0.05	0.1	0.21	0.11	0.13	-0.02	0.33	1
Disorders of lipid metabolism	gemcitabine	Medication (%)	Estradiol	0	0	0	0.04	0	0	0	0	1
Disorders of lipid metabolism	gemcitabine	Medication (%)	Estrogens	0	0	0	0.04	0	0	0	0	1
Disorders of lipid metabolism	gemcitabine	Medication (%)	Tacrolimus	0	0.03	-0.03	0.16	0	0	0	0	1
Disorders of lipid metabolism	gemcitabine	Medication (%)	Fluoxetine	0	0.01	-0.01	0.08	0	0	0	0	1
Disorders of lipid metabolism	gemcitabine	Medication (%)	Allopurinol	0.12	0.02	0.1	0.13	0.11	0.1	0.01	0.3	1
Disorders of lipid metabolism	gemcitabine	Medication (%)	Milrinone	0	0	0	0.07	0	0	0	0	1
Disorders of lipid metabolism	gemcitabine	Medication (%)	Hydrochlorothiazide	0.07	0.07	0	0.25	0.07	0.07	0	0.26	1
Disorders of lipid metabolism	gemcitabine	Medication (%)	metaxalone	0	0	0	0.03	0	0	0	0	1
Disorders of lipid metabolism	gemcitabine	Medication (%)	varenicline	0	0	0	0.03	0	0	0	0	1
Disorders of lipid metabolism	gemcitabine	Medication (%)	exenatide	0	0	0	0.04	0	0	0	0	1
Disorders of lipid metabolism	gemcitabine	Medication (%)	Lactulose	0.28	0.06	0.23	0.23	0.29	0.23	0.05	0.42	1
Disorders of lipid metabolism	gemcitabine	Medication (%)	Levodopa	0	0	0	0.07	0	0	0	0	1
Disorders of lipid metabolism	gemcitabine	Medication (%)	Lorazepam	0.27	0.06	0.21	0.24	0.27	0.24	0.03	0.43	1
Disorders of lipid metabolism	gemcitabine	Medication (%)	Magnesium Sulfate	0.21	0.06	0.15	0.23	0.24	0.19	0.05	0.39	1
Disorders of lipid metabolism	gemcitabine	Medication (%)	Medroxyprogesterone	0	0	0	0.05	0	0	0	0	1
Disorders of lipid metabolism	gemcitabine	Medication (%)	Metformin	0.18	0.14	0.04	0.34	0.13	0.13	0.01	0.33	0
Disorders of lipid metabolism	gemcitabine	Medication (%)	Methotrexate	0.01	0	0.01	0.05	0	0.01	-0.01	0.08	0
Disorders of lipid metabolism	gemcitabine	Medication (%)	valsartan	0.03	0.02	0.01	0.15	0.02	0.03	-0.01	0.17	1
Disorders of lipid metabolism	gemcitabine	Medication (%)	Vecuronium	0.25	0.11	0.15	0.31	0.22	0.24	-0.02	0.43	1
Disorders of lipid metabolism	gemcitabine	Medication (%)	Amoxicillin	0.1	0.03	0.08	0.17	0.09	0.08	0.01	0.27	1
Disorders of lipid metabolism	gemcitabine	Medication (%)	Ofloxacin	0	0	0	0.03	0	0	0	0	1
Disorders of lipid metabolism	gemcitabine	Medication (%)	acellular pertussis vaccine, inactivated	0	0	0	0.03	0	0	0	0	1
Disorders of lipid metabolism	gemcitabine	Medication (%)	rosiglitazone	0	0.01	-0.01	0.11	0	0	0	0	0
Disorders of lipid metabolism	gemcitabine	Medication (%)	Ritonavir	0.01	0.01	0	0.1	0.02	0	0.02	0.06	1
Disorders of lipid metabolism	gemcitabine	Medication (%)	fexofenadine	0	0	0	0.05	0	0	0	0	0
Disorders of lipid metabolism	gemcitabine	Medication (%)	Insulin	0.58	0.34	0.24	0.47	0.56	0.52	0.04	0.5	0
Disorders of lipid metabolism	gemcitabine	Disease (%)	Sexually transmitted infections (not HIV or hepatitis)	0	0.01	-0.01	0.08	0	0	0	0	1
Disorders of lipid metabolism	gemcitabine	Disease (%)	Cancer of prostate	0.03	0.02	0.01	0.13	0.04	0.05	-0.01	0.23	1
Disorders of lipid metabolism	gemcitabine	Disease (%)	Hodgkin`s disease	0.07	0	0.07	0.04	0.07	0.06	0.01	0.24	0
Disorders of lipid metabolism	gemcitabine	Disease (%)	Multiple myeloma	0	0.01	-0.01	0.08	0	0	0	0	0
Disorders of lipid metabolism	gemcitabine	Disease (%)	Secondary malignancies	0.64	0.03	0.61	0.18	0.51	0.48	0.03	0.5	1
Disorders of lipid metabolism	gemcitabine	Disease (%)	Other nutritional; endocrine; and metabolic disorders	0.34	0.19	0.15	0.4	0.38	0.39	-0.01	0.49	1
Disorders of lipid metabolism	gemcitabine	Disease (%)	Heart valve disorders	0.06	0.06	0	0.24	0.09	0.06	0.03	0.24	1
Disorders of lipid metabolism	gemcitabine	Disease (%)	Coronary atherosclerosis and other heart disease	0.22	0.17	0.05	0.38	0.27	0.24	0.03	0.43	0
Disorders of lipid metabolism	gemcitabine	Disease (%)	Nonspecific chest pain	0.16	0.09	0.07	0.29	0.16	0.11	0.05	0.31	1
Disorders of lipid metabolism	gemcitabine	Disease (%)	Cardiac arrest and ventricular fibrillation	0	0	0	0.07	0	0	0	0	1
Disorders of lipid metabolism	gemcitabine	Disease (%)	Acute cerebrovascular disease	0.04	0.03	0.02	0.17	0	0.02	-0.02	0.16	1
Disorders of lipid metabolism	gemcitabine	Disease (%)	Other upper respiratory infections	0.06	0.06	0	0.24	0.07	0.05	0.01	0.23	1
Disorders of lipid metabolism	gemcitabine	Disease (%)	Disorders of teeth and jaw	0	0.02	-0.02	0.13	0	0	0	0	1
Disorders of lipid metabolism	gemcitabine	Disease (%)	Gastroduodenal ulcer (except hemorrhage)	0.03	0.01	0.02	0.1	0.04	0.05	0	0.21	1
Disorders of lipid metabolism	gemcitabine	Disease (%)	Diverticulosis and diverticulitis	0.07	0.03	0.05	0.16	0.04	0.03	0.01	0.18	1
Disorders of lipid metabolism	gemcitabine	Disease (%)	Pancreatic disorders (not diabetes)	0.19	0.02	0.18	0.13	0.13	0.15	-0.02	0.36	1
Disorders of lipid metabolism	gemcitabine	Disease (%)	Acute and unspecified renal failure	0.13	0.07	0.07	0.25	0.16	0.16	0	0.36	1
Disorders of lipid metabolism	gemcitabine	Disease (%)	Calculus of urinary tract	0.03	0.02	0.01	0.13	0.02	0.02	0	0.13	1
Disorders of lipid metabolism	gemcitabine	Disease (%)	Other diseases of kidney and ureters	0.09	0.03	0.06	0.18	0.09	0.08	0.01	0.27	1
Disorders of lipid metabolism	gemcitabine	Disease (%)	Menopausal disorders	0.03	0.01	0.02	0.11	0	0.01	-0.01	0.11	1
Disorders of lipid metabolism	gemcitabine	Disease (%)	Other female genital disorders	0.09	0.04	0.05	0.2	0.04	0.07	-0.03	0.26	1
Disorders of lipid metabolism	gemcitabine	Disease (%)	Other complications of pregnancy	0	0.02	-0.02	0.12	0	0	0	0	1
Disorders of lipid metabolism	gemcitabine	Disease (%)	Osteoporosis	0	0.02	-0.02	0.15	0	0	0	0	1
Disorders of lipid metabolism	gemcitabine	Disease (%)	Pathological fracture	0.03	0.01	0.02	0.08	0.02	0	0.02	0.07	1
Disorders of lipid metabolism	gemcitabine	Disease (%)	Genitourinary congenital anomalies	0.01	0.01	0.01	0.07	0.02	0.01	0.01	0.11	1
Disorders of lipid metabolism	gemcitabine	Disease (%)	Spinal cord injury	0	0.01	-0.01	0.07	0	0	0	0	1
Disorders of lipid metabolism	gemcitabine	Disease (%)	Intracranial injury	0.01	0.01	0.01	0.08	0	0.01	-0.01	0.1	1
Disorders of lipid metabolism	gemcitabine	Disease (%)	Burns	0	0	0	0.05	0	0	0	0	1
Disorders of lipid metabolism	gemcitabine	Disease (%)	Fever of unknown origin	0.21	0.04	0.17	0.2	0.16	0.17	-0.02	0.38	0
Disorders of lipid metabolism	gemcitabine	Disease (%)	Lymphadenitis	0.06	0.01	0.05	0.1	0.07	0.07	0	0.25	1
Disorders of lipid metabolism	gemcitabine	Disease (%)	Shock	0.06	0.01	0.05	0.1	0.04	0.06	-0.01	0.23	1
Disorders of lipid metabolism	gemcitabine	Disease (%)	Abdominal pain	0.37	0.09	0.28	0.29	0.33	0.3	0.04	0.46	1
Disorders of lipid metabolism	gemcitabine	Disease (%)	"Delirium, dementia, and amnestic and other cognitive disorders"	0.01	0.03	-0.02	0.18	0.02	0.03	0	0.16	1
Disorders of lipid metabolism	gemcitabine	Disease (%)	Substance-related disorders	0.01	0.04	-0.03	0.21	0	0.01	-0.01	0.11	1
Disorders of lipid metabolism	gemcitabine	Lab/Vital (%)	LDL CHOLESTEROL [high]	0.16	0.12	0.05	0.32	0.18	0.07	0.1	0.26	1
Disorders of lipid metabolism	gemcitabine	Lab/Vital (%)	TRIGLYCERIDES [high]	0.06	0.03	0.03	0.18	0.07	0.04	0.03	0.19	1
Disorders of lipid metabolism	gemcitabine	Lab/Vital (%)	APTT [low]	0.28	0.08	0.2	0.27	0.2	0.22	-0.02	0.42	1
Disorders of lipid metabolism	gemcitabine	Lab/Vital (%)	APTT - SL [low]	0.28	0.08	0.2	0.27	0.2	0.22	-0.02	0.42	1
Disorders of lipid metabolism	gemcitabine	Lab/Vital (%)	CALCIUM [low]	0.75	0.21	0.53	0.41	0.71	0.68	0.04	0.47	1
Disorders of lipid metabolism	gemcitabine	Lab/Vital (%)	U-CALCIUM (RANDOM) [low]	0.75	0.21	0.53	0.41	0.71	0.68	0.04	0.47	1
Disorders of lipid metabolism	gemcitabine	Lab/Vital (%)	BILIRUBIN TOTAL [high]	0.51	0.12	0.39	0.33	0.47	0.44	0.02	0.5	1
Disorders of lipid metabolism	gemcitabine	Lab/Vital (%)	CHOL/HDL CHOL RATIO [high]	0.01	0.03	-0.01	0.16	0.02	0.01	0.01	0.1	1
Disorders of lipid metabolism	gemcitabine	Lab/Vital (%)	HDL CHOLESTEROL [high]	0.01	0.03	-0.01	0.16	0.02	0.01	0.01	0.1	1
Disorders of lipid metabolism	gemcitabine	Lab/Vital (%)	GLUCOSE (POCT) [low]	0.39	0.11	0.28	0.31	0.31	0.32	-0.01	0.47	0
Disorders of lipid metabolism	gemcitabine	Lab/Vital (%)	GLUCOSE [low]	0.39	0.11	0.28	0.31	0.31	0.32	-0.01	0.47	0
Disorders of lipid metabolism	gemcitabine	Lab/Vital (%)	LYMPHOCYTE # [low]	0.75	0.25	0.49	0.44	0.71	0.69	0.02	0.46	0
Disorders of lipid metabolism	gemcitabine	Lab/Vital (%)	llow_26499-4	0.48	0.09	0.39	0.28	0.42	0.39	0.03	0.49	1
Disorders of lipid metabolism	gemcitabine	Lab/Vital (%)	NEUTROPHIL % [low]	0.34	0.05	0.3	0.21	0.27	0.26	0	0.44	1
Disorders of lipid metabolism	gemcitabine	Lab/Vital (%)	PLATELET [low]	0.61	0.22	0.39	0.42	0.56	0.55	0	0.5	1
Disorders of lipid metabolism	gemcitabine	Lab/Vital (%)	WHITE BLOOD CELL [low]	0.66	0.18	0.47	0.39	0.62	0.56	0.07	0.5	1
Disorders of lipid metabolism	gemcitabine	Lab/Vital (%)	WBC [low]	0.66	0.18	0.47	0.39	0.62	0.56	0.07	0.5	1
Disorders of lipid metabolism	gemcitabine	Lab/Vital (%)	CHOLESTEROL [high]	0.13	0.07	0.07	0.25	0.13	0.05	0.08	0.22	1
Disorders of lipid metabolism	gemcitabine	Lab/Vital (%)	EOSINOPHIL % [low]	0.88	0.35	0.53	0.48	0.82	0.82	0	0.39	1
Disorders of lipid metabolism	gemcitabine	Lab/Vital (%)	MONOCYTE # [high]	0.51	0.07	0.44	0.25	0.4	0.4	0	0.49	0
Disorders of lipid metabolism	gemcitabine	Lab/Vital (%)	LYMPHOCYTE % [high]	0.51	0.07	0.44	0.25	0.4	0.4	0	0.49	0
Disorders of lipid metabolism	gemcitabine	Lab/Vital (%)	MONOCYTE [high]	0.51	0.07	0.44	0.25	0.4	0.4	0	0.49	0
Disorders of lipid metabolism	gemcitabine	Lab/Vital (%)	Systolic Blood Pressure [high]	0.97	0.71	0.26	0.45	0.96	0.93	0.02	0.25	1
Disorders of lipid metabolism	gemcitabine	Lab/Vital (%)	Diastolic Blood Pressure [high]	0.64	0.27	0.37	0.44	0.62	0.61	0.02	0.49	1
Disorders of lipid metabolism	gemcitabine	Lab/Vital (%)	Diastolic Blood Pressure [low]	0.79	0.37	0.43	0.48	0.76	0.69	0.07	0.46	1
Disorders of lipid metabolism	gemcitabine	Lab/Vital (%)	PULSE [high]	0.82	0.26	0.56	0.44	0.76	0.73	0.03	0.44	1
Disorders of lipid metabolism	gemcitabine	Lab/Vital (%)	PULSE [low]	0.46	0.21	0.25	0.41	0.42	0.38	0.04	0.49	1
Disorders of lipid metabolism	gemcitabine	Lab/Vital (%)	BMI_Underweight	0.06	0.02	0.04	0.13	0.04	0.04	0	0.21	1
Disorders of lipid metabolism	gemcitabine	Lab/Vital (%)	BMI_Overweight	0.37	0.19	0.18	0.39	0.36	0.31	0.05	0.46	1
Disorders of lipid metabolism	gemcitabine	Lab/Vital (%)	Respirations [high]	0.88	0.53	0.35	0.5	0.84	0.81	0.03	0.39	1
Disorders of lipid metabolism	gemcitabine	Lab/Vital (%)	O2 SATURATION [low]	0.49	0.13	0.36	0.34	0.36	0.39	-0.03	0.49	1
Disorders of lipid metabolism	Betamethasone	Age (y)	AGE	54.51	59.04	-4.53	13.91	54.96	54.74	0.21	15.29	1
Disorders of lipid metabolism	Betamethasone	Sex (%)	MALE	0.4	0.49	-0.1	0.5	0.41	0.42	-0.01	0.49	1
Disorders of lipid metabolism	Betamethasone	Race (%)	African_A	0.42	0.4	0.02	0.49	0.41	0.42	-0.01	0.49	1
Disorders of lipid metabolism	Betamethasone	Race (%)	HISPANIC	0.13	0.14	-0.01	0.34	0.13	0.14	-0.01	0.34	1
Disorders of lipid metabolism	Betamethasone	Medication (%)	Zidovudine	0.03	0	0.03	0.06	0.02	0.01	0.01	0.12	1
Disorders of lipid metabolism	Betamethasone	Medication (%)	Ibandronate	0.02	0	0.02	0.02	0.01	0	0	0.05	1
Disorders of lipid metabolism	Betamethasone	Medication (%)	Aspirin	0.22	0.18	0.04	0.38	0.22	0.2	0.02	0.4	1
Disorders of lipid metabolism	Betamethasone	Medication (%)	gemcitabine	0.01	0	0.01	0.03	0.01	0	0	0.06	1
Disorders of lipid metabolism	Betamethasone	Medication (%)	Aluminum (IN)	0.04	0.01	0.02	0.11	0.03	0.03	0	0.17	1
Disorders of lipid metabolism	Betamethasone	Medication (%)	olopatadine	0.01	0	0.01	0.05	0.01	0.01	0	0.09	1
Disorders of lipid metabolism	Betamethasone	Medication (%)	Acetaminophen	0.56	0.33	0.23	0.47	0.54	0.52	0.02	0.5	1
Disorders of lipid metabolism	Betamethasone	Medication (%)	Calcium Carbonate	0.14	0.06	0.08	0.23	0.12	0.1	0.02	0.3	1
Disorders of lipid metabolism	Betamethasone	Medication (%)	Nesiritide	0	0	0	0.03	0	0	0	0	1
Disorders of lipid metabolism	Betamethasone	Medication (%)	carvedilol	0.06	0.04	0.03	0.19	0.06	0.04	0.01	0.21	1
Disorders of lipid metabolism	Betamethasone	Medication (%)	cefepime	0.12	0.04	0.08	0.19	0.11	0.1	0.01	0.3	1
Disorders of lipid metabolism	Betamethasone	Medication (%)	Ceftriaxone	0.09	0.03	0.06	0.17	0.08	0.07	0.01	0.26	0
Disorders of lipid metabolism	Betamethasone	Medication (%)	Cetylpyridinium	0.01	0	0.01	0.04	0.01	0.01	0	0.1	1
Disorders of lipid metabolism	Betamethasone	Medication (%)	Cholecalciferol	0.07	0.01	0.06	0.11	0.05	0.04	0.02	0.19	0
Disorders of lipid metabolism	Betamethasone	Medication (%)	Clobetasol	0.03	0	0.03	0.04	0.02	0.02	0.01	0.13	1
Disorders of lipid metabolism	Betamethasone	Medication (%)	MYCOPHENOLATE	0.02	0.02	0	0.13	0.02	0.02	0	0.14	0
Disorders of lipid metabolism	Betamethasone	Medication (%)	Lisinopril	0.21	0.11	0.1	0.31	0.2	0.19	0.01	0.39	1
Disorders of lipid metabolism	Betamethasone	Medication (%)	Cyclosporine	0.03	0.01	0.03	0.08	0.02	0.01	0.01	0.11	1
Disorders of lipid metabolism	Betamethasone	Medication (%)	Dapsone	0.03	0	0.02	0.04	0.02	0.01	0.01	0.1	1
Disorders of lipid metabolism	Betamethasone	Medication (%)	clopidogrel	0.05	0.04	0.01	0.21	0.05	0.04	0.01	0.19	1
Disorders of lipid metabolism	Betamethasone	Medication (%)	pioglitazone	0.05	0.02	0.04	0.13	0.04	0.04	0	0.2	1
Disorders of lipid metabolism	Betamethasone	Medication (%)	Hydromorphone	0.17	0.07	0.1	0.26	0.15	0.13	0.02	0.34	1
Disorders of lipid metabolism	Betamethasone	Medication (%)	Diltiazem	0.06	0.03	0.04	0.16	0.05	0.05	0	0.21	1
Disorders of lipid metabolism	Betamethasone	Medication (%)	Dobutamine	0.01	0	0	0.06	0	0	0	0.07	1
Disorders of lipid metabolism	Betamethasone	Medication (%)	Droperidol	0.02	0	0.01	0.06	0.01	0	0	0.04	0
Disorders of lipid metabolism	Betamethasone	Medication (%)	zolpidem	0.18	0.05	0.13	0.21	0.17	0.15	0.02	0.36	1
Disorders of lipid metabolism	Betamethasone	Medication (%)	Estradiol	0.03	0	0.03	0.04	0.02	0.01	0.01	0.1	1
Disorders of lipid metabolism	Betamethasone	Medication (%)	Estrogens	0.02	0	0.02	0.04	0.01	0.01	0.01	0.07	1
Disorders of lipid metabolism	Betamethasone	Medication (%)	Tacrolimus	0.05	0.03	0.03	0.16	0.04	0.04	0	0.19	1
Disorders of lipid metabolism	Betamethasone	Medication (%)	Fluoxetine	0.02	0.01	0.02	0.08	0.01	0.01	0.01	0.09	1
Disorders of lipid metabolism	Betamethasone	Medication (%)	Allopurinol	0.07	0.02	0.05	0.13	0.05	0.04	0	0.21	0
Disorders of lipid metabolism	Betamethasone	Medication (%)	Milrinone	0.01	0	0.01	0.07	0.01	0.01	0	0.07	1
Disorders of lipid metabolism	Betamethasone	Medication (%)	Hydrochlorothiazide	0.16	0.07	0.09	0.25	0.13	0.14	-0.01	0.35	1
Disorders of lipid metabolism	Betamethasone	Medication (%)	metaxalone	0.03	0	0.03	0.02	0.01	0	0	0.05	1
Disorders of lipid metabolism	Betamethasone	Medication (%)	varenicline	0.02	0	0.02	0.03	0.01	0.01	0	0.09	1
Disorders of lipid metabolism	Betamethasone	Medication (%)	exenatide	0.01	0	0.01	0.04	0.01	0.01	0	0.09	1
Disorders of lipid metabolism	Betamethasone	Medication (%)	Lactulose	0.13	0.06	0.07	0.23	0.11	0.11	0	0.31	1
Disorders of lipid metabolism	Betamethasone	Medication (%)	Levodopa	0.03	0	0.02	0.07	0.01	0.01	0	0.1	1
Disorders of lipid metabolism	Betamethasone	Medication (%)	Lorazepam	0.18	0.06	0.12	0.23	0.16	0.15	0.01	0.36	1
Disorders of lipid metabolism	Betamethasone	Medication (%)	Magnesium Sulfate	0.18	0.06	0.12	0.23	0.15	0.14	0.01	0.34	1
Disorders of lipid metabolism	Betamethasone	Medication (%)	Medroxyprogesterone	0.03	0	0.02	0.05	0.01	0.01	0	0.11	1
Disorders of lipid metabolism	Betamethasone	Medication (%)	Metformin	0.32	0.14	0.18	0.34	0.31	0.29	0.02	0.45	1
Disorders of lipid metabolism	Betamethasone	Medication (%)	Methotrexate	0.04	0	0.04	0.05	0.03	0.02	0.01	0.15	1
Disorders of lipid metabolism	Betamethasone	Medication (%)	valsartan	0.05	0.02	0.02	0.15	0.04	0.03	0.01	0.16	1
Disorders of lipid metabolism	Betamethasone	Medication (%)	Vecuronium	0.14	0.11	0.03	0.31	0.13	0.11	0.01	0.32	1
Disorders of lipid metabolism	Betamethasone	Medication (%)	Amoxicillin	0.15	0.03	0.13	0.16	0.13	0.13	0	0.33	1
Disorders of lipid metabolism	Betamethasone	Medication (%)	Ofloxacin	0.02	0	0.01	0.03	0.01	0	0	0.05	1
Disorders of lipid metabolism	Betamethasone	Medication (%)	acellular pertussis vaccine, inactivated	0.01	0	0.01	0.03	0.01	0	0	0.07	1
Disorders of lipid metabolism	Betamethasone	Medication (%)	rosiglitazone	0.03	0.01	0.01	0.11	0.02	0.01	0.01	0.1	0
Disorders of lipid metabolism	Betamethasone	Medication (%)	Ritonavir	0.06	0.01	0.05	0.1	0.05	0.04	0.01	0.2	1
Disorders of lipid metabolism	Betamethasone	Medication (%)	fexofenadine	0.03	0	0.03	0.05	0.02	0.01	0.01	0.12	1
Disorders of lipid metabolism	Betamethasone	Medication (%)	Insulin	0.49	0.34	0.15	0.47	0.47	0.45	0.02	0.5	1
Disorders of lipid metabolism	Betamethasone	Disease (%)	Sexually transmitted infections (not HIV or hepatitis)	0.05	0.01	0.05	0.08	0.05	0.05	-0.01	0.23	1
Disorders of lipid metabolism	Betamethasone	Disease (%)	Cancer of prostate	0.02	0.02	0	0.13	0.02	0.02	0	0.13	1
Disorders of lipid metabolism	Betamethasone	Disease (%)	Hodgkin`s disease	0	0	0	0.04	0	0	0	0.05	1
Disorders of lipid metabolism	Betamethasone	Disease (%)	Multiple myeloma	0.01	0.01	0	0.08	0.01	0	0	0.07	1
Disorders of lipid metabolism	Betamethasone	Disease (%)	Secondary malignancies	0.04	0.03	0	0.18	0.04	0.03	0	0.18	1
Disorders of lipid metabolism	Betamethasone	Disease (%)	Other nutritional; endocrine; and metabolic disorders	0.44	0.19	0.24	0.39	0.42	0.42	0.01	0.49	0
Disorders of lipid metabolism	Betamethasone	Disease (%)	Heart valve disorders	0.1	0.06	0.03	0.24	0.09	0.09	0	0.29	1
Disorders of lipid metabolism	Betamethasone	Disease (%)	Coronary atherosclerosis and other heart disease	0.18	0.17	0	0.38	0.16	0.16	0	0.37	0
Disorders of lipid metabolism	Betamethasone	Disease (%)	Nonspecific chest pain	0.19	0.09	0.1	0.29	0.17	0.17	0	0.37	1
Disorders of lipid metabolism	Betamethasone	Disease (%)	Cardiac arrest and ventricular fibrillation	0	0	0	0.07	0	0	0	0.06	1
Disorders of lipid metabolism	Betamethasone	Disease (%)	Acute cerebrovascular disease	0.05	0.03	0.02	0.17	0.05	0.05	0	0.21	1
Disorders of lipid metabolism	Betamethasone	Disease (%)	Other upper respiratory infections	0.23	0.06	0.17	0.23	0.21	0.23	-0.02	0.42	1
Disorders of lipid metabolism	Betamethasone	Disease (%)	Disorders of teeth and jaw	0.05	0.02	0.04	0.13	0.05	0.05	0	0.23	1
Disorders of lipid metabolism	Betamethasone	Disease (%)	Gastroduodenal ulcer (except hemorrhage)	0.03	0.01	0.02	0.1	0.03	0.03	0	0.18	1
Disorders of lipid metabolism	Betamethasone	Disease (%)	Diverticulosis and diverticulitis	0.06	0.03	0.04	0.16	0.05	0.05	0	0.22	0
Disorders of lipid metabolism	Betamethasone	Disease (%)	Pancreatic disorders (not diabetes)	0.05	0.02	0.03	0.13	0.04	0.04	0	0.21	1
Disorders of lipid metabolism	Betamethasone	Disease (%)	Acute and unspecified renal failure	0.15	0.07	0.08	0.25	0.13	0.13	0.01	0.33	1
Disorders of lipid metabolism	Betamethasone	Disease (%)	Calculus of urinary tract	0.05	0.02	0.03	0.13	0.05	0.04	0	0.21	1
Disorders of lipid metabolism	Betamethasone	Disease (%)	Other diseases of kidney and ureters	0.08	0.03	0.05	0.18	0.07	0.07	0	0.25	1
Disorders of lipid metabolism	Betamethasone	Disease (%)	Menopausal disorders	0.07	0.01	0.05	0.11	0.06	0.05	0.01	0.22	1
Disorders of lipid metabolism	Betamethasone	Disease (%)	Other female genital disorders	0.16	0.04	0.13	0.19	0.14	0.15	-0.01	0.35	1
Disorders of lipid metabolism	Betamethasone	Disease (%)	Other complications of pregnancy	0.08	0.01	0.07	0.12	0.08	0.08	-0.01	0.27	1
Disorders of lipid metabolism	Betamethasone	Disease (%)	Osteoporosis	0.09	0.02	0.06	0.15	0.09	0.08	0	0.27	1
Disorders of lipid metabolism	Betamethasone	Disease (%)	Pathological fracture	0.02	0.01	0.01	0.08	0.02	0.02	0	0.14	1
Disorders of lipid metabolism	Betamethasone	Disease (%)	Genitourinary congenital anomalies	0.02	0.01	0.01	0.07	0.02	0.01	0	0.12	1
Disorders of lipid metabolism	Betamethasone	Disease (%)	Spinal cord injury	0.02	0	0.02	0.07	0.02	0.03	0	0.16	0
Disorders of lipid metabolism	Betamethasone	Disease (%)	Intracranial injury	0.03	0.01	0.02	0.08	0.02	0.02	0	0.15	1
Disorders of lipid metabolism	Betamethasone	Disease (%)	Burns	0	0	0	0.05	0	0	0	0.05	1
Disorders of lipid metabolism	Betamethasone	Disease (%)	Fever of unknown origin	0.16	0.04	0.12	0.2	0.14	0.14	0	0.35	1
Disorders of lipid metabolism	Betamethasone	Disease (%)	Lymphadenitis	0.04	0.01	0.03	0.1	0.03	0.03	0	0.16	1
Disorders of lipid metabolism	Betamethasone	Disease (%)	Shock	0.04	0.01	0.02	0.1	0.03	0.03	0	0.17	1
Disorders of lipid metabolism	Betamethasone	Disease (%)	Abdominal pain	0.26	0.09	0.17	0.29	0.24	0.24	0	0.42	1
Disorders of lipid metabolism	Betamethasone	Disease (%)	"Delirium, dementia, and amnestic and other cognitive disorders"	0.07	0.03	0.04	0.18	0.07	0.07	0	0.26	0
Disorders of lipid metabolism	Betamethasone	Disease (%)	Substance-related disorders	0.13	0.04	0.09	0.2	0.12	0.11	0.01	0.32	0
Disorders of lipid metabolism	Betamethasone	Lab/Vital (%)	LDL CHOLESTEROL [high]	0.22	0.12	0.1	0.32	0.21	0.22	-0.02	0.42	1
Disorders of lipid metabolism	Betamethasone	Lab/Vital (%)	TRIGLYCERIDES [high]	0.06	0.03	0.03	0.18	0.06	0.06	0	0.24	1
Disorders of lipid metabolism	Betamethasone	Lab/Vital (%)	APTT [low]	0.19	0.08	0.11	0.27	0.16	0.16	0.01	0.36	0
Disorders of lipid metabolism	Betamethasone	Lab/Vital (%)	APTT - SL [low]	0.19	0.08	0.11	0.27	0.16	0.16	0.01	0.36	0
Disorders of lipid metabolism	Betamethasone	Lab/Vital (%)	CALCIUM [low]	0.35	0.21	0.13	0.41	0.33	0.31	0.02	0.46	1
Disorders of lipid metabolism	Betamethasone	Lab/Vital (%)	U-CALCIUM (RANDOM) [low]	0.35	0.21	0.13	0.41	0.33	0.31	0.02	0.46	1
Disorders of lipid metabolism	Betamethasone	Lab/Vital (%)	BILIRUBIN TOTAL [high]	0.22	0.12	0.1	0.33	0.2	0.21	0	0.4	1
Disorders of lipid metabolism	Betamethasone	Lab/Vital (%)	CHOL/HDL CHOL RATIO [high]	0.05	0.03	0.02	0.16	0.05	0.05	0	0.22	1
Disorders of lipid metabolism	Betamethasone	Lab/Vital (%)	HDL CHOLESTEROL [high]	0.05	0.03	0.02	0.16	0.05	0.05	0	0.22	1
Disorders of lipid metabolism	Betamethasone	Lab/Vital (%)	GLUCOSE (POCT) [low]	0.29	0.11	0.18	0.31	0.29	0.28	0.01	0.45	0
Disorders of lipid metabolism	Betamethasone	Lab/Vital (%)	GLUCOSE [low]	0.29	0.11	0.18	0.31	0.29	0.28	0.01	0.45	0
Disorders of lipid metabolism	Betamethasone	Lab/Vital (%)	LYMPHOCYTE # [low]	0.46	0.25	0.21	0.44	0.45	0.43	0.02	0.49	1
Disorders of lipid metabolism	Betamethasone	Lab/Vital (%)	llow_26499-4	0.25	0.09	0.16	0.28	0.24	0.22	0.01	0.42	1
Disorders of lipid metabolism	Betamethasone	Lab/Vital (%)	NEUTROPHIL % [low]	0.19	0.05	0.14	0.21	0.17	0.16	0	0.37	1
Disorders of lipid metabolism	Betamethasone	Lab/Vital (%)	PLATELET [low]	0.39	0.22	0.17	0.42	0.38	0.37	0.01	0.48	1
Disorders of lipid metabolism	Betamethasone	Lab/Vital (%)	WHITE BLOOD CELL [low]	0.38	0.18	0.2	0.39	0.36	0.34	0.02	0.47	1
Disorders of lipid metabolism	Betamethasone	Lab/Vital (%)	WBC [low]	0.38	0.18	0.2	0.39	0.36	0.34	0.02	0.47	1
Disorders of lipid metabolism	Betamethasone	Lab/Vital (%)	CHOLESTEROL [high]	0.15	0.07	0.08	0.25	0.15	0.15	0	0.36	1
Disorders of lipid metabolism	Betamethasone	Lab/Vital (%)	EOSINOPHIL % [low]	0.58	0.35	0.23	0.48	0.56	0.54	0.02	0.5	1
Disorders of lipid metabolism	Betamethasone	Lab/Vital (%)	MONOCYTE # [high]	0.22	0.07	0.15	0.26	0.2	0.2	0.01	0.4	1
Disorders of lipid metabolism	Betamethasone	Lab/Vital (%)	LYMPHOCYTE % [high]	0.22	0.07	0.15	0.26	0.2	0.2	0.01	0.4	1
Disorders of lipid metabolism	Betamethasone	Lab/Vital (%)	MONOCYTE [high]	0.22	0.07	0.15	0.26	0.2	0.2	0.01	0.4	1
Disorders of lipid metabolism	Betamethasone	Lab/Vital (%)	Systolic Blood Pressure [high]	0.94	0.71	0.23	0.45	0.94	0.91	0.03	0.28	1
Disorders of lipid metabolism	Betamethasone	Lab/Vital (%)	Diastolic Blood Pressure [high]	0.46	0.27	0.19	0.44	0.44	0.44	0.01	0.5	1
Disorders of lipid metabolism	Betamethasone	Lab/Vital (%)	Diastolic Blood Pressure [low]	0.63	0.37	0.27	0.48	0.62	0.6	0.02	0.49	1
Disorders of lipid metabolism	Betamethasone	Lab/Vital (%)	PULSE [high]	0.51	0.26	0.25	0.44	0.49	0.48	0.01	0.5	1
Disorders of lipid metabolism	Betamethasone	Lab/Vital (%)	PULSE [low]	0.4	0.21	0.19	0.41	0.39	0.37	0.02	0.48	1
Disorders of lipid metabolism	Betamethasone	Lab/Vital (%)	BMI_Underweight	0.05	0.02	0.03	0.13	0.05	0.04	0.01	0.2	1
Disorders of lipid metabolism	Betamethasone	Lab/Vital (%)	BMI_Overweight	0.38	0.19	0.19	0.39	0.37	0.37	0	0.48	1
Disorders of lipid metabolism	Betamethasone	Lab/Vital (%)	Respirations [high]	0.73	0.53	0.2	0.5	0.72	0.7	0.02	0.46	1
Disorders of lipid metabolism	Betamethasone	Lab/Vital (%)	O2 SATURATION [low]	0.28	0.13	0.15	0.34	0.27	0.25	0.02	0.43	1
Disorders of lipid metabolism	Acetaminophen	Age (y)	AGE	58.5	59.45	-0.95	13.63	58.49	58.6	-0.11	13.86	1
Disorders of lipid metabolism	Acetaminophen	Sex (%)	MALE	0.47	0.52	-0.05	0.5	0.49	0.49	0	0.5	1
Disorders of lipid metabolism	Acetaminophen	Race (%)	African_A	0.44	0.36	0.08	0.48	0.42	0.42	0	0.49	1
Disorders of lipid metabolism	Acetaminophen	Race (%)	HISPANIC	0.13	0.14	-0.01	0.35	0.15	0.14	0.01	0.35	1
Disorders of lipid metabolism	Acetaminophen	Medication (%)	Zidovudine	0.01	0	0.01	0.04	0.01	0	0	0.06	1
Disorders of lipid metabolism	Acetaminophen	Medication (%)	Ibandronate	0	0	0	0.02	0	0	0	0.03	1
Disorders of lipid metabolism	Acetaminophen	Medication (%)	Aspirin	0.29	0.12	0.18	0.32	0.22	0.21	0.02	0.4	0
Disorders of lipid metabolism	Acetaminophen	Medication (%)	gemcitabine	0	0	0	0.02	0	0	0	0.03	1
Disorders of lipid metabolism	Acetaminophen	Medication (%)	Aluminum (IN)	0.02	0.01	0.02	0.07	0.02	0.01	0	0.1	1
Disorders of lipid metabolism	Acetaminophen	Medication (%)	olopatadine	0	0	0	0.05	0	0	0	0.06	1
Disorders of lipid metabolism	Acetaminophen	Medication (%)	Betamethasone	0.01	0	0.01	0.06	0.01	0.01	0	0.08	1
Disorders of lipid metabolism	Acetaminophen	Medication (%)	Calcium Carbonate	0.12	0.02	0.1	0.13	0.07	0.04	0.03	0.18	1
Disorders of lipid metabolism	Acetaminophen	Medication (%)	Nesiritide	0	0	0	0.02	0	0	0	0.02	1
Disorders of lipid metabolism	Acetaminophen	Medication (%)	carvedilol	0.07	0.02	0.04	0.15	0.05	0.04	0.01	0.2	1
Disorders of lipid metabolism	Acetaminophen	Medication (%)	cefepime	0.08	0.01	0.07	0.08	0.04	0.01	0.02	0.12	1
Disorders of lipid metabolism	Acetaminophen	Medication (%)	Ceftriaxone	0.06	0.01	0.06	0.09	0.03	0.02	0.02	0.12	1
Disorders of lipid metabolism	Acetaminophen	Medication (%)	Cetylpyridinium	0	0	0	0.02	0	0	0	0.03	1
Disorders of lipid metabolism	Acetaminophen	Medication (%)	Cholecalciferol	0.02	0.01	0.01	0.08	0.01	0.01	0	0.1	0
Disorders of lipid metabolism	Acetaminophen	Medication (%)	Clobetasol	0	0	0	0.04	0	0	0	0.05	1
Disorders of lipid metabolism	Acetaminophen	Medication (%)	MYCOPHENOLATE	0.04	0	0.03	0.07	0.02	0.01	0.01	0.1	1
Disorders of lipid metabolism	Acetaminophen	Medication (%)	Lisinopril	0.18	0.08	0.1	0.27	0.14	0.13	0.01	0.34	1
Disorders of lipid metabolism	Acetaminophen	Medication (%)	Cyclosporine	0.01	0	0.01	0.05	0.01	0	0	0.06	1
Disorders of lipid metabolism	Acetaminophen	Medication (%)	Dapsone	0	0	0	0.02	0	0	0	0.02	1
Disorders of lipid metabolism	Acetaminophen	Medication (%)	clopidogrel	0.06	0.04	0.02	0.19	0.06	0.06	0	0.23	1
Disorders of lipid metabolism	Acetaminophen	Medication (%)	pioglitazone	0.03	0.01	0.02	0.12	0.03	0.02	0	0.15	1
Disorders of lipid metabolism	Acetaminophen	Medication (%)	Hydromorphone	0.14	0.02	0.12	0.14	0.07	0.04	0.03	0.2	1
Disorders of lipid metabolism	Acetaminophen	Medication (%)	Diltiazem	0.05	0.01	0.03	0.12	0.04	0.02	0.01	0.15	1
Disorders of lipid metabolism	Acetaminophen	Medication (%)	Dobutamine	0.01	0	0.01	0.03	0	0	0	0.04	0
Disorders of lipid metabolism	Acetaminophen	Medication (%)	Droperidol	0.01	0	0	0.04	0	0	0	0.05	1
Disorders of lipid metabolism	Acetaminophen	Medication (%)	zolpidem	0.1	0.02	0.08	0.13	0.05	0.03	0.02	0.17	1
Disorders of lipid metabolism	Acetaminophen	Medication (%)	Estradiol	0	0	0	0.03	0	0	0	0.04	1
Disorders of lipid metabolism	Acetaminophen	Medication (%)	Estrogens	0	0	0	0.04	0	0	0	0.04	1
Disorders of lipid metabolism	Acetaminophen	Medication (%)	Tacrolimus	0.05	0.01	0.05	0.08	0.03	0.01	0.02	0.1	1
Disorders of lipid metabolism	Acetaminophen	Medication (%)	Fluoxetine	0.01	0.01	0.01	0.07	0.01	0.01	0	0.1	1
Disorders of lipid metabolism	Acetaminophen	Medication (%)	Allopurinol	0.03	0.01	0.03	0.08	0.02	0.01	0.01	0.11	1
Disorders of lipid metabolism	Acetaminophen	Medication (%)	Milrinone	0.01	0	0.01	0.03	0	0	0	0.04	1
Disorders of lipid metabolism	Acetaminophen	Medication (%)	Hydrochlorothiazide	0.11	0.06	0.05	0.23	0.09	0.08	0	0.28	1
Disorders of lipid metabolism	Acetaminophen	Medication (%)	metaxalone	0	0	0	0.02	0	0	0	0.04	1
Disorders of lipid metabolism	Acetaminophen	Medication (%)	varenicline	0	0	0	0.03	0	0	0	0.04	1
Disorders of lipid metabolism	Acetaminophen	Medication (%)	exenatide	0	0	0	0.05	0	0	0	0.04	1
Disorders of lipid metabolism	Acetaminophen	Medication (%)	Lactulose	0.11	0.02	0.09	0.15	0.07	0.04	0.02	0.21	1
Disorders of lipid metabolism	Acetaminophen	Medication (%)	Levodopa	0.01	0	0	0.06	0.01	0.01	0	0.07	1
Disorders of lipid metabolism	Acetaminophen	Medication (%)	Lorazepam	0.12	0.02	0.1	0.13	0.07	0.04	0.03	0.19	1
Disorders of lipid metabolism	Acetaminophen	Medication (%)	Magnesium Sulfate	0.11	0.01	0.1	0.12	0.06	0.03	0.03	0.17	1
Disorders of lipid metabolism	Acetaminophen	Medication (%)	Medroxyprogesterone	0	0	0	0.04	0	0	0	0.05	1
Disorders of lipid metabolism	Acetaminophen	Medication (%)	Metformin	0.18	0.14	0.05	0.34	0.18	0.18	0	0.38	1
Disorders of lipid metabolism	Acetaminophen	Medication (%)	Methotrexate	0.01	0	0	0.03	0	0	0	0.05	1
Disorders of lipid metabolism	Acetaminophen	Medication (%)	valsartan	0.04	0.02	0.02	0.13	0.03	0.03	0	0.17	0
Disorders of lipid metabolism	Acetaminophen	Medication (%)	Vecuronium	0.18	0.06	0.13	0.23	0.13	0.09	0.04	0.29	0
Disorders of lipid metabolism	Acetaminophen	Medication (%)	Amoxicillin	0.05	0.02	0.04	0.12	0.04	0.03	0.01	0.17	1
Disorders of lipid metabolism	Acetaminophen	Medication (%)	Ofloxacin	0	0	0	0.03	0	0	0	0.03	1
Disorders of lipid metabolism	Acetaminophen	Medication (%)	acellular pertussis vaccine, inactivated	0	0	0	0.03	0	0	0	0.04	1
Disorders of lipid metabolism	Acetaminophen	Medication (%)	rosiglitazone	0.02	0.01	0.01	0.09	0.02	0.01	0	0.11	1
Disorders of lipid metabolism	Acetaminophen	Medication (%)	Ritonavir	0.02	0.01	0.01	0.08	0.01	0.01	0	0.1	1
Disorders of lipid metabolism	Acetaminophen	Medication (%)	fexofenadine	0	0	0	0.05	0	0	0	0.05	1
Disorders of lipid metabolism	Acetaminophen	Medication (%)	Insulin	0.56	0.2	0.36	0.4	0.41	0.36	0.05	0.48	0
Disorders of lipid metabolism	Acetaminophen	Disease (%)	Sexually transmitted infections (not HIV or hepatitis)	0.01	0.01	0	0.08	0.01	0.01	0	0.09	1
Disorders of lipid metabolism	Acetaminophen	Disease (%)	Cancer of prostate	0.02	0.02	0	0.14	0.02	0.02	0	0.13	1
Disorders of lipid metabolism	Acetaminophen	Disease (%)	Hodgkin`s disease	0	0	0	0.02	0	0	0	0.03	1
Disorders of lipid metabolism	Acetaminophen	Disease (%)	Multiple myeloma	0.01	0	0.01	0.05	0.01	0	0	0.06	1
Disorders of lipid metabolism	Acetaminophen	Disease (%)	Secondary malignancies	0.06	0.02	0.05	0.12	0.04	0.03	0.01	0.17	1
Disorders of lipid metabolism	Acetaminophen	Disease (%)	Other nutritional; endocrine; and metabolic disorders	0.27	0.17	0.1	0.37	0.21	0.2	0.01	0.4	1
Disorders of lipid metabolism	Acetaminophen	Disease (%)	Heart valve disorders	0.09	0.05	0.05	0.21	0.07	0.06	0.01	0.24	1
Disorders of lipid metabolism	Acetaminophen	Disease (%)	Coronary atherosclerosis and other heart disease	0.22	0.16	0.06	0.37	0.19	0.18	0.01	0.39	1
Disorders of lipid metabolism	Acetaminophen	Disease (%)	Nonspecific chest pain	0.13	0.08	0.05	0.27	0.12	0.11	0.01	0.32	1
Disorders of lipid metabolism	Acetaminophen	Disease (%)	Cardiac arrest and ventricular fibrillation	0.01	0	0.01	0.05	0.01	0	0	0.06	1
Disorders of lipid metabolism	Acetaminophen	Disease (%)	Acute cerebrovascular disease	0.05	0.02	0.03	0.14	0.03	0.03	0.01	0.16	1
Disorders of lipid metabolism	Acetaminophen	Disease (%)	Other upper respiratory infections	0.09	0.05	0.03	0.22	0.07	0.07	0	0.25	1
Disorders of lipid metabolism	Acetaminophen	Disease (%)	Disorders of teeth and jaw	0.03	0.01	0.02	0.11	0.03	0.02	0.01	0.14	1
Disorders of lipid metabolism	Acetaminophen	Disease (%)	Gastroduodenal ulcer (except hemorrhage)	0.02	0.01	0.01	0.08	0.01	0.01	0	0.1	1
Disorders of lipid metabolism	Acetaminophen	Disease (%)	Diverticulosis and diverticulitis	0.04	0.02	0.02	0.14	0.03	0.03	0	0.16	0
Disorders of lipid metabolism	Acetaminophen	Disease (%)	Pancreatic disorders (not diabetes)	0.03	0.01	0.02	0.11	0.02	0.02	0	0.13	1
Disorders of lipid metabolism	Acetaminophen	Disease (%)	Acute and unspecified renal failure	0.14	0.02	0.11	0.16	0.07	0.05	0.03	0.22	1
Disorders of lipid metabolism	Acetaminophen	Disease (%)	Calculus of urinary tract	0.03	0.02	0.01	0.13	0.02	0.02	0	0.14	1
Disorders of lipid metabolism	Acetaminophen	Disease (%)	Other diseases of kidney and ureters	0.06	0.02	0.04	0.14	0.03	0.03	0.01	0.16	0
Disorders of lipid metabolism	Acetaminophen	Disease (%)	Menopausal disorders	0.02	0.01	0	0.11	0.01	0.01	0	0.12	1
Disorders of lipid metabolism	Acetaminophen	Disease (%)	Other female genital disorders	0.06	0.03	0.04	0.16	0.05	0.04	0	0.2	1
Disorders of lipid metabolism	Acetaminophen	Disease (%)	Other complications of pregnancy	0.03	0.01	0.02	0.09	0.02	0.01	0.01	0.12	0
Disorders of lipid metabolism	Acetaminophen	Disease (%)	Osteoporosis	0.03	0.02	0.01	0.14	0.03	0.03	0	0.17	1
Disorders of lipid metabolism	Acetaminophen	Disease (%)	Pathological fracture	0.01	0	0.01	0.05	0.01	0	0	0.07	1
Disorders of lipid metabolism	Acetaminophen	Disease (%)	Genitourinary congenital anomalies	0.01	0	0	0.06	0.01	0.01	0	0.07	1
Disorders of lipid metabolism	Acetaminophen	Disease (%)	Spinal cord injury	0.01	0	0.01	0.04	0.01	0	0	0.06	1
Disorders of lipid metabolism	Acetaminophen	Disease (%)	Intracranial injury	0.01	0	0.01	0.05	0.01	0	0	0.06	1
Disorders of lipid metabolism	Acetaminophen	Disease (%)	Burns	0	0	0	0.04	0	0	0	0.05	1
Disorders of lipid metabolism	Acetaminophen	Disease (%)	Fever of unknown origin	0.09	0.02	0.07	0.13	0.05	0.03	0.01	0.18	1
Disorders of lipid metabolism	Acetaminophen	Disease (%)	Lymphadenitis	0.02	0.01	0.01	0.08	0.01	0.01	0	0.1	1
Disorders of lipid metabolism	Acetaminophen	Disease (%)	Shock	0.02	0	0.02	0.05	0.01	0.01	0.01	0.08	1
Disorders of lipid metabolism	Acetaminophen	Disease (%)	Abdominal pain	0.17	0.06	0.11	0.24	0.12	0.1	0.02	0.3	1
Disorders of lipid metabolism	Acetaminophen	Disease (%)	"Delirium, dementia, and amnestic and other cognitive disorders"	0.05	0.02	0.03	0.15	0.04	0.04	0	0.19	1
Disorders of lipid metabolism	Acetaminophen	Disease (%)	Substance-related disorders	0.07	0.03	0.05	0.16	0.05	0.04	0.01	0.2	0
Disorders of lipid metabolism	Acetaminophen	Lab/Vital (%)	LDL CHOLESTEROL [high]	0.14	0.12	0.02	0.33	0.14	0.13	0	0.34	1
Disorders of lipid metabolism	Acetaminophen	Lab/Vital (%)	TRIGLYCERIDES [high]	0.04	0.03	0.01	0.18	0.04	0.04	0	0.19	0
Disorders of lipid metabolism	Acetaminophen	Lab/Vital (%)	APTT [low]	0.15	0.04	0.11	0.19	0.09	0.07	0.02	0.25	1
Disorders of lipid metabolism	Acetaminophen	Lab/Vital (%)	APTT - SL [low]	0.15	0.04	0.11	0.19	0.09	0.07	0.02	0.25	1
Disorders of lipid metabolism	Acetaminophen	Lab/Vital (%)	CALCIUM [low]	0.39	0.09	0.3	0.29	0.24	0.18	0.06	0.38	0
Disorders of lipid metabolism	Acetaminophen	Lab/Vital (%)	U-CALCIUM (RANDOM) [low]	0.39	0.09	0.3	0.29	0.24	0.18	0.06	0.38	0
Disorders of lipid metabolism	Acetaminophen	Lab/Vital (%)	BILIRUBIN TOTAL [high]	0.21	0.07	0.14	0.25	0.14	0.11	0.03	0.31	1
Disorders of lipid metabolism	Acetaminophen	Lab/Vital (%)	CHOL/HDL CHOL RATIO [high]	0.04	0.02	0.01	0.15	0.03	0.03	0	0.16	1
Disorders of lipid metabolism	Acetaminophen	Lab/Vital (%)	HDL CHOLESTEROL [high]	0.04	0.02	0.01	0.15	0.03	0.03	0	0.16	1
Disorders of lipid metabolism	Acetaminophen	Lab/Vital (%)	GLUCOSE (POCT) [low]	0.2	0.05	0.15	0.22	0.11	0.08	0.03	0.28	0
Disorders of lipid metabolism	Acetaminophen	Lab/Vital (%)	GLUCOSE [low]	0.2	0.05	0.15	0.22	0.11	0.08	0.03	0.28	0
Disorders of lipid metabolism	Acetaminophen	Lab/Vital (%)	LYMPHOCYTE # [low]	0.45	0.13	0.33	0.33	0.29	0.23	0.06	0.42	1
Disorders of lipid metabolism	Acetaminophen	Lab/Vital (%)	llow_26499-4	0.16	0.05	0.11	0.22	0.1	0.08	0.02	0.27	1
Disorders of lipid metabolism	Acetaminophen	Lab/Vital (%)	NEUTROPHIL % [low]	0.08	0.03	0.05	0.16	0.05	0.05	0.01	0.21	1
Disorders of lipid metabolism	Acetaminophen	Lab/Vital (%)	PLATELET [low]	0.36	0.14	0.22	0.35	0.25	0.22	0.04	0.41	1
Disorders of lipid metabolism	Acetaminophen	Lab/Vital (%)	WHITE BLOOD CELL [low]	0.3	0.11	0.19	0.32	0.22	0.17	0.04	0.38	1
Disorders of lipid metabolism	Acetaminophen	Lab/Vital (%)	WBC [low]	0.3	0.11	0.19	0.32	0.22	0.17	0.04	0.38	1
Disorders of lipid metabolism	Acetaminophen	Lab/Vital (%)	CHOLESTEROL [high]	0.08	0.07	0.01	0.26	0.08	0.08	0	0.28	0
Disorders of lipid metabolism	Acetaminophen	Lab/Vital (%)	EOSINOPHIL % [low]	0.58	0.19	0.39	0.39	0.41	0.34	0.07	0.48	1
Disorders of lipid metabolism	Acetaminophen	Lab/Vital (%)	MONOCYTE # [high]	0.13	0.03	0.09	0.18	0.08	0.06	0.02	0.24	1
Disorders of lipid metabolism	Acetaminophen	Lab/Vital (%)	LYMPHOCYTE % [high]	0.13	0.03	0.09	0.18	0.08	0.06	0.02	0.24	1
Disorders of lipid metabolism	Acetaminophen	Lab/Vital (%)	MONOCYTE [high]	0.13	0.03	0.09	0.18	0.08	0.06	0.02	0.24	1
Disorders of lipid metabolism	Acetaminophen	Lab/Vital (%)	Systolic Blood Pressure [high]	0.93	0.61	0.32	0.49	0.87	0.88	-0.01	0.33	1
Disorders of lipid metabolism	Acetaminophen	Lab/Vital (%)	Diastolic Blood Pressure [high]	0.44	0.17	0.27	0.38	0.33	0.3	0.03	0.46	1
Disorders of lipid metabolism	Acetaminophen	Lab/Vital (%)	Diastolic Blood Pressure [low]	0.63	0.2	0.43	0.4	0.45	0.39	0.07	0.49	1
Disorders of lipid metabolism	Acetaminophen	Lab/Vital (%)	PULSE [high]	0.46	0.13	0.33	0.34	0.31	0.25	0.06	0.44	1
Disorders of lipid metabolism	Acetaminophen	Lab/Vital (%)	PULSE [low]	0.36	0.12	0.24	0.33	0.26	0.22	0.05	0.41	1
Disorders of lipid metabolism	Acetaminophen	Lab/Vital (%)	BMI_Underweight	0.03	0.01	0.02	0.09	0.02	0.01	0	0.12	1
Disorders of lipid metabolism	Acetaminophen	Lab/Vital (%)	BMI_Overweight	0.26	0.16	0.1	0.37	0.22	0.2	0.01	0.4	1
Disorders of lipid metabolism	Acetaminophen	Lab/Vital (%)	Respirations [high]	0.86	0.33	0.53	0.47	0.71	0.67	0.03	0.47	1
Disorders of lipid metabolism	Acetaminophen	Lab/Vital (%)	O2 SATURATION [low]	0.25	0.06	0.19	0.23	0.15	0.11	0.04	0.32	1
Disorders of lipid metabolism	carvedilol	Age (y)	AGE	62.83	58.68	4.14	14.01	62.81	63.33	-0.52	12.66	1
Disorders of lipid metabolism	carvedilol	Sex (%)	MALE	0.58	0.49	0.1	0.5	0.58	0.58	0	0.49	1
Disorders of lipid metabolism	carvedilol	Race (%)	African_A	0.44	0.4	0.04	0.49	0.43	0.42	0.01	0.49	1
Disorders of lipid metabolism	carvedilol	Race (%)	HISPANIC	0.14	0.14	0	0.34	0.13	0.13	0	0.34	1
Disorders of lipid metabolism	carvedilol	Medication (%)	Zidovudine	0.01	0	0.01	0.06	0.01	0.01	0	0.07	0
Disorders of lipid metabolism	carvedilol	Medication (%)	Ibandronate	0	0	0	0.02	0	0	0	0.02	1
Disorders of lipid metabolism	carvedilol	Medication (%)	Aspirin	0.53	0.16	0.37	0.37	0.52	0.5	0.02	0.5	1
Disorders of lipid metabolism	carvedilol	Medication (%)	gemcitabine	0	0	0	0.03	0	0	0	0.04	1
Disorders of lipid metabolism	carvedilol	Medication (%)	Aluminum (IN)	0.02	0.01	0.01	0.11	0.02	0.02	0	0.14	1
Disorders of lipid metabolism	carvedilol	Medication (%)	olopatadine	0	0	0	0.05	0	0	0	0.03	1
Disorders of lipid metabolism	carvedilol	Medication (%)	Betamethasone	0.01	0.01	0.01	0.07	0.01	0.01	0	0.08	0
Disorders of lipid metabolism	carvedilol	Medication (%)	Acetaminophen	0.56	0.32	0.24	0.47	0.55	0.55	0	0.5	1
Disorders of lipid metabolism	carvedilol	Medication (%)	Calcium Carbonate	0.11	0.06	0.06	0.23	0.11	0.11	0	0.31	1
Disorders of lipid metabolism	carvedilol	Medication (%)	Nesiritide	0.01	0	0.01	0.02	0.01	0.01	0	0.08	1
Disorders of lipid metabolism	carvedilol	Medication (%)	cefepime	0.09	0.04	0.06	0.18	0.09	0.08	0.01	0.27	1
Disorders of lipid metabolism	carvedilol	Medication (%)	Ceftriaxone	0.07	0.03	0.04	0.16	0.07	0.06	0.01	0.25	1
Disorders of lipid metabolism	carvedilol	Medication (%)	Cetylpyridinium	0.01	0	0.01	0.04	0.01	0	0	0.07	1
Disorders of lipid metabolism	carvedilol	Medication (%)	Cholecalciferol	0.03	0.01	0.02	0.1	0.03	0.03	0	0.16	0
Disorders of lipid metabolism	carvedilol	Medication (%)	Clobetasol	0.01	0	0	0.04	0	0	0	0.06	1
Disorders of lipid metabolism	carvedilol	Medication (%)	MYCOPHENOLATE	0.05	0.02	0.03	0.13	0.04	0.04	0	0.2	1
Disorders of lipid metabolism	carvedilol	Medication (%)	Lisinopril	0.36	0.1	0.26	0.3	0.34	0.33	0.02	0.47	1
Disorders of lipid metabolism	carvedilol	Medication (%)	Cyclosporine	0.02	0.01	0.01	0.08	0.02	0.01	0	0.11	1
Disorders of lipid metabolism	carvedilol	Medication (%)	Dapsone	0.01	0	0.01	0.04	0.01	0.01	0	0.08	1
Disorders of lipid metabolism	carvedilol	Medication (%)	clopidogrel	0.17	0.04	0.13	0.19	0.17	0.16	0.01	0.36	0
Disorders of lipid metabolism	carvedilol	Medication (%)	pioglitazone	0.04	0.02	0.02	0.13	0.04	0.04	0	0.18	1
Disorders of lipid metabolism	carvedilol	Medication (%)	Hydromorphone	0.15	0.07	0.08	0.26	0.14	0.14	0	0.35	1
Disorders of lipid metabolism	carvedilol	Medication (%)	Diltiazem	0.06	0.03	0.03	0.16	0.06	0.06	0	0.23	1
Disorders of lipid metabolism	carvedilol	Medication (%)	Dobutamine	0.02	0	0.02	0.05	0.02	0.02	0	0.12	0
Disorders of lipid metabolism	carvedilol	Medication (%)	Droperidol	0.01	0	0	0.06	0	0	0	0.06	1
Disorders of lipid metabolism	carvedilol	Medication (%)	zolpidem	0.11	0.05	0.06	0.21	0.1	0.1	0.01	0.3	1
Disorders of lipid metabolism	carvedilol	Medication (%)	Estradiol	0.01	0	0	0.04	0	0	0	0.04	1
Disorders of lipid metabolism	carvedilol	Medication (%)	Estrogens	0.01	0	0	0.04	0	0	0	0.05	1
Disorders of lipid metabolism	carvedilol	Medication (%)	Tacrolimus	0.06	0.02	0.03	0.15	0.05	0.05	0	0.22	1
Disorders of lipid metabolism	carvedilol	Medication (%)	Fluoxetine	0.01	0.01	0	0.08	0.01	0.01	0	0.1	1
Disorders of lipid metabolism	carvedilol	Medication (%)	Allopurinol	0.06	0.02	0.04	0.12	0.05	0.05	0	0.21	1
Disorders of lipid metabolism	carvedilol	Medication (%)	Milrinone	0.03	0	0.03	0.05	0.02	0.02	0	0.13	1
Disorders of lipid metabolism	carvedilol	Medication (%)	Hydrochlorothiazide	0.12	0.07	0.05	0.25	0.12	0.12	0	0.32	1
Disorders of lipid metabolism	carvedilol	Medication (%)	metaxalone	0	0	0	0.02	0	0	0	0.03	1
Disorders of lipid metabolism	carvedilol	Medication (%)	varenicline	0	0	0	0.03	0	0	0	0.03	1
Disorders of lipid metabolism	carvedilol	Medication (%)	exenatide	0	0	0	0.04	0	0	0	0.04	1
Disorders of lipid metabolism	carvedilol	Medication (%)	Lactulose	0.11	0.06	0.06	0.23	0.11	0.1	0	0.3	1
Disorders of lipid metabolism	carvedilol	Medication (%)	Levodopa	0.01	0	0	0.07	0.01	0.01	0	0.08	1
Disorders of lipid metabolism	carvedilol	Medication (%)	Lorazepam	0.11	0.06	0.05	0.23	0.11	0.1	0	0.3	1
Disorders of lipid metabolism	carvedilol	Medication (%)	Magnesium Sulfate	0.16	0.05	0.1	0.22	0.14	0.14	0.01	0.34	1
Disorders of lipid metabolism	carvedilol	Medication (%)	Medroxyprogesterone	0	0	0	0.05	0	0	0	0.02	1
Disorders of lipid metabolism	carvedilol	Medication (%)	Metformin	0.18	0.14	0.04	0.34	0.18	0.17	0	0.38	1
Disorders of lipid metabolism	carvedilol	Medication (%)	Methotrexate	0.01	0	0	0.05	0.01	0	0	0.07	1
Disorders of lipid metabolism	carvedilol	Medication (%)	valsartan	0.07	0.02	0.05	0.15	0.07	0.07	0	0.25	1
Disorders of lipid metabolism	carvedilol	Medication (%)	Vecuronium	0.18	0.1	0.07	0.3	0.17	0.17	0	0.38	1
Disorders of lipid metabolism	carvedilol	Medication (%)	Amoxicillin	0.05	0.03	0.02	0.17	0.05	0.05	0	0.22	1
Disorders of lipid metabolism	carvedilol	Medication (%)	Ofloxacin	0	0	0	0.04	0	0	0	0.02	1
Disorders of lipid metabolism	carvedilol	Medication (%)	acellular pertussis vaccine, inactivated	0	0	0	0.04	0	0	0	0.02	1
Disorders of lipid metabolism	carvedilol	Medication (%)	rosiglitazone	0.03	0.01	0.02	0.1	0.03	0.03	0	0.16	1
Disorders of lipid metabolism	carvedilol	Medication (%)	Ritonavir	0.02	0.01	0.01	0.1	0.02	0.02	0	0.14	1
Disorders of lipid metabolism	carvedilol	Medication (%)	fexofenadine	0.01	0	0	0.05	0	0	0	0.05	1
Disorders of lipid metabolism	carvedilol	Medication (%)	Insulin	0.68	0.33	0.36	0.47	0.67	0.66	0.01	0.47	1
Disorders of lipid metabolism	carvedilol	Disease (%)	Sexually transmitted infections (not HIV or hepatitis)	0	0.01	0	0.08	0	0	0	0.06	0
Disorders of lipid metabolism	carvedilol	Disease (%)	Cancer of prostate	0.01	0.02	0	0.13	0.01	0.02	0	0.12	1
Disorders of lipid metabolism	carvedilol	Disease (%)	Hodgkin`s disease	0	0	0	0.04	0	0	0	0.04	1
Disorders of lipid metabolism	carvedilol	Disease (%)	Multiple myeloma	0.01	0.01	0.01	0.08	0.01	0.01	0	0.12	1
Disorders of lipid metabolism	carvedilol	Disease (%)	Secondary malignancies	0.04	0.03	0.01	0.18	0.04	0.05	0	0.21	1
Disorders of lipid metabolism	carvedilol	Disease (%)	Other nutritional; endocrine; and metabolic disorders	0.26	0.19	0.07	0.4	0.26	0.25	0.01	0.43	1
Disorders of lipid metabolism	carvedilol	Disease (%)	Heart valve disorders	0.2	0.06	0.14	0.23	0.19	0.18	0.01	0.38	1
Disorders of lipid metabolism	carvedilol	Disease (%)	Coronary atherosclerosis and other heart disease	0.51	0.16	0.36	0.36	0.5	0.48	0.03	0.5	1
Disorders of lipid metabolism	carvedilol	Disease (%)	Nonspecific chest pain	0.16	0.09	0.07	0.28	0.15	0.14	0.01	0.35	1
Disorders of lipid metabolism	carvedilol	Disease (%)	Cardiac arrest and ventricular fibrillation	0.02	0	0.02	0.07	0.02	0.02	0	0.14	1
Disorders of lipid metabolism	carvedilol	Disease (%)	Acute cerebrovascular disease	0.06	0.03	0.03	0.17	0.06	0.06	0	0.24	1
Disorders of lipid metabolism	carvedilol	Disease (%)	Other upper respiratory infections	0.05	0.06	-0.01	0.24	0.05	0.05	0	0.22	1
Disorders of lipid metabolism	carvedilol	Disease (%)	Disorders of teeth and jaw	0.02	0.02	0	0.14	0.02	0.02	0	0.15	1
Disorders of lipid metabolism	carvedilol	Disease (%)	Gastroduodenal ulcer (except hemorrhage)	0.02	0.01	0.01	0.1	0.02	0.02	0	0.14	1
Disorders of lipid metabolism	carvedilol	Disease (%)	Diverticulosis and diverticulitis	0.05	0.02	0.02	0.15	0.04	0.04	0	0.2	0
Disorders of lipid metabolism	carvedilol	Disease (%)	Pancreatic disorders (not diabetes)	0.02	0.02	0.01	0.13	0.02	0.02	0	0.15	1
Disorders of lipid metabolism	carvedilol	Disease (%)	Acute and unspecified renal failure	0.22	0.06	0.16	0.24	0.22	0.2	0.02	0.4	1
Disorders of lipid metabolism	carvedilol	Disease (%)	Calculus of urinary tract	0.02	0.02	0	0.14	0.02	0.02	0	0.15	0
Disorders of lipid metabolism	carvedilol	Disease (%)	Other diseases of kidney and ureters	0.07	0.03	0.04	0.17	0.07	0.07	0	0.25	0
Disorders of lipid metabolism	carvedilol	Disease (%)	Menopausal disorders	0.01	0.01	0	0.12	0.01	0.01	0	0.09	1
Disorders of lipid metabolism	carvedilol	Disease (%)	Other female genital disorders	0.02	0.04	-0.02	0.2	0.02	0.02	0	0.14	1
Disorders of lipid metabolism	carvedilol	Disease (%)	Other complications of pregnancy	0.01	0.02	-0.01	0.13	0.01	0.01	0	0.08	1
Disorders of lipid metabolism	carvedilol	Disease (%)	Osteoporosis	0.03	0.02	0	0.15	0.03	0.03	0	0.17	1
Disorders of lipid metabolism	carvedilol	Disease (%)	Pathological fracture	0.01	0.01	0.01	0.08	0.01	0.01	0	0.1	1
Disorders of lipid metabolism	carvedilol	Disease (%)	Genitourinary congenital anomalies	0.01	0.01	0.01	0.07	0.01	0.01	0	0.1	1
Disorders of lipid metabolism	carvedilol	Disease (%)	Spinal cord injury	0.01	0.01	0	0.07	0.01	0.01	0	0.07	1
Disorders of lipid metabolism	carvedilol	Disease (%)	Intracranial injury	0.01	0.01	0	0.08	0.01	0.01	0	0.09	0
Disorders of lipid metabolism	carvedilol	Disease (%)	Burns	0	0	0	0.05	0	0	0	0	1
Disorders of lipid metabolism	carvedilol	Disease (%)	Fever of unknown origin	0.07	0.04	0.03	0.2	0.07	0.07	0	0.25	1
Disorders of lipid metabolism	carvedilol	Disease (%)	Lymphadenitis	0.01	0.01	0	0.1	0.01	0.01	0	0.09	0
Disorders of lipid metabolism	carvedilol	Disease (%)	Shock	0.04	0.01	0.03	0.1	0.04	0.03	0	0.18	1
Disorders of lipid metabolism	carvedilol	Disease (%)	Abdominal pain	0.1	0.1	0.01	0.29	0.1	0.09	0	0.29	1
Disorders of lipid metabolism	carvedilol	Disease (%)	"Delirium, dementia, and amnestic and other cognitive disorders"	0.06	0.03	0.03	0.17	0.06	0.06	0	0.24	1
Disorders of lipid metabolism	carvedilol	Disease (%)	Substance-related disorders	0.05	0.05	0	0.21	0.05	0.05	0	0.21	1
Disorders of lipid metabolism	carvedilol	Lab/Vital (%)	LDL CHOLESTEROL [high]	0.16	0.12	0.04	0.32	0.16	0.15	0.01	0.35	1
Disorders of lipid metabolism	carvedilol	Lab/Vital (%)	TRIGLYCERIDES [high]	0.05	0.03	0.02	0.18	0.05	0.05	0	0.22	1
Disorders of lipid metabolism	carvedilol	Lab/Vital (%)	APTT [low]	0.13	0.08	0.05	0.27	0.12	0.12	0	0.33	1
Disorders of lipid metabolism	carvedilol	Lab/Vital (%)	APTT - SL [low]	0.13	0.08	0.05	0.27	0.12	0.12	0	0.33	1
Disorders of lipid metabolism	carvedilol	Lab/Vital (%)	CALCIUM [low]	0.43	0.2	0.22	0.4	0.42	0.41	0.01	0.49	0
Disorders of lipid metabolism	carvedilol	Lab/Vital (%)	U-CALCIUM (RANDOM) [low]	0.43	0.2	0.22	0.4	0.42	0.41	0.01	0.49	0
Disorders of lipid metabolism	carvedilol	Lab/Vital (%)	BILIRUBIN TOTAL [high]	0.22	0.12	0.1	0.32	0.22	0.21	0.01	0.41	1
Disorders of lipid metabolism	carvedilol	Lab/Vital (%)	CHOL/HDL CHOL RATIO [high]	0.05	0.02	0.03	0.16	0.05	0.05	0	0.22	1
Disorders of lipid metabolism	carvedilol	Lab/Vital (%)	HDL CHOLESTEROL [high]	0.05	0.02	0.03	0.16	0.05	0.05	0	0.22	1
Disorders of lipid metabolism	carvedilol	Lab/Vital (%)	GLUCOSE (POCT) [low]	0.23	0.11	0.13	0.31	0.23	0.22	0.01	0.42	0
Disorders of lipid metabolism	carvedilol	Lab/Vital (%)	GLUCOSE [low]	0.23	0.11	0.13	0.31	0.23	0.22	0.01	0.42	0
Disorders of lipid metabolism	carvedilol	Lab/Vital (%)	LYMPHOCYTE # [low]	0.47	0.25	0.22	0.43	0.46	0.46	0	0.5	1
Disorders of lipid metabolism	carvedilol	Lab/Vital (%)	llow_26499-4	0.15	0.09	0.06	0.28	0.15	0.14	0	0.35	0
Disorders of lipid metabolism	carvedilol	Lab/Vital (%)	NEUTROPHIL % [low]	0.06	0.05	0.01	0.22	0.06	0.06	0	0.24	1
Disorders of lipid metabolism	carvedilol	Lab/Vital (%)	PLATELET [low]	0.43	0.21	0.22	0.41	0.42	0.41	0.01	0.49	1
Disorders of lipid metabolism	carvedilol	Lab/Vital (%)	WHITE BLOOD CELL [low]	0.29	0.18	0.11	0.38	0.28	0.28	0.01	0.45	1
Disorders of lipid metabolism	carvedilol	Lab/Vital (%)	WBC [low]	0.29	0.18	0.11	0.38	0.28	0.28	0.01	0.45	1
Disorders of lipid metabolism	carvedilol	Lab/Vital (%)	CHOLESTEROL [high]	0.09	0.07	0.02	0.25	0.09	0.08	0.01	0.27	1
Disorders of lipid metabolism	carvedilol	Lab/Vital (%)	EOSINOPHIL % [low]	0.51	0.34	0.16	0.47	0.5	0.5	0	0.5	1
Disorders of lipid metabolism	carvedilol	Lab/Vital (%)	MONOCYTE # [high]	0.13	0.07	0.07	0.25	0.13	0.13	0	0.34	1
Disorders of lipid metabolism	carvedilol	Lab/Vital (%)	LYMPHOCYTE % [high]	0.13	0.07	0.07	0.25	0.13	0.13	0	0.34	1
Disorders of lipid metabolism	carvedilol	Lab/Vital (%)	MONOCYTE [high]	0.13	0.07	0.07	0.25	0.13	0.13	0	0.34	1
Disorders of lipid metabolism	carvedilol	Lab/Vital (%)	Systolic Blood Pressure [high]	0.9	0.7	0.19	0.46	0.9	0.91	-0.01	0.29	1
Disorders of lipid metabolism	carvedilol	Lab/Vital (%)	Diastolic Blood Pressure [high]	0.46	0.26	0.2	0.44	0.45	0.45	0	0.5	0
Disorders of lipid metabolism	carvedilol	Lab/Vital (%)	Diastolic Blood Pressure [low]	0.61	0.36	0.25	0.48	0.6	0.6	0	0.49	1
Disorders of lipid metabolism	carvedilol	Lab/Vital (%)	PULSE [high]	0.38	0.26	0.12	0.44	0.38	0.37	0	0.48	1
Disorders of lipid metabolism	carvedilol	Lab/Vital (%)	PULSE [low]	0.37	0.21	0.16	0.41	0.37	0.36	0	0.48	1
Disorders of lipid metabolism	carvedilol	Lab/Vital (%)	BMI_Underweight	0.02	0.02	0.01	0.13	0.02	0.02	0	0.15	1
Disorders of lipid metabolism	carvedilol	Lab/Vital (%)	BMI_Overweight	0.28	0.19	0.09	0.39	0.28	0.27	0.01	0.44	1
Disorders of lipid metabolism	carvedilol	Lab/Vital (%)	Respirations [high]	0.77	0.52	0.25	0.5	0.77	0.77	0	0.42	1
Disorders of lipid metabolism	carvedilol	Lab/Vital (%)	O2 SATURATION [low]	0.28	0.13	0.15	0.33	0.27	0.26	0.01	0.44	1
Disorders of lipid metabolism	cefepime	Age (y)	AGE	60.31	58.83	1.48	13.98	60.77	61.15	-0.38	13.81	1
Disorders of lipid metabolism	cefepime	Sex (%)	MALE	0.54	0.49	0.05	0.5	0.53	0.54	-0.01	0.5	1
Disorders of lipid metabolism	cefepime	Race (%)	African_A	0.39	0.4	-0.01	0.49	0.4	0.39	0.01	0.49	1
Disorders of lipid metabolism	cefepime	Race (%)	HISPANIC	0.21	0.13	0.08	0.34	0.17	0.16	0.01	0.37	1
Disorders of lipid metabolism	cefepime	Medication (%)	Zidovudine	0.02	0	0.01	0.05	0.01	0.01	0	0.1	1
Disorders of lipid metabolism	cefepime	Medication (%)	Ibandronate	0	0	0	0.02	0	0	0	0.02	1
Disorders of lipid metabolism	cefepime	Medication (%)	Aspirin	0.41	0.17	0.25	0.37	0.4	0.4	0	0.49	1
Disorders of lipid metabolism	cefepime	Medication (%)	gemcitabine	0.01	0	0.01	0.03	0.01	0.01	0	0.07	1
Disorders of lipid metabolism	cefepime	Medication (%)	Aluminum (IN)	0.02	0.01	0.01	0.11	0.02	0.02	0	0.13	1
Disorders of lipid metabolism	cefepime	Medication (%)	olopatadine	0	0	0	0.05	0	0	0	0.04	1
Disorders of lipid metabolism	cefepime	Medication (%)	Betamethasone	0.01	0.01	0.01	0.07	0.01	0.01	0	0.11	0
Disorders of lipid metabolism	cefepime	Medication (%)	Acetaminophen	0.84	0.3	0.54	0.46	0.8	0.79	0.01	0.41	1
Disorders of lipid metabolism	cefepime	Medication (%)	Calcium Carbonate	0.28	0.05	0.23	0.21	0.23	0.2	0.02	0.4	1
Disorders of lipid metabolism	cefepime	Medication (%)	Nesiritide	0.01	0	0.01	0.03	0.01	0.01	0	0.08	0
Disorders of lipid metabolism	cefepime	Medication (%)	carvedilol	0.09	0.04	0.06	0.19	0.08	0.08	0	0.28	1
Disorders of lipid metabolism	cefepime	Medication (%)	Ceftriaxone	0.21	0.02	0.19	0.14	0.15	0.13	0.02	0.34	0
Disorders of lipid metabolism	cefepime	Medication (%)	Cetylpyridinium	0.01	0	0	0.04	0.01	0.01	0	0.08	1
Disorders of lipid metabolism	cefepime	Medication (%)	Cholecalciferol	0.03	0.01	0.02	0.1	0.03	0.03	0	0.16	1
Disorders of lipid metabolism	cefepime	Medication (%)	Clobetasol	0	0	0	0.04	0	0	0	0.07	1
Disorders of lipid metabolism	cefepime	Medication (%)	MYCOPHENOLATE	0.09	0.01	0.08	0.12	0.09	0.08	0	0.27	0
Disorders of lipid metabolism	cefepime	Medication (%)	Lisinopril	0.22	0.1	0.12	0.3	0.21	0.2	0.01	0.4	0
Disorders of lipid metabolism	cefepime	Medication (%)	Cyclosporine	0.03	0	0.03	0.07	0.03	0.02	0	0.15	1
Disorders of lipid metabolism	cefepime	Medication (%)	Dapsone	0.01	0	0.01	0.03	0.01	0.01	0	0.1	1
Disorders of lipid metabolism	cefepime	Medication (%)	clopidogrel	0.07	0.04	0.02	0.2	0.07	0.07	0	0.26	1
Disorders of lipid metabolism	cefepime	Medication (%)	pioglitazone	0.02	0.02	0	0.13	0.02	0.02	0	0.14	1
Disorders of lipid metabolism	cefepime	Medication (%)	Hydromorphone	0.22	0.07	0.15	0.25	0.21	0.2	0.01	0.4	1
Disorders of lipid metabolism	cefepime	Medication (%)	Diltiazem	0.1	0.02	0.07	0.15	0.08	0.08	0	0.27	1
Disorders of lipid metabolism	cefepime	Medication (%)	Dobutamine	0.02	0	0.01	0.05	0.02	0.01	0	0.11	1
Disorders of lipid metabolism	cefepime	Medication (%)	Droperidol	0	0	0	0.06	0	0	0	0.07	0
Disorders of lipid metabolism	cefepime	Medication (%)	zolpidem	0.16	0.04	0.11	0.2	0.14	0.13	0.01	0.34	1
Disorders of lipid metabolism	cefepime	Medication (%)	Estradiol	0	0	0	0.04	0	0	0	0.04	1
Disorders of lipid metabolism	cefepime	Medication (%)	Estrogens	0	0	0	0.04	0	0	0	0.06	1
Disorders of lipid metabolism	cefepime	Medication (%)	Tacrolimus	0.11	0.02	0.08	0.14	0.1	0.09	0	0.29	1
Disorders of lipid metabolism	cefepime	Medication (%)	Fluoxetine	0.01	0.01	0	0.08	0.01	0.01	0	0.11	1
Disorders of lipid metabolism	cefepime	Medication (%)	Allopurinol	0.07	0.01	0.06	0.12	0.07	0.06	0.01	0.23	1
Disorders of lipid metabolism	cefepime	Medication (%)	Milrinone	0.02	0	0.02	0.06	0.02	0.02	0	0.15	1
Disorders of lipid metabolism	cefepime	Medication (%)	Hydrochlorothiazide	0.08	0.07	0.01	0.26	0.08	0.08	0	0.27	1
Disorders of lipid metabolism	cefepime	Medication (%)	metaxalone	0	0	0	0.03	0	0	0	0	1
Disorders of lipid metabolism	cefepime	Medication (%)	varenicline	0	0	0	0.03	0	0	0	0.03	1
Disorders of lipid metabolism	cefepime	Medication (%)	exenatide	0	0	0	0.04	0	0	0	0	1
Disorders of lipid metabolism	cefepime	Medication (%)	Lactulose	0.3	0.04	0.25	0.2	0.25	0.23	0.02	0.42	1
Disorders of lipid metabolism	cefepime	Medication (%)	Levodopa	0.01	0	0.01	0.06	0.01	0.01	0	0.1	1
Disorders of lipid metabolism	cefepime	Medication (%)	Lorazepam	0.31	0.04	0.27	0.21	0.26	0.23	0.03	0.42	1
Disorders of lipid metabolism	cefepime	Medication (%)	Magnesium Sulfate	0.35	0.04	0.31	0.19	0.28	0.26	0.02	0.44	1
Disorders of lipid metabolism	cefepime	Medication (%)	Medroxyprogesterone	0	0	0	0.05	0	0	0	0.04	0
Disorders of lipid metabolism	cefepime	Medication (%)	Metformin	0.12	0.14	-0.02	0.35	0.13	0.12	0.01	0.32	1
Disorders of lipid metabolism	cefepime	Medication (%)	Methotrexate	0.01	0	0.01	0.05	0.01	0.01	0	0.09	1
Disorders of lipid metabolism	cefepime	Medication (%)	valsartan	0.03	0.02	0	0.16	0.03	0.03	0	0.17	1
Disorders of lipid metabolism	cefepime	Medication (%)	Vecuronium	0.29	0.1	0.2	0.3	0.27	0.27	0	0.44	1
Disorders of lipid metabolism	cefepime	Medication (%)	Amoxicillin	0.09	0.03	0.06	0.16	0.08	0.07	0	0.26	1
Disorders of lipid metabolism	cefepime	Medication (%)	Ofloxacin	0.01	0	0.01	0.03	0	0	0	0.05	1
Disorders of lipid metabolism	cefepime	Medication (%)	acellular pertussis vaccine, inactivated	0	0	0	0.03	0	0	0	0.05	1
Disorders of lipid metabolism	cefepime	Medication (%)	rosiglitazone	0.03	0.01	0.02	0.1	0.03	0.03	0	0.16	1
Disorders of lipid metabolism	cefepime	Medication (%)	Ritonavir	0.05	0.01	0.04	0.09	0.04	0.04	0	0.19	1
Disorders of lipid metabolism	cefepime	Medication (%)	fexofenadine	0	0	0	0.05	0	0	0	0.05	1
Disorders of lipid metabolism	cefepime	Medication (%)	Insulin	0.83	0.31	0.52	0.46	0.81	0.79	0.01	0.4	1
Disorders of lipid metabolism	cefepime	Disease (%)	Sexually transmitted infections (not HIV or hepatitis)	0.01	0.01	0.01	0.08	0.01	0.01	0	0.09	1
Disorders of lipid metabolism	cefepime	Disease (%)	Cancer of prostate	0.02	0.02	0	0.13	0.02	0.02	0	0.13	1
Disorders of lipid metabolism	cefepime	Disease (%)	Hodgkin`s disease	0.01	0	0.01	0.03	0.01	0	0	0.07	1
Disorders of lipid metabolism	cefepime	Disease (%)	Multiple myeloma	0.03	0.01	0.02	0.07	0.03	0.02	0	0.15	0
Disorders of lipid metabolism	cefepime	Disease (%)	Secondary malignancies	0.11	0.03	0.08	0.17	0.11	0.1	0	0.3	1
Disorders of lipid metabolism	cefepime	Disease (%)	Other nutritional; endocrine; and metabolic disorders	0.33	0.19	0.14	0.39	0.29	0.28	0.02	0.45	1
Disorders of lipid metabolism	cefepime	Disease (%)	Heart valve disorders	0.14	0.06	0.08	0.24	0.13	0.12	0.01	0.32	1
Disorders of lipid metabolism	cefepime	Disease (%)	Coronary atherosclerosis and other heart disease	0.27	0.17	0.1	0.38	0.27	0.27	0.01	0.44	1
Disorders of lipid metabolism	cefepime	Disease (%)	Nonspecific chest pain	0.13	0.09	0.04	0.29	0.12	0.12	0	0.33	0
Disorders of lipid metabolism	cefepime	Disease (%)	Cardiac arrest and ventricular fibrillation	0.04	0	0.03	0.06	0.03	0.03	0	0.16	1
Disorders of lipid metabolism	cefepime	Disease (%)	Acute cerebrovascular disease	0.1	0.03	0.07	0.16	0.09	0.08	0.01	0.27	1
Disorders of lipid metabolism	cefepime	Disease (%)	Other upper respiratory infections	0.09	0.06	0.03	0.24	0.07	0.07	0	0.25	1
Disorders of lipid metabolism	cefepime	Disease (%)	Disorders of teeth and jaw	0.04	0.02	0.02	0.13	0.04	0.03	0	0.18	1
Disorders of lipid metabolism	cefepime	Disease (%)	Gastroduodenal ulcer (except hemorrhage)	0.03	0.01	0.02	0.1	0.03	0.02	0	0.16	1
Disorders of lipid metabolism	cefepime	Disease (%)	Diverticulosis and diverticulitis	0.06	0.02	0.04	0.15	0.05	0.05	0	0.22	1
Disorders of lipid metabolism	cefepime	Disease (%)	Pancreatic disorders (not diabetes)	0.05	0.02	0.03	0.13	0.04	0.04	0	0.2	1
Disorders of lipid metabolism	cefepime	Disease (%)	Acute and unspecified renal failure	0.39	0.05	0.34	0.22	0.33	0.29	0.04	0.46	1
Disorders of lipid metabolism	cefepime	Disease (%)	Calculus of urinary tract	0.02	0.02	0.01	0.13	0.02	0.02	0	0.14	1
Disorders of lipid metabolism	cefepime	Disease (%)	Other diseases of kidney and ureters	0.12	0.03	0.09	0.17	0.11	0.1	0.01	0.3	0
Disorders of lipid metabolism	cefepime	Disease (%)	Menopausal disorders	0.01	0.01	0	0.12	0.01	0.01	0	0.11	0
Disorders of lipid metabolism	cefepime	Disease (%)	Other female genital disorders	0.04	0.04	0	0.2	0.04	0.04	0	0.19	1
Disorders of lipid metabolism	cefepime	Disease (%)	Other complications of pregnancy	0.01	0.02	-0.01	0.12	0.01	0.01	0	0.11	1
Disorders of lipid metabolism	cefepime	Disease (%)	Osteoporosis	0.05	0.02	0.03	0.15	0.04	0.04	0	0.19	1
Disorders of lipid metabolism	cefepime	Disease (%)	Pathological fracture	0.02	0.01	0.02	0.07	0.02	0.02	0	0.13	1
Disorders of lipid metabolism	cefepime	Disease (%)	Genitourinary congenital anomalies	0.01	0.01	0.01	0.07	0.01	0.01	0.01	0.1	1
Disorders of lipid metabolism	cefepime	Disease (%)	Spinal cord injury	0.02	0	0.01	0.07	0.01	0.02	0	0.13	1
Disorders of lipid metabolism	cefepime	Disease (%)	Intracranial injury	0.02	0.01	0.02	0.08	0.02	0.02	0	0.14	1
Disorders of lipid metabolism	cefepime	Disease (%)	Burns	0	0	0	0.05	0	0	0	0.06	1
Disorders of lipid metabolism	cefepime	Disease (%)	Fever of unknown origin	0.26	0.03	0.22	0.18	0.19	0.17	0.02	0.38	1
Disorders of lipid metabolism	cefepime	Disease (%)	Lymphadenitis	0.02	0.01	0.02	0.09	0.02	0.02	0	0.14	1
Disorders of lipid metabolism	cefepime	Disease (%)	Shock	0.12	0.01	0.12	0.07	0.08	0.06	0.02	0.24	1
Disorders of lipid metabolism	cefepime	Disease (%)	Abdominal pain	0.21	0.09	0.12	0.29	0.19	0.18	0.01	0.38	1
Disorders of lipid metabolism	cefepime	Disease (%)	"Delirium, dementia, and amnestic and other cognitive disorders"	0.13	0.03	0.11	0.16	0.12	0.11	0.01	0.31	1
Disorders of lipid metabolism	cefepime	Disease (%)	Substance-related disorders	0.12	0.04	0.08	0.2	0.1	0.1	0.01	0.3	1
Disorders of lipid metabolism	cefepime	Lab/Vital (%)	LDL CHOLESTEROL [high]	0.12	0.12	0.01	0.32	0.12	0.11	0	0.32	1
Disorders of lipid metabolism	cefepime	Lab/Vital (%)	TRIGLYCERIDES [high]	0.07	0.03	0.03	0.18	0.06	0.05	0	0.22	1
Disorders of lipid metabolism	cefepime	Lab/Vital (%)	APTT [low]	0.28	0.07	0.21	0.25	0.25	0.24	0.01	0.43	1
Disorders of lipid metabolism	cefepime	Lab/Vital (%)	APTT - SL [low]	0.28	0.07	0.21	0.25	0.25	0.24	0.01	0.43	1
Disorders of lipid metabolism	cefepime	Lab/Vital (%)	CALCIUM [low]	0.76	0.18	0.58	0.38	0.7	0.68	0.02	0.47	1
Disorders of lipid metabolism	cefepime	Lab/Vital (%)	U-CALCIUM (RANDOM) [low]	0.76	0.18	0.58	0.38	0.7	0.68	0.02	0.47	1
Disorders of lipid metabolism	cefepime	Lab/Vital (%)	BILIRUBIN TOTAL [high]	0.46	0.1	0.36	0.3	0.41	0.39	0.02	0.49	1
Disorders of lipid metabolism	cefepime	Lab/Vital (%)	CHOL/HDL CHOL RATIO [high]	0.06	0.02	0.04	0.15	0.06	0.05	0	0.23	1
Disorders of lipid metabolism	cefepime	Lab/Vital (%)	HDL CHOLESTEROL [high]	0.06	0.02	0.04	0.15	0.06	0.05	0	0.23	1
Disorders of lipid metabolism	cefepime	Lab/Vital (%)	GLUCOSE (POCT) [low]	0.47	0.09	0.38	0.29	0.39	0.37	0.02	0.48	1
Disorders of lipid metabolism	cefepime	Lab/Vital (%)	GLUCOSE [low]	0.47	0.09	0.38	0.29	0.39	0.37	0.02	0.48	1
Disorders of lipid metabolism	cefepime	Lab/Vital (%)	LYMPHOCYTE # [low]	0.8	0.22	0.58	0.41	0.77	0.75	0.02	0.44	1
Disorders of lipid metabolism	cefepime	Lab/Vital (%)	llow_26499-4	0.31	0.08	0.23	0.27	0.27	0.25	0.02	0.43	1
Disorders of lipid metabolism	cefepime	Lab/Vital (%)	NEUTROPHIL % [low]	0.17	0.04	0.13	0.2	0.14	0.12	0.01	0.33	1
Disorders of lipid metabolism	cefepime	Lab/Vital (%)	PLATELET [low]	0.62	0.2	0.43	0.4	0.59	0.55	0.03	0.5	1
Disorders of lipid metabolism	cefepime	Lab/Vital (%)	WHITE BLOOD CELL [low]	0.58	0.16	0.42	0.37	0.51	0.49	0.02	0.5	1
Disorders of lipid metabolism	cefepime	Lab/Vital (%)	WBC [low]	0.58	0.16	0.42	0.37	0.51	0.49	0.02	0.5	1
Disorders of lipid metabolism	cefepime	Lab/Vital (%)	CHOLESTEROL [high]	0.08	0.07	0.01	0.26	0.08	0.07	0.01	0.26	0
Disorders of lipid metabolism	cefepime	Lab/Vital (%)	EOSINOPHIL % [low]	0.88	0.31	0.57	0.46	0.84	0.82	0.02	0.38	1
Disorders of lipid metabolism	cefepime	Lab/Vital (%)	MONOCYTE # [high]	0.32	0.06	0.26	0.23	0.25	0.23	0.02	0.42	1
Disorders of lipid metabolism	cefepime	Lab/Vital (%)	LYMPHOCYTE % [high]	0.32	0.06	0.26	0.23	0.25	0.23	0.02	0.42	1
Disorders of lipid metabolism	cefepime	Lab/Vital (%)	MONOCYTE [high]	0.32	0.06	0.26	0.23	0.25	0.23	0.02	0.42	1
Disorders of lipid metabolism	cefepime	Lab/Vital (%)	Systolic Blood Pressure [high]	0.95	0.7	0.25	0.46	0.94	0.95	0	0.22	1
Disorders of lipid metabolism	cefepime	Lab/Vital (%)	Diastolic Blood Pressure [high]	0.55	0.26	0.3	0.44	0.52	0.51	0	0.5	1
Disorders of lipid metabolism	cefepime	Lab/Vital (%)	Diastolic Blood Pressure [low]	0.88	0.34	0.54	0.47	0.84	0.84	0.01	0.37	1
Disorders of lipid metabolism	cefepime	Lab/Vital (%)	PULSE [high]	0.76	0.23	0.53	0.42	0.71	0.69	0.02	0.46	1
Disorders of lipid metabolism	cefepime	Lab/Vital (%)	PULSE [low]	0.54	0.2	0.34	0.4	0.5	0.49	0.01	0.5	1
Disorders of lipid metabolism	cefepime	Lab/Vital (%)	BMI_Underweight	0.08	0.01	0.07	0.12	0.06	0.06	0	0.24	1
Disorders of lipid metabolism	cefepime	Lab/Vital (%)	BMI_Overweight	0.33	0.19	0.14	0.39	0.32	0.3	0.02	0.46	1
Disorders of lipid metabolism	cefepime	Lab/Vital (%)	Respirations [high]	0.97	0.5	0.47	0.5	0.97	0.97	0	0.18	1
Disorders of lipid metabolism	cefepime	Lab/Vital (%)	O2 SATURATION [low]	0.43	0.12	0.31	0.32	0.4	0.39	0.01	0.49	1
Disorders of lipid metabolism	Cholecalciferol	Age (y)	AGE	59.67	58.93	0.74	13.91	60.09	60.19	-0.1	14.26	1
Disorders of lipid metabolism	Cholecalciferol	Sex (%)	MALE	0.37	0.5	-0.13	0.5	0.38	0.38	0	0.49	1
Disorders of lipid metabolism	Cholecalciferol	Race (%)	African_A	0.5	0.4	0.11	0.49	0.48	0.48	-0.01	0.5	1
Disorders of lipid metabolism	Cholecalciferol	Race (%)	HISPANIC	0.06	0.14	-0.08	0.35	0.05	0.05	0	0.22	1
Disorders of lipid metabolism	Cholecalciferol	Medication (%)	Zidovudine	0.02	0	0.01	0.06	0.01	0.01	0	0.08	1
Disorders of lipid metabolism	Cholecalciferol	Medication (%)	Ibandronate	0.01	0	0.01	0.02	0	0	0	0.05	1
Disorders of lipid metabolism	Cholecalciferol	Medication (%)	Aspirin	0.35	0.17	0.17	0.38	0.32	0.3	0.02	0.46	1
Disorders of lipid metabolism	Cholecalciferol	Medication (%)	gemcitabine	0	0	0	0.03	0	0	0	0.04	1
Disorders of lipid metabolism	Cholecalciferol	Medication (%)	Aluminum (IN)	0.04	0.01	0.03	0.11	0.04	0.04	0	0.19	1
Disorders of lipid metabolism	Cholecalciferol	Medication (%)	olopatadine	0.01	0	0.01	0.05	0.01	0.01	0	0.09	1
Disorders of lipid metabolism	Cholecalciferol	Medication (%)	Betamethasone	0.03	0.01	0.02	0.07	0.02	0.02	0	0.13	0
Disorders of lipid metabolism	Cholecalciferol	Medication (%)	Acetaminophen	0.64	0.33	0.32	0.47	0.61	0.58	0.03	0.49	1
Disorders of lipid metabolism	Cholecalciferol	Medication (%)	Calcium Carbonate	0.31	0.06	0.25	0.23	0.26	0.24	0.02	0.43	1
Disorders of lipid metabolism	Cholecalciferol	Medication (%)	Nesiritide	0	0	0	0.03	0	0	0	0	1
Disorders of lipid metabolism	Cholecalciferol	Medication (%)	carvedilol	0.09	0.04	0.05	0.19	0.08	0.08	0	0.27	1
Disorders of lipid metabolism	Cholecalciferol	Medication (%)	cefepime	0.12	0.04	0.08	0.19	0.1	0.1	0.01	0.3	1
Disorders of lipid metabolism	Cholecalciferol	Medication (%)	Ceftriaxone	0.11	0.03	0.09	0.17	0.09	0.08	0.01	0.28	0
Disorders of lipid metabolism	Cholecalciferol	Medication (%)	Cetylpyridinium	0.02	0	0.02	0.04	0.01	0.01	0	0.09	1
Disorders of lipid metabolism	Cholecalciferol	Medication (%)	Clobetasol	0.02	0	0.01	0.04	0.01	0.01	0	0.1	1
Disorders of lipid metabolism	Cholecalciferol	Medication (%)	MYCOPHENOLATE	0.05	0.02	0.03	0.13	0.05	0.04	0.01	0.2	0
Disorders of lipid metabolism	Cholecalciferol	Medication (%)	Lisinopril	0.22	0.11	0.11	0.31	0.19	0.18	0.01	0.38	1
Disorders of lipid metabolism	Cholecalciferol	Medication (%)	Cyclosporine	0.02	0.01	0.02	0.08	0.01	0.01	0	0.11	1
Disorders of lipid metabolism	Cholecalciferol	Medication (%)	Dapsone	0.01	0	0.01	0.04	0.01	0.01	0	0.08	1
Disorders of lipid metabolism	Cholecalciferol	Medication (%)	clopidogrel	0.05	0.05	0	0.21	0.05	0.04	0	0.21	1
Disorders of lipid metabolism	Cholecalciferol	Medication (%)	pioglitazone	0.05	0.02	0.03	0.13	0.03	0.03	0	0.17	1
Disorders of lipid metabolism	Cholecalciferol	Medication (%)	Hydromorphone	0.23	0.07	0.16	0.25	0.2	0.19	0.01	0.4	1
Disorders of lipid metabolism	Cholecalciferol	Medication (%)	Diltiazem	0.09	0.03	0.06	0.16	0.07	0.07	0	0.26	1
Disorders of lipid metabolism	Cholecalciferol	Medication (%)	Dobutamine	0.01	0	0.01	0.06	0.01	0.01	0	0.09	1
Disorders of lipid metabolism	Cholecalciferol	Medication (%)	Droperidol	0.02	0	0.01	0.06	0.01	0.01	0	0.1	1
Disorders of lipid metabolism	Cholecalciferol	Medication (%)	zolpidem	0.16	0.05	0.11	0.21	0.12	0.11	0.01	0.32	1
Disorders of lipid metabolism	Cholecalciferol	Medication (%)	Estradiol	0.01	0	0.01	0.04	0.01	0.01	0	0.07	1
Disorders of lipid metabolism	Cholecalciferol	Medication (%)	Estrogens	0.01	0	0.01	0.04	0.01	0.01	0	0.07	1
Disorders of lipid metabolism	Cholecalciferol	Medication (%)	Tacrolimus	0.09	0.02	0.07	0.15	0.08	0.07	0	0.26	1
Disorders of lipid metabolism	Cholecalciferol	Medication (%)	Fluoxetine	0.03	0.01	0.02	0.08	0.02	0.02	0	0.13	1
Disorders of lipid metabolism	Cholecalciferol	Medication (%)	Allopurinol	0.04	0.02	0.02	0.13	0.03	0.03	0	0.16	1
Disorders of lipid metabolism	Cholecalciferol	Medication (%)	Milrinone	0.02	0	0.02	0.06	0.02	0.01	0.01	0.11	1
Disorders of lipid metabolism	Cholecalciferol	Medication (%)	Hydrochlorothiazide	0.19	0.07	0.12	0.25	0.16	0.15	0.01	0.36	1
Disorders of lipid metabolism	Cholecalciferol	Medication (%)	metaxalone	0.02	0	0.02	0.02	0	0	0	0.05	1
Disorders of lipid metabolism	Cholecalciferol	Medication (%)	varenicline	0.02	0	0.02	0.03	0.01	0	0	0.07	1
Disorders of lipid metabolism	Cholecalciferol	Medication (%)	exenatide	0	0	0	0.04	0	0	0	0.05	1
Disorders of lipid metabolism	Cholecalciferol	Medication (%)	Lactulose	0.15	0.06	0.09	0.23	0.13	0.12	0.01	0.33	1
Disorders of lipid metabolism	Cholecalciferol	Medication (%)	Levodopa	0.03	0	0.02	0.07	0.02	0.02	0	0.13	1
Disorders of lipid metabolism	Cholecalciferol	Medication (%)	Lorazepam	0.19	0.06	0.14	0.23	0.16	0.16	0	0.37	1
Disorders of lipid metabolism	Cholecalciferol	Medication (%)	Magnesium Sulfate	0.14	0.06	0.09	0.23	0.12	0.11	0.01	0.31	1
Disorders of lipid metabolism	Cholecalciferol	Medication (%)	Medroxyprogesterone	0.02	0	0.02	0.05	0.01	0.01	0	0.09	1
Disorders of lipid metabolism	Cholecalciferol	Medication (%)	Metformin	0.27	0.14	0.14	0.34	0.26	0.24	0.01	0.43	1
Disorders of lipid metabolism	Cholecalciferol	Medication (%)	Methotrexate	0.02	0	0.02	0.05	0.01	0.01	0	0.11	1
Disorders of lipid metabolism	Cholecalciferol	Medication (%)	valsartan	0.05	0.02	0.02	0.15	0.04	0.04	0	0.2	1
Disorders of lipid metabolism	Cholecalciferol	Medication (%)	Vecuronium	0.16	0.11	0.06	0.31	0.14	0.13	0.01	0.34	1
Disorders of lipid metabolism	Cholecalciferol	Medication (%)	Amoxicillin	0.09	0.03	0.06	0.17	0.08	0.07	0.01	0.25	1
Disorders of lipid metabolism	Cholecalciferol	Medication (%)	Ofloxacin	0.01	0	0.01	0.03	0	0	0	0.02	1
Disorders of lipid metabolism	Cholecalciferol	Medication (%)	acellular pertussis vaccine, inactivated	0.01	0	0.01	0.03	0.01	0.01	0	0.08	1
Disorders of lipid metabolism	Cholecalciferol	Medication (%)	rosiglitazone	0.02	0.01	0.01	0.11	0.01	0.01	0	0.08	1
Disorders of lipid metabolism	Cholecalciferol	Medication (%)	Ritonavir	0.03	0.01	0.02	0.1	0.02	0.02	0	0.14	1
Disorders of lipid metabolism	Cholecalciferol	Medication (%)	fexofenadine	0.02	0	0.02	0.05	0.01	0.01	0	0.09	1
Disorders of lipid metabolism	Cholecalciferol	Medication (%)	Insulin	0.51	0.34	0.17	0.47	0.5	0.48	0.02	0.5	1
Disorders of lipid metabolism	Cholecalciferol	Disease (%)	Sexually transmitted infections (not HIV or hepatitis)	0.02	0.01	0.01	0.08	0.02	0.02	0	0.13	1
Disorders of lipid metabolism	Cholecalciferol	Disease (%)	Cancer of prostate	0.02	0.02	0	0.13	0.02	0.02	0	0.14	1
Disorders of lipid metabolism	Cholecalciferol	Disease (%)	Hodgkin`s disease	0	0	0	0.04	0.01	0.01	0	0.07	1
Disorders of lipid metabolism	Cholecalciferol	Disease (%)	Multiple myeloma	0.02	0.01	0.01	0.08	0.02	0.02	0	0.13	1
Disorders of lipid metabolism	Cholecalciferol	Disease (%)	Secondary malignancies	0.04	0.03	0.01	0.18	0.05	0.04	0	0.21	1
Disorders of lipid metabolism	Cholecalciferol	Disease (%)	Other nutritional; endocrine; and metabolic disorders	0.5	0.19	0.31	0.39	0.47	0.45	0.02	0.5	1
Disorders of lipid metabolism	Cholecalciferol	Disease (%)	Heart valve disorders	0.17	0.06	0.11	0.24	0.16	0.15	0.01	0.36	1
Disorders of lipid metabolism	Cholecalciferol	Disease (%)	Coronary atherosclerosis and other heart disease	0.22	0.17	0.04	0.38	0.2	0.19	0.01	0.39	1
Disorders of lipid metabolism	Cholecalciferol	Disease (%)	Nonspecific chest pain	0.23	0.09	0.14	0.28	0.2	0.2	0.01	0.4	1
Disorders of lipid metabolism	Cholecalciferol	Disease (%)	Cardiac arrest and ventricular fibrillation	0.01	0	0.01	0.07	0.01	0.01	0	0.09	1
Disorders of lipid metabolism	Cholecalciferol	Disease (%)	Acute cerebrovascular disease	0.07	0.03	0.04	0.17	0.06	0.06	0	0.24	1
Disorders of lipid metabolism	Cholecalciferol	Disease (%)	Other upper respiratory infections	0.2	0.06	0.14	0.23	0.16	0.16	0.01	0.36	1
Disorders of lipid metabolism	Cholecalciferol	Disease (%)	Disorders of teeth and jaw	0.08	0.02	0.06	0.13	0.06	0.06	0.01	0.23	1
Disorders of lipid metabolism	Cholecalciferol	Disease (%)	Gastroduodenal ulcer (except hemorrhage)	0.03	0.01	0.02	0.1	0.03	0.02	0.01	0.15	1
Disorders of lipid metabolism	Cholecalciferol	Disease (%)	Diverticulosis and diverticulitis	0.07	0.02	0.05	0.15	0.07	0.06	0.01	0.24	0
Disorders of lipid metabolism	Cholecalciferol	Disease (%)	Pancreatic disorders (not diabetes)	0.05	0.02	0.03	0.13	0.04	0.04	0	0.2	1
Disorders of lipid metabolism	Cholecalciferol	Disease (%)	Acute and unspecified renal failure	0.24	0.06	0.18	0.25	0.23	0.22	0.01	0.41	1
Disorders of lipid metabolism	Cholecalciferol	Disease (%)	Calculus of urinary tract	0.03	0.02	0.02	0.13	0.03	0.03	0	0.18	1
Disorders of lipid metabolism	Cholecalciferol	Disease (%)	Other diseases of kidney and ureters	0.13	0.03	0.1	0.17	0.11	0.11	0	0.31	1
Disorders of lipid metabolism	Cholecalciferol	Disease (%)	Menopausal disorders	0.07	0.01	0.05	0.11	0.05	0.05	0	0.21	1
Disorders of lipid metabolism	Cholecalciferol	Disease (%)	Other female genital disorders	0.1	0.04	0.06	0.19	0.09	0.09	0	0.28	0
Disorders of lipid metabolism	Cholecalciferol	Disease (%)	Other complications of pregnancy	0.02	0.02	0	0.12	0.01	0.01	0	0.12	1
Disorders of lipid metabolism	Cholecalciferol	Disease (%)	Osteoporosis	0.12	0.02	0.1	0.15	0.11	0.1	0	0.3	1
Disorders of lipid metabolism	Cholecalciferol	Disease (%)	Pathological fracture	0.03	0.01	0.03	0.08	0.03	0.03	0	0.16	1
Disorders of lipid metabolism	Cholecalciferol	Disease (%)	Genitourinary congenital anomalies	0.02	0	0.02	0.07	0.02	0.02	0	0.15	1
Disorders of lipid metabolism	Cholecalciferol	Disease (%)	Spinal cord injury	0.02	0	0.01	0.07	0.01	0.01	0	0.1	1
Disorders of lipid metabolism	Cholecalciferol	Disease (%)	Intracranial injury	0.01	0.01	0.01	0.08	0.01	0.01	0	0.1	1
Disorders of lipid metabolism	Cholecalciferol	Disease (%)	Burns	0.01	0	0.01	0.04	0.01	0.01	0	0.07	1
Disorders of lipid metabolism	Cholecalciferol	Disease (%)	Fever of unknown origin	0.17	0.04	0.13	0.2	0.15	0.13	0.01	0.34	1
Disorders of lipid metabolism	Cholecalciferol	Disease (%)	Lymphadenitis	0.03	0.01	0.03	0.09	0.03	0.03	0	0.18	1
Disorders of lipid metabolism	Cholecalciferol	Disease (%)	Shock	0.05	0.01	0.04	0.1	0.04	0.04	0	0.2	1
Disorders of lipid metabolism	Cholecalciferol	Disease (%)	Abdominal pain	0.26	0.09	0.17	0.29	0.23	0.22	0.01	0.42	1
Disorders of lipid metabolism	Cholecalciferol	Disease (%)	"Delirium, dementia, and amnestic and other cognitive disorders"	0.1	0.03	0.07	0.17	0.09	0.08	0.01	0.27	1
Disorders of lipid metabolism	Cholecalciferol	Disease (%)	Substance-related disorders	0.08	0.04	0.03	0.2	0.06	0.06	0	0.23	1
Disorders of lipid metabolism	Cholecalciferol	Lab/Vital (%)	LDL CHOLESTEROL [high]	0.28	0.11	0.17	0.32	0.27	0.26	0.01	0.44	1
Disorders of lipid metabolism	Cholecalciferol	Lab/Vital (%)	TRIGLYCERIDES [high]	0.07	0.03	0.04	0.18	0.07	0.07	0	0.25	1
Disorders of lipid metabolism	Cholecalciferol	Lab/Vital (%)	APTT [low]	0.16	0.08	0.08	0.27	0.15	0.14	0	0.35	1
Disorders of lipid metabolism	Cholecalciferol	Lab/Vital (%)	APTT - SL [low]	0.16	0.08	0.08	0.27	0.15	0.14	0	0.35	1
Disorders of lipid metabolism	Cholecalciferol	Lab/Vital (%)	CALCIUM [low]	0.44	0.21	0.23	0.41	0.42	0.41	0.01	0.49	1
Disorders of lipid metabolism	Cholecalciferol	Lab/Vital (%)	U-CALCIUM (RANDOM) [low]	0.44	0.21	0.23	0.41	0.42	0.41	0.01	0.49	1
Disorders of lipid metabolism	Cholecalciferol	Lab/Vital (%)	BILIRUBIN TOTAL [high]	0.26	0.12	0.14	0.32	0.24	0.23	0.01	0.42	1
Disorders of lipid metabolism	Cholecalciferol	Lab/Vital (%)	CHOL/HDL CHOL RATIO [high]	0.06	0.03	0.04	0.16	0.06	0.05	0	0.23	1
Disorders of lipid metabolism	Cholecalciferol	Lab/Vital (%)	HDL CHOLESTEROL [high]	0.06	0.03	0.04	0.16	0.06	0.05	0	0.23	1
Disorders of lipid metabolism	Cholecalciferol	Lab/Vital (%)	GLUCOSE (POCT) [low]	0.33	0.11	0.22	0.31	0.28	0.28	0	0.45	1
Disorders of lipid metabolism	Cholecalciferol	Lab/Vital (%)	GLUCOSE [low]	0.33	0.11	0.22	0.31	0.28	0.28	0	0.45	1
Disorders of lipid metabolism	Cholecalciferol	Lab/Vital (%)	LYMPHOCYTE # [low]	0.52	0.25	0.26	0.43	0.5	0.48	0.01	0.5	1
Disorders of lipid metabolism	Cholecalciferol	Lab/Vital (%)	llow_26499-4	0.25	0.09	0.17	0.28	0.23	0.23	0.01	0.42	1
Disorders of lipid metabolism	Cholecalciferol	Lab/Vital (%)	NEUTROPHIL % [low]	0.14	0.05	0.09	0.21	0.12	0.12	0	0.32	1
Disorders of lipid metabolism	Cholecalciferol	Lab/Vital (%)	PLATELET [low]	0.47	0.22	0.25	0.41	0.45	0.44	0.01	0.5	1
Disorders of lipid metabolism	Cholecalciferol	Lab/Vital (%)	WHITE BLOOD CELL [low]	0.42	0.18	0.24	0.38	0.39	0.38	0.01	0.49	1
Disorders of lipid metabolism	Cholecalciferol	Lab/Vital (%)	WBC [low]	0.42	0.18	0.24	0.38	0.39	0.38	0.01	0.49	1
Disorders of lipid metabolism	Cholecalciferol	Lab/Vital (%)	CHOLESTEROL [high]	0.18	0.07	0.11	0.25	0.18	0.17	0.01	0.37	0
Disorders of lipid metabolism	Cholecalciferol	Lab/Vital (%)	EOSINOPHIL % [low]	0.63	0.34	0.29	0.47	0.59	0.58	0.01	0.49	1
Disorders of lipid metabolism	Cholecalciferol	Lab/Vital (%)	MONOCYTE # [high]	0.21	0.07	0.14	0.25	0.19	0.18	0.01	0.38	1
Disorders of lipid metabolism	Cholecalciferol	Lab/Vital (%)	LYMPHOCYTE % [high]	0.21	0.07	0.14	0.25	0.19	0.18	0.01	0.38	1
Disorders of lipid metabolism	Cholecalciferol	Lab/Vital (%)	MONOCYTE [high]	0.21	0.07	0.14	0.25	0.19	0.18	0.01	0.38	1
Disorders of lipid metabolism	Cholecalciferol	Lab/Vital (%)	Systolic Blood Pressure [high]	0.95	0.71	0.24	0.46	0.94	0.93	0.01	0.25	1
Disorders of lipid metabolism	Cholecalciferol	Lab/Vital (%)	Diastolic Blood Pressure [high]	0.59	0.27	0.32	0.44	0.57	0.55	0.02	0.5	1
Disorders of lipid metabolism	Cholecalciferol	Lab/Vital (%)	Diastolic Blood Pressure [low]	0.71	0.36	0.35	0.48	0.69	0.68	0.01	0.47	1
Disorders of lipid metabolism	Cholecalciferol	Lab/Vital (%)	PULSE [high]	0.57	0.26	0.32	0.44	0.54	0.53	0.02	0.5	1
Disorders of lipid metabolism	Cholecalciferol	Lab/Vital (%)	PULSE [low]	0.5	0.21	0.29	0.41	0.48	0.46	0.02	0.5	1
Disorders of lipid metabolism	Cholecalciferol	Lab/Vital (%)	BMI_Underweight	0.06	0.02	0.05	0.13	0.05	0.05	0	0.21	1
Disorders of lipid metabolism	Cholecalciferol	Lab/Vital (%)	BMI_Overweight	0.47	0.19	0.28	0.39	0.45	0.44	0.01	0.5	1
Disorders of lipid metabolism	Cholecalciferol	Lab/Vital (%)	Respirations [high]	0.83	0.53	0.3	0.5	0.81	0.8	0.01	0.4	1
Disorders of lipid metabolism	Cholecalciferol	Lab/Vital (%)	O2 SATURATION [low]	0.39	0.13	0.26	0.34	0.37	0.35	0.02	0.48	1
Disorders of lipid metabolism	clopidogrel	Age (y)	AGE	66.23	58.41	7.82	14.01	66.12	65.75	0.38	11.68	1
Disorders of lipid metabolism	clopidogrel	Sex (%)	MALE	0.59	0.49	0.11	0.5	0.59	0.59	0	0.49	1
Disorders of lipid metabolism	clopidogrel	Race (%)	African_A	0.33	0.41	-0.07	0.49	0.34	0.35	0	0.48	1
Disorders of lipid metabolism	clopidogrel	Race (%)	HISPANIC	0.17	0.13	0.04	0.34	0.16	0.16	0	0.37	1
Disorders of lipid metabolism	clopidogrel	Medication (%)	Zidovudine	0.01	0	0.01	0.06	0.01	0.01	0	0.07	1
Disorders of lipid metabolism	clopidogrel	Medication (%)	Ibandronate	0	0	0	0.02	0	0	0	0.01	1
Disorders of lipid metabolism	clopidogrel	Medication (%)	Aspirin	0.75	0.15	0.61	0.35	0.73	0.71	0.02	0.45	1
Disorders of lipid metabolism	clopidogrel	Medication (%)	gemcitabine	0	0	0	0.03	0	0	0	0.04	1
Disorders of lipid metabolism	clopidogrel	Medication (%)	Aluminum (IN)	0.02	0.01	0.01	0.11	0.02	0.02	0	0.14	1
Disorders of lipid metabolism	clopidogrel	Medication (%)	olopatadine	0	0	0	0.05	0	0	0	0.02	1
Disorders of lipid metabolism	clopidogrel	Medication (%)	Betamethasone	0.01	0.01	0	0.07	0	0.01	0	0.08	0
Disorders of lipid metabolism	clopidogrel	Medication (%)	Acetaminophen	0.49	0.33	0.16	0.47	0.48	0.49	-0.01	0.5	1
Disorders of lipid metabolism	clopidogrel	Medication (%)	Calcium Carbonate	0.1	0.06	0.04	0.23	0.1	0.1	-0.01	0.3	1
Disorders of lipid metabolism	clopidogrel	Medication (%)	Nesiritide	0	0	0	0.03	0	0	0	0.07	1
Disorders of lipid metabolism	clopidogrel	Medication (%)	carvedilol	0.16	0.03	0.13	0.18	0.15	0.14	0.01	0.35	1
Disorders of lipid metabolism	clopidogrel	Medication (%)	cefepime	0.06	0.04	0.02	0.19	0.06	0.07	-0.01	0.26	1
Disorders of lipid metabolism	clopidogrel	Medication (%)	Ceftriaxone	0.05	0.03	0.02	0.17	0.05	0.06	0	0.23	0
Disorders of lipid metabolism	clopidogrel	Medication (%)	Cetylpyridinium	0	0	0	0.04	0	0	0	0.03	1
Disorders of lipid metabolism	clopidogrel	Medication (%)	Cholecalciferol	0.02	0.01	0.01	0.11	0.01	0.01	0	0.12	1
Disorders of lipid metabolism	clopidogrel	Medication (%)	Clobetasol	0	0	0	0.04	0	0	0	0	1
Disorders of lipid metabolism	clopidogrel	Medication (%)	MYCOPHENOLATE	0.03	0.02	0.01	0.13	0.03	0.04	0	0.19	1
Disorders of lipid metabolism	clopidogrel	Medication (%)	Lisinopril	0.3	0.1	0.2	0.3	0.28	0.28	0	0.45	1
Disorders of lipid metabolism	clopidogrel	Medication (%)	Cyclosporine	0.02	0.01	0.01	0.08	0.01	0.01	0	0.11	1
Disorders of lipid metabolism	clopidogrel	Medication (%)	Dapsone	0	0	0	0.04	0	0	0	0.03	1
Disorders of lipid metabolism	clopidogrel	Medication (%)	pioglitazone	0.05	0.02	0.04	0.13	0.05	0.04	0.01	0.2	1
Disorders of lipid metabolism	clopidogrel	Medication (%)	Hydromorphone	0.11	0.07	0.03	0.26	0.11	0.12	-0.01	0.32	1
Disorders of lipid metabolism	clopidogrel	Medication (%)	Diltiazem	0.07	0.03	0.05	0.16	0.07	0.07	0	0.25	1
Disorders of lipid metabolism	clopidogrel	Medication (%)	Dobutamine	0	0	0	0.06	0	0	0	0.07	1
Disorders of lipid metabolism	clopidogrel	Medication (%)	Droperidol	0.01	0	0	0.06	0	0	0	0.05	1
Disorders of lipid metabolism	clopidogrel	Medication (%)	zolpidem	0.09	0.05	0.05	0.21	0.09	0.08	0	0.28	1
Disorders of lipid metabolism	clopidogrel	Medication (%)	Estradiol	0.01	0	0	0.04	0	0	0	0.04	1
Disorders of lipid metabolism	clopidogrel	Medication (%)	Estrogens	0.01	0	0	0.04	0	0	0	0.03	1
Disorders of lipid metabolism	clopidogrel	Medication (%)	Tacrolimus	0.05	0.02	0.02	0.16	0.04	0.04	0	0.2	1
Disorders of lipid metabolism	clopidogrel	Medication (%)	Fluoxetine	0.02	0.01	0.01	0.08	0.01	0.02	0	0.13	1
Disorders of lipid metabolism	clopidogrel	Medication (%)	Allopurinol	0.04	0.02	0.03	0.13	0.04	0.04	0	0.19	1
Disorders of lipid metabolism	clopidogrel	Medication (%)	Milrinone	0.01	0	0.01	0.06	0.01	0.01	0	0.12	1
Disorders of lipid metabolism	clopidogrel	Medication (%)	Hydrochlorothiazide	0.13	0.07	0.06	0.25	0.12	0.11	0	0.32	1
Disorders of lipid metabolism	clopidogrel	Medication (%)	metaxalone	0	0	0	0.02	0	0	0	0.03	1
Disorders of lipid metabolism	clopidogrel	Medication (%)	varenicline	0	0	0	0.03	0	0	0	0.03	1
Disorders of lipid metabolism	clopidogrel	Medication (%)	exenatide	0	0	0	0.04	0	0	0	0.05	1
Disorders of lipid metabolism	clopidogrel	Medication (%)	Lactulose	0.08	0.06	0.03	0.23	0.08	0.08	0	0.28	1
Disorders of lipid metabolism	clopidogrel	Medication (%)	Levodopa	0.02	0	0.01	0.07	0.01	0.01	0	0.11	1
Disorders of lipid metabolism	clopidogrel	Medication (%)	Lorazepam	0.09	0.06	0.03	0.24	0.08	0.09	-0.01	0.29	1
Disorders of lipid metabolism	clopidogrel	Medication (%)	Magnesium Sulfate	0.11	0.06	0.05	0.23	0.1	0.1	0	0.3	1
Disorders of lipid metabolism	clopidogrel	Medication (%)	Medroxyprogesterone	0	0	0	0.05	0	0	0	0.01	1
Disorders of lipid metabolism	clopidogrel	Medication (%)	Metformin	0.16	0.14	0.02	0.35	0.16	0.17	-0.01	0.37	1
Disorders of lipid metabolism	clopidogrel	Medication (%)	Methotrexate	0.01	0	0	0.05	0	0	0	0.06	1
Disorders of lipid metabolism	clopidogrel	Medication (%)	valsartan	0.06	0.02	0.04	0.15	0.06	0.05	0.01	0.21	1
Disorders of lipid metabolism	clopidogrel	Medication (%)	Vecuronium	0.12	0.11	0.01	0.31	0.12	0.14	-0.01	0.34	1
Disorders of lipid metabolism	clopidogrel	Medication (%)	Amoxicillin	0.04	0.03	0.01	0.17	0.03	0.03	0	0.18	1
Disorders of lipid metabolism	clopidogrel	Medication (%)	Ofloxacin	0	0	0	0.04	0	0	0	0.04	0
Disorders of lipid metabolism	clopidogrel	Medication (%)	acellular pertussis vaccine, inactivated	0	0	0	0.04	0	0	0	0	1
Disorders of lipid metabolism	clopidogrel	Medication (%)	rosiglitazone	0.04	0.01	0.03	0.1	0.04	0.03	0.01	0.17	1
Disorders of lipid metabolism	clopidogrel	Medication (%)	Ritonavir	0.02	0.01	0	0.1	0.01	0.01	0	0.11	1
Disorders of lipid metabolism	clopidogrel	Medication (%)	fexofenadine	0	0	0	0.05	0	0	0	0.01	1
Disorders of lipid metabolism	clopidogrel	Medication (%)	Insulin	0.65	0.33	0.32	0.47	0.63	0.62	0.01	0.49	1
Disorders of lipid metabolism	clopidogrel	Disease (%)	Sexually transmitted infections (not HIV or hepatitis)	0	0.01	0	0.08	0	0	0	0.06	1
Disorders of lipid metabolism	clopidogrel	Disease (%)	Cancer of prostate	0.02	0.02	0	0.13	0.02	0.02	0	0.13	1
Disorders of lipid metabolism	clopidogrel	Disease (%)	Hodgkin`s disease	0	0	0	0.04	0	0	0	0.02	1
Disorders of lipid metabolism	clopidogrel	Disease (%)	Multiple myeloma	0	0.01	0	0.08	0	0	0	0.06	1
Disorders of lipid metabolism	clopidogrel	Disease (%)	Secondary malignancies	0.02	0.04	-0.01	0.18	0.02	0.02	0	0.15	1
Disorders of lipid metabolism	clopidogrel	Disease (%)	Other nutritional; endocrine; and metabolic disorders	0.2	0.2	0	0.4	0.2	0.2	0	0.4	1
Disorders of lipid metabolism	clopidogrel	Disease (%)	Heart valve disorders	0.13	0.06	0.07	0.24	0.13	0.14	-0.02	0.35	1
Disorders of lipid metabolism	clopidogrel	Disease (%)	Coronary atherosclerosis and other heart disease	0.72	0.14	0.58	0.35	0.7	0.67	0.03	0.47	1
Disorders of lipid metabolism	clopidogrel	Disease (%)	Nonspecific chest pain	0.19	0.09	0.11	0.28	0.19	0.18	0.01	0.39	1
Disorders of lipid metabolism	clopidogrel	Disease (%)	Cardiac arrest and ventricular fibrillation	0.01	0	0.01	0.07	0.01	0.01	0	0.11	1
Disorders of lipid metabolism	clopidogrel	Disease (%)	Acute cerebrovascular disease	0.08	0.03	0.05	0.16	0.07	0.08	-0.01	0.28	1
Disorders of lipid metabolism	clopidogrel	Disease (%)	Other upper respiratory infections	0.04	0.06	-0.03	0.24	0.03	0.04	0	0.19	1
Disorders of lipid metabolism	clopidogrel	Disease (%)	Disorders of teeth and jaw	0.02	0.02	0	0.14	0.02	0.02	0	0.13	1
Disorders of lipid metabolism	clopidogrel	Disease (%)	Gastroduodenal ulcer (except hemorrhage)	0.02	0.01	0	0.1	0.01	0.01	0	0.11	1
Disorders of lipid metabolism	clopidogrel	Disease (%)	Diverticulosis and diverticulitis	0.03	0.03	0	0.16	0.02	0.02	0	0.15	1
Disorders of lipid metabolism	clopidogrel	Disease (%)	Pancreatic disorders (not diabetes)	0.01	0.02	-0.01	0.13	0.01	0.01	0	0.09	1
Disorders of lipid metabolism	clopidogrel	Disease (%)	Acute and unspecified renal failure	0.13	0.07	0.07	0.25	0.13	0.13	0	0.34	0
Disorders of lipid metabolism	clopidogrel	Disease (%)	Calculus of urinary tract	0.02	0.02	0	0.14	0.02	0.01	0	0.12	1
Disorders of lipid metabolism	clopidogrel	Disease (%)	Other diseases of kidney and ureters	0.05	0.03	0.02	0.18	0.05	0.05	0	0.21	1
Disorders of lipid metabolism	clopidogrel	Disease (%)	Menopausal disorders	0	0.01	-0.01	0.12	0	0.01	0	0.07	1
Disorders of lipid metabolism	clopidogrel	Disease (%)	Other female genital disorders	0.01	0.04	-0.03	0.2	0.01	0.01	0	0.09	1
Disorders of lipid metabolism	clopidogrel	Disease (%)	Other complications of pregnancy	0	0.02	-0.01	0.13	0	0	0	0.05	1
Disorders of lipid metabolism	clopidogrel	Disease (%)	Osteoporosis	0.02	0.02	0	0.15	0.02	0.02	0	0.15	1
Disorders of lipid metabolism	clopidogrel	Disease (%)	Pathological fracture	0	0.01	0	0.08	0	0	0	0.06	1
Disorders of lipid metabolism	clopidogrel	Disease (%)	Genitourinary congenital anomalies	0	0.01	0	0.07	0	0	0	0.06	1
Disorders of lipid metabolism	clopidogrel	Disease (%)	Spinal cord injury	0.01	0.01	0	0.07	0	0.01	0	0.07	1
Disorders of lipid metabolism	clopidogrel	Disease (%)	Intracranial injury	0	0.01	0	0.09	0	0	0	0.06	1
Disorders of lipid metabolism	clopidogrel	Disease (%)	Burns	0	0	0	0.05	0	0	0	0.04	1
Disorders of lipid metabolism	clopidogrel	Disease (%)	Fever of unknown origin	0.04	0.04	0	0.21	0.04	0.05	-0.01	0.22	1
Disorders of lipid metabolism	clopidogrel	Disease (%)	Lymphadenitis	0	0.01	-0.01	0.1	0	0	0	0.06	1
Disorders of lipid metabolism	clopidogrel	Disease (%)	Shock	0.03	0.01	0.02	0.1	0.02	0.03	0	0.16	1
Disorders of lipid metabolism	clopidogrel	Disease (%)	Abdominal pain	0.06	0.1	-0.03	0.3	0.06	0.07	-0.01	0.25	1
Disorders of lipid metabolism	clopidogrel	Disease (%)	"Delirium, dementia, and amnestic and other cognitive disorders"	0.06	0.03	0.03	0.17	0.06	0.06	0	0.24	1
Disorders of lipid metabolism	clopidogrel	Disease (%)	Substance-related disorders	0.05	0.04	0	0.21	0.04	0.05	0	0.21	1
Disorders of lipid metabolism	clopidogrel	Lab/Vital (%)	LDL CHOLESTEROL [high]	0.21	0.11	0.1	0.32	0.2	0.19	0.02	0.39	1
Disorders of lipid metabolism	clopidogrel	Lab/Vital (%)	TRIGLYCERIDES [high]	0.06	0.03	0.03	0.18	0.06	0.06	0	0.24	1
Disorders of lipid metabolism	clopidogrel	Lab/Vital (%)	APTT [low]	0.13	0.08	0.05	0.27	0.12	0.12	0	0.33	1
Disorders of lipid metabolism	clopidogrel	Lab/Vital (%)	APTT - SL [low]	0.13	0.08	0.05	0.27	0.12	0.12	0	0.33	1
Disorders of lipid metabolism	clopidogrel	Lab/Vital (%)	CALCIUM [low]	0.32	0.21	0.11	0.41	0.32	0.34	-0.02	0.47	1
Disorders of lipid metabolism	clopidogrel	Lab/Vital (%)	U-CALCIUM (RANDOM) [low]	0.32	0.21	0.11	0.41	0.32	0.34	-0.02	0.47	1
Disorders of lipid metabolism	clopidogrel	Lab/Vital (%)	BILIRUBIN TOTAL [high]	0.12	0.12	0	0.33	0.12	0.13	-0.01	0.34	1
Disorders of lipid metabolism	clopidogrel	Lab/Vital (%)	CHOL/HDL CHOL RATIO [high]	0.07	0.02	0.04	0.15	0.06	0.05	0.01	0.22	1
Disorders of lipid metabolism	clopidogrel	Lab/Vital (%)	HDL CHOLESTEROL [high]	0.07	0.02	0.04	0.15	0.06	0.05	0.01	0.22	1
Disorders of lipid metabolism	clopidogrel	Lab/Vital (%)	GLUCOSE (POCT) [low]	0.19	0.11	0.08	0.31	0.18	0.19	-0.01	0.39	1
Disorders of lipid metabolism	clopidogrel	Lab/Vital (%)	GLUCOSE [low]	0.19	0.11	0.08	0.31	0.18	0.19	-0.01	0.39	1
Disorders of lipid metabolism	clopidogrel	Lab/Vital (%)	LYMPHOCYTE # [low]	0.35	0.25	0.09	0.44	0.35	0.37	-0.02	0.48	1
Disorders of lipid metabolism	clopidogrel	Lab/Vital (%)	llow_26499-4	0.08	0.09	-0.01	0.29	0.08	0.08	0	0.27	1
Disorders of lipid metabolism	clopidogrel	Lab/Vital (%)	NEUTROPHIL % [low]	0.05	0.05	0	0.22	0.05	0.05	0	0.21	1
Disorders of lipid metabolism	clopidogrel	Lab/Vital (%)	PLATELET [low]	0.31	0.22	0.09	0.41	0.32	0.34	-0.02	0.47	1
Disorders of lipid metabolism	clopidogrel	Lab/Vital (%)	WHITE BLOOD CELL [low]	0.21	0.18	0.02	0.39	0.2	0.21	-0.01	0.41	1
Disorders of lipid metabolism	clopidogrel	Lab/Vital (%)	WBC [low]	0.21	0.18	0.02	0.39	0.2	0.21	-0.01	0.41	1
Disorders of lipid metabolism	clopidogrel	Lab/Vital (%)	CHOLESTEROL [high]	0.1	0.07	0.04	0.25	0.11	0.1	0.01	0.29	1
Disorders of lipid metabolism	clopidogrel	Lab/Vital (%)	EOSINOPHIL % [low]	0.43	0.35	0.08	0.48	0.43	0.46	-0.03	0.5	1
Disorders of lipid metabolism	clopidogrel	Lab/Vital (%)	MONOCYTE # [high]	0.08	0.07	0.01	0.26	0.09	0.08	0	0.28	1
Disorders of lipid metabolism	clopidogrel	Lab/Vital (%)	LYMPHOCYTE % [high]	0.08	0.07	0.01	0.26	0.09	0.08	0	0.28	1
Disorders of lipid metabolism	clopidogrel	Lab/Vital (%)	MONOCYTE [high]	0.08	0.07	0.01	0.26	0.09	0.08	0	0.28	1
Disorders of lipid metabolism	clopidogrel	Lab/Vital (%)	Systolic Blood Pressure [high]	0.84	0.71	0.13	0.45	0.84	0.86	-0.02	0.35	1
Disorders of lipid metabolism	clopidogrel	Lab/Vital (%)	Diastolic Blood Pressure [high]	0.35	0.27	0.08	0.44	0.35	0.37	-0.02	0.48	1
Disorders of lipid metabolism	clopidogrel	Lab/Vital (%)	Diastolic Blood Pressure [low]	0.54	0.36	0.18	0.48	0.54	0.56	-0.02	0.5	1
Disorders of lipid metabolism	clopidogrel	Lab/Vital (%)	PULSE [high]	0.27	0.27	0.01	0.44	0.27	0.3	-0.02	0.46	1
Disorders of lipid metabolism	clopidogrel	Lab/Vital (%)	PULSE [low]	0.35	0.21	0.14	0.41	0.35	0.36	-0.02	0.48	1
Disorders of lipid metabolism	clopidogrel	Lab/Vital (%)	BMI_Underweight	0.02	0.02	0	0.13	0.02	0.02	0	0.14	1
Disorders of lipid metabolism	clopidogrel	Lab/Vital (%)	BMI_Overweight	0.2	0.19	0.01	0.39	0.21	0.21	-0.01	0.41	1
Disorders of lipid metabolism	clopidogrel	Lab/Vital (%)	Respirations [high]	0.68	0.53	0.15	0.5	0.69	0.72	-0.04	0.45	1
Disorders of lipid metabolism	clopidogrel	Lab/Vital (%)	O2 SATURATION [low]	0.19	0.13	0.06	0.34	0.2	0.21	-0.01	0.41	1
Disorders of lipid metabolism	Hydromorphone	Age (y)	AGE	58.22	59.08	-0.86	14.06	58.35	58.65	-0.3	14.38	1
Disorders of lipid metabolism	Hydromorphone	Sex (%)	MALE	0.5	0.49	0.01	0.5	0.51	0.51	0.01	0.5	1
Disorders of lipid metabolism	Hydromorphone	Race (%)	African_A	0.41	0.4	0.01	0.49	0.41	0.4	0.02	0.49	1
Disorders of lipid metabolism	Hydromorphone	Race (%)	HISPANIC	0.1	0.14	-0.04	0.35	0.1	0.11	-0.01	0.31	1
Disorders of lipid metabolism	Hydromorphone	Medication (%)	Zidovudine	0.01	0	0.01	0.06	0.01	0.01	0	0.08	0
Disorders of lipid metabolism	Hydromorphone	Medication (%)	Ibandronate	0	0	0	0.02	0	0	0	0.02	1
Disorders of lipid metabolism	Hydromorphone	Medication (%)	Aspirin	0.37	0.16	0.2	0.37	0.33	0.31	0.02	0.46	1
Disorders of lipid metabolism	Hydromorphone	Medication (%)	gemcitabine	0.01	0	0.01	0.02	0	0	0	0.05	1
Disorders of lipid metabolism	Hydromorphone	Medication (%)	Aluminum (IN)	0.06	0.01	0.05	0.09	0.04	0.03	0.01	0.18	1
Disorders of lipid metabolism	Hydromorphone	Medication (%)	olopatadine	0	0	0	0.05	0	0	0	0.05	1
Disorders of lipid metabolism	Hydromorphone	Medication (%)	Betamethasone	0.01	0	0.01	0.07	0.01	0.01	0	0.09	0
Disorders of lipid metabolism	Hydromorphone	Medication (%)	Acetaminophen	0.79	0.29	0.5	0.45	0.74	0.73	0.01	0.45	1
Disorders of lipid metabolism	Hydromorphone	Medication (%)	Calcium Carbonate	0.18	0.05	0.13	0.22	0.16	0.15	0.01	0.36	1
Disorders of lipid metabolism	Hydromorphone	Medication (%)	Nesiritide	0	0	0	0.03	0	0	0	0.05	0
Disorders of lipid metabolism	Hydromorphone	Medication (%)	carvedilol	0.08	0.04	0.05	0.18	0.07	0.07	0	0.26	1
Disorders of lipid metabolism	Hydromorphone	Medication (%)	cefepime	0.14	0.03	0.11	0.17	0.12	0.11	0.01	0.32	1
Disorders of lipid metabolism	Hydromorphone	Medication (%)	Ceftriaxone	0.1	0.02	0.07	0.15	0.08	0.08	0	0.27	1
Disorders of lipid metabolism	Hydromorphone	Medication (%)	Cetylpyridinium	0.01	0	0.01	0.03	0	0	0	0.06	1
Disorders of lipid metabolism	Hydromorphone	Medication (%)	Cholecalciferol	0.04	0.01	0.04	0.09	0.03	0.03	0	0.16	0
Disorders of lipid metabolism	Hydromorphone	Medication (%)	Clobetasol	0.01	0	0	0.04	0	0	0	0.06	1
Disorders of lipid metabolism	Hydromorphone	Medication (%)	MYCOPHENOLATE	0.06	0.02	0.04	0.12	0.06	0.05	0.01	0.22	0
Disorders of lipid metabolism	Hydromorphone	Medication (%)	Lisinopril	0.19	0.1	0.08	0.31	0.18	0.18	0	0.38	1
Disorders of lipid metabolism	Hydromorphone	Medication (%)	Cyclosporine	0.02	0	0.02	0.07	0.02	0.01	0	0.12	1
Disorders of lipid metabolism	Hydromorphone	Medication (%)	Dapsone	0.01	0	0.01	0.03	0.01	0.01	0	0.07	1
Disorders of lipid metabolism	Hydromorphone	Medication (%)	clopidogrel	0.06	0.04	0.02	0.2	0.06	0.06	0	0.24	1
Disorders of lipid metabolism	Hydromorphone	Medication (%)	pioglitazone	0.03	0.02	0.01	0.13	0.03	0.03	0	0.16	1
Disorders of lipid metabolism	Hydromorphone	Medication (%)	Diltiazem	0.07	0.02	0.04	0.15	0.06	0.06	0	0.24	1
Disorders of lipid metabolism	Hydromorphone	Medication (%)	Dobutamine	0.01	0	0.01	0.05	0.01	0.01	0	0.11	1
Disorders of lipid metabolism	Hydromorphone	Medication (%)	Droperidol	0.02	0	0.01	0.05	0.01	0.01	0	0.09	1
Disorders of lipid metabolism	Hydromorphone	Medication (%)	zolpidem	0.17	0.04	0.13	0.19	0.14	0.12	0.01	0.33	1
Disorders of lipid metabolism	Hydromorphone	Medication (%)	Estradiol	0	0	0	0.03	0	0	0	0.05	1
Disorders of lipid metabolism	Hydromorphone	Medication (%)	Estrogens	0	0	0	0.04	0	0	0	0.05	1
Disorders of lipid metabolism	Hydromorphone	Medication (%)	Tacrolimus	0.09	0.02	0.07	0.14	0.08	0.07	0.01	0.25	1
Disorders of lipid metabolism	Hydromorphone	Medication (%)	Fluoxetine	0.02	0.01	0.01	0.08	0.01	0.01	0	0.11	1
Disorders of lipid metabolism	Hydromorphone	Medication (%)	Allopurinol	0.05	0.01	0.04	0.12	0.04	0.04	0	0.19	1
Disorders of lipid metabolism	Hydromorphone	Medication (%)	Milrinone	0.02	0	0.02	0.04	0.01	0.01	0	0.11	1
Disorders of lipid metabolism	Hydromorphone	Medication (%)	Hydrochlorothiazide	0.1	0.07	0.03	0.25	0.1	0.1	0	0.31	1
Disorders of lipid metabolism	Hydromorphone	Medication (%)	metaxalone	0	0	0	0.02	0	0	0	0.03	1
Disorders of lipid metabolism	Hydromorphone	Medication (%)	varenicline	0.01	0	0	0.03	0	0	0	0.06	1
Disorders of lipid metabolism	Hydromorphone	Medication (%)	exenatide	0	0	0	0.04	0	0	0	0.03	1
Disorders of lipid metabolism	Hydromorphone	Medication (%)	Lactulose	0.22	0.04	0.18	0.2	0.17	0.16	0.01	0.37	1
Disorders of lipid metabolism	Hydromorphone	Medication (%)	Levodopa	0.01	0	0	0.07	0.01	0.01	0	0.08	1
Disorders of lipid metabolism	Hydromorphone	Medication (%)	Lorazepam	0.2	0.05	0.15	0.21	0.16	0.15	0.01	0.36	1
Disorders of lipid metabolism	Hydromorphone	Medication (%)	Magnesium Sulfate	0.2	0.04	0.16	0.2	0.17	0.16	0.01	0.37	1
Disorders of lipid metabolism	Hydromorphone	Medication (%)	Medroxyprogesterone	0.01	0	0	0.05	0	0	0	0.05	1
Disorders of lipid metabolism	Hydromorphone	Medication (%)	Metformin	0.15	0.14	0.01	0.35	0.16	0.16	0	0.36	1
Disorders of lipid metabolism	Hydromorphone	Medication (%)	Methotrexate	0.01	0	0.01	0.05	0.01	0.01	0	0.08	1
Disorders of lipid metabolism	Hydromorphone	Medication (%)	valsartan	0.05	0.02	0.02	0.15	0.04	0.04	0	0.2	1
Disorders of lipid metabolism	Hydromorphone	Medication (%)	Vecuronium	0.29	0.09	0.2	0.28	0.26	0.25	0.01	0.43	1
Disorders of lipid metabolism	Hydromorphone	Medication (%)	Amoxicillin	0.09	0.02	0.07	0.15	0.07	0.06	0.01	0.25	1
Disorders of lipid metabolism	Hydromorphone	Medication (%)	Ofloxacin	0	0	0	0.03	0	0	0	0.05	1
Disorders of lipid metabolism	Hydromorphone	Medication (%)	acellular pertussis vaccine, inactivated	0	0	0	0.03	0	0	0	0.05	1
Disorders of lipid metabolism	Hydromorphone	Medication (%)	rosiglitazone	0.02	0.01	0.01	0.11	0.02	0.02	0	0.12	1
Disorders of lipid metabolism	Hydromorphone	Medication (%)	Ritonavir	0.03	0.01	0.02	0.1	0.02	0.02	0	0.14	1
Disorders of lipid metabolism	Hydromorphone	Medication (%)	fexofenadine	0.01	0	0	0.05	0	0	0	0.05	1
Disorders of lipid metabolism	Hydromorphone	Medication (%)	Insulin	0.71	0.3	0.41	0.46	0.69	0.67	0.02	0.47	1
Disorders of lipid metabolism	Hydromorphone	Disease (%)	Sexually transmitted infections (not HIV or hepatitis)	0.01	0.01	0	0.08	0.01	0.01	0	0.09	1
Disorders of lipid metabolism	Hydromorphone	Disease (%)	Cancer of prostate	0.02	0.02	0	0.13	0.02	0.02	0	0.12	1
Disorders of lipid metabolism	Hydromorphone	Disease (%)	Hodgkin`s disease	0	0	0	0.03	0	0	0	0.06	1
Disorders of lipid metabolism	Hydromorphone	Disease (%)	Multiple myeloma	0.02	0.01	0.01	0.08	0.02	0.01	0	0.12	0
Disorders of lipid metabolism	Hydromorphone	Disease (%)	Secondary malignancies	0.12	0.03	0.1	0.16	0.1	0.09	0.01	0.29	1
Disorders of lipid metabolism	Hydromorphone	Disease (%)	Other nutritional; endocrine; and metabolic disorders	0.4	0.18	0.22	0.38	0.34	0.32	0.02	0.47	1
Disorders of lipid metabolism	Hydromorphone	Disease (%)	Heart valve disorders	0.18	0.05	0.13	0.22	0.14	0.12	0.02	0.33	1
Disorders of lipid metabolism	Hydromorphone	Disease (%)	Coronary atherosclerosis and other heart disease	0.29	0.16	0.12	0.37	0.26	0.25	0.01	0.44	0
Disorders of lipid metabolism	Hydromorphone	Disease (%)	Nonspecific chest pain	0.15	0.09	0.06	0.28	0.13	0.12	0.01	0.33	1
Disorders of lipid metabolism	Hydromorphone	Disease (%)	Cardiac arrest and ventricular fibrillation	0.02	0	0.02	0.06	0.02	0.01	0	0.11	0
Disorders of lipid metabolism	Hydromorphone	Disease (%)	Acute cerebrovascular disease	0.04	0.03	0.01	0.17	0.05	0.05	0	0.21	1
Disorders of lipid metabolism	Hydromorphone	Disease (%)	Other upper respiratory infections	0.08	0.06	0.02	0.24	0.07	0.07	0	0.25	1
Disorders of lipid metabolism	Hydromorphone	Disease (%)	Disorders of teeth and jaw	0.04	0.02	0.02	0.13	0.04	0.03	0	0.18	1
Disorders of lipid metabolism	Hydromorphone	Disease (%)	Gastroduodenal ulcer (except hemorrhage)	0.04	0.01	0.03	0.09	0.03	0.02	0	0.15	1
Disorders of lipid metabolism	Hydromorphone	Disease (%)	Diverticulosis and diverticulitis	0.06	0.02	0.04	0.15	0.05	0.05	0	0.21	1
Disorders of lipid metabolism	Hydromorphone	Disease (%)	Pancreatic disorders (not diabetes)	0.06	0.01	0.04	0.11	0.05	0.04	0.01	0.2	1
Disorders of lipid metabolism	Hydromorphone	Disease (%)	Acute and unspecified renal failure	0.27	0.05	0.21	0.22	0.22	0.19	0.03	0.39	1
Disorders of lipid metabolism	Hydromorphone	Disease (%)	Calculus of urinary tract	0.03	0.02	0.01	0.13	0.03	0.02	0	0.16	1
Disorders of lipid metabolism	Hydromorphone	Disease (%)	Other diseases of kidney and ureters	0.1	0.03	0.08	0.16	0.08	0.07	0.01	0.26	1
Disorders of lipid metabolism	Hydromorphone	Disease (%)	Menopausal disorders	0.02	0.01	0.01	0.12	0.01	0.02	0	0.12	0
Disorders of lipid metabolism	Hydromorphone	Disease (%)	Other female genital disorders	0.07	0.04	0.03	0.19	0.05	0.06	0	0.23	1
Disorders of lipid metabolism	Hydromorphone	Disease (%)	Other complications of pregnancy	0.02	0.02	0	0.12	0.01	0.02	0	0.12	1
Disorders of lipid metabolism	Hydromorphone	Disease (%)	Osteoporosis	0.05	0.02	0.02	0.15	0.04	0.03	0	0.18	1
Disorders of lipid metabolism	Hydromorphone	Disease (%)	Pathological fracture	0.03	0	0.02	0.07	0.02	0.02	0	0.12	1
Disorders of lipid metabolism	Hydromorphone	Disease (%)	Genitourinary congenital anomalies	0.01	0.01	0.01	0.07	0.01	0.01	0	0.09	1
Disorders of lipid metabolism	Hydromorphone	Disease (%)	Spinal cord injury	0.01	0	0.01	0.07	0.01	0.01	0	0.11	1
Disorders of lipid metabolism	Hydromorphone	Disease (%)	Intracranial injury	0.01	0.01	0	0.08	0.01	0.01	0	0.1	0
Disorders of lipid metabolism	Hydromorphone	Disease (%)	Burns	0	0	0	0.05	0	0	0	0.06	1
Disorders of lipid metabolism	Hydromorphone	Disease (%)	Fever of unknown origin	0.14	0.04	0.1	0.19	0.11	0.1	0.01	0.3	1
Disorders of lipid metabolism	Hydromorphone	Disease (%)	Lymphadenitis	0.02	0.01	0.01	0.09	0.02	0.02	0	0.12	1
Disorders of lipid metabolism	Hydromorphone	Disease (%)	Shock	0.08	0.01	0.07	0.07	0.05	0.03	0.01	0.18	1
Disorders of lipid metabolism	Hydromorphone	Disease (%)	Abdominal pain	0.26	0.08	0.17	0.28	0.2	0.19	0.02	0.39	1
Disorders of lipid metabolism	Hydromorphone	Disease (%)	"Delirium, dementia, and amnestic and other cognitive disorders"	0.06	0.03	0.03	0.17	0.06	0.05	0	0.22	1
Disorders of lipid metabolism	Hydromorphone	Disease (%)	Substance-related disorders	0.1	0.04	0.06	0.19	0.08	0.08	0.01	0.27	1
Disorders of lipid metabolism	Hydromorphone	Lab/Vital (%)	LDL CHOLESTEROL [high]	0.13	0.12	0.01	0.33	0.12	0.12	0	0.32	1
Disorders of lipid metabolism	Hydromorphone	Lab/Vital (%)	TRIGLYCERIDES [high]	0.05	0.03	0.02	0.18	0.05	0.04	0	0.2	1
Disorders of lipid metabolism	Hydromorphone	Lab/Vital (%)	APTT [low]	0.22	0.07	0.15	0.25	0.19	0.18	0.01	0.39	0
Disorders of lipid metabolism	Hydromorphone	Lab/Vital (%)	APTT - SL [low]	0.22	0.07	0.15	0.25	0.19	0.18	0.01	0.39	0
Disorders of lipid metabolism	Hydromorphone	Lab/Vital (%)	CALCIUM [low]	0.67	0.16	0.51	0.37	0.61	0.58	0.03	0.49	1
Disorders of lipid metabolism	Hydromorphone	Lab/Vital (%)	U-CALCIUM (RANDOM) [low]	0.67	0.16	0.51	0.37	0.61	0.58	0.03	0.49	1
Disorders of lipid metabolism	Hydromorphone	Lab/Vital (%)	BILIRUBIN TOTAL [high]	0.39	0.09	0.29	0.29	0.33	0.31	0.03	0.46	1
Disorders of lipid metabolism	Hydromorphone	Lab/Vital (%)	CHOL/HDL CHOL RATIO [high]	0.05	0.02	0.03	0.15	0.05	0.04	0.01	0.2	1
Disorders of lipid metabolism	Hydromorphone	Lab/Vital (%)	HDL CHOLESTEROL [high]	0.05	0.02	0.03	0.15	0.05	0.04	0.01	0.2	1
Disorders of lipid metabolism	Hydromorphone	Lab/Vital (%)	GLUCOSE (POCT) [low]	0.34	0.09	0.25	0.28	0.28	0.26	0.02	0.44	1
Disorders of lipid metabolism	Hydromorphone	Lab/Vital (%)	GLUCOSE [low]	0.34	0.09	0.25	0.28	0.28	0.26	0.02	0.44	1
Disorders of lipid metabolism	Hydromorphone	Lab/Vital (%)	LYMPHOCYTE # [low]	0.71	0.21	0.5	0.41	0.66	0.63	0.03	0.48	1
Disorders of lipid metabolism	Hydromorphone	Lab/Vital (%)	llow_26499-4	0.26	0.07	0.19	0.26	0.23	0.2	0.02	0.4	1
Disorders of lipid metabolism	Hydromorphone	Lab/Vital (%)	NEUTROPHIL % [low]	0.11	0.04	0.07	0.2	0.1	0.09	0.01	0.28	1
Disorders of lipid metabolism	Hydromorphone	Lab/Vital (%)	PLATELET [low]	0.58	0.18	0.4	0.39	0.52	0.49	0.03	0.5	1
Disorders of lipid metabolism	Hydromorphone	Lab/Vital (%)	WHITE BLOOD CELL [low]	0.44	0.16	0.28	0.36	0.4	0.38	0.02	0.48	1
Disorders of lipid metabolism	Hydromorphone	Lab/Vital (%)	WBC [low]	0.44	0.16	0.28	0.36	0.4	0.38	0.02	0.48	1
Disorders of lipid metabolism	Hydromorphone	Lab/Vital (%)	CHOLESTEROL [high]	0.08	0.07	0.01	0.26	0.08	0.07	0	0.26	1
Disorders of lipid metabolism	Hydromorphone	Lab/Vital (%)	EOSINOPHIL % [low]	0.78	0.3	0.48	0.46	0.74	0.72	0.02	0.45	1
Disorders of lipid metabolism	Hydromorphone	Lab/Vital (%)	MONOCYTE # [high]	0.23	0.06	0.17	0.23	0.19	0.16	0.02	0.37	1
Disorders of lipid metabolism	Hydromorphone	Lab/Vital (%)	LYMPHOCYTE % [high]	0.23	0.06	0.17	0.23	0.19	0.16	0.02	0.37	1
Disorders of lipid metabolism	Hydromorphone	Lab/Vital (%)	MONOCYTE [high]	0.23	0.06	0.17	0.23	0.19	0.16	0.02	0.37	1
Disorders of lipid metabolism	Hydromorphone	Lab/Vital (%)	Systolic Blood Pressure [high]	0.96	0.68	0.28	0.46	0.95	0.95	0	0.22	1
Disorders of lipid metabolism	Hydromorphone	Lab/Vital (%)	Diastolic Blood Pressure [high]	0.58	0.24	0.33	0.43	0.53	0.51	0.02	0.5	1
Disorders of lipid metabolism	Hydromorphone	Lab/Vital (%)	Diastolic Blood Pressure [low]	0.82	0.32	0.49	0.47	0.78	0.76	0.02	0.43	1
Disorders of lipid metabolism	Hydromorphone	Lab/Vital (%)	PULSE [high]	0.65	0.22	0.42	0.42	0.6	0.57	0.02	0.49	1
Disorders of lipid metabolism	Hydromorphone	Lab/Vital (%)	PULSE [low]	0.51	0.19	0.33	0.39	0.46	0.44	0.02	0.5	1
Disorders of lipid metabolism	Hydromorphone	Lab/Vital (%)	BMI_Underweight	0.05	0.01	0.04	0.12	0.04	0.04	0	0.19	1
Disorders of lipid metabolism	Hydromorphone	Lab/Vital (%)	BMI_Overweight	0.38	0.17	0.21	0.38	0.33	0.3	0.02	0.46	1
Disorders of lipid metabolism	Hydromorphone	Lab/Vital (%)	Respirations [high]	0.96	0.48	0.47	0.5	0.94	0.94	0.01	0.24	0
Disorders of lipid metabolism	Hydromorphone	Lab/Vital (%)	O2 SATURATION [low]	0.49	0.1	0.39	0.3	0.41	0.38	0.03	0.49	1
Disorders of lipid metabolism	Fluoxetine	Age (y)	AGE	54.97	59.01	-4.04	13.94	55.23	55.52	-0.29	14.64	1
Disorders of lipid metabolism	Fluoxetine	Sex (%)	MALE	0.39	0.49	-0.11	0.5	0.4	0.4	0	0.49	1
Disorders of lipid metabolism	Fluoxetine	Race (%)	African_A	0.38	0.4	-0.02	0.49	0.38	0.38	0	0.48	1
Disorders of lipid metabolism	Fluoxetine	Race (%)	HISPANIC	0.12	0.14	-0.02	0.34	0.11	0.11	0	0.32	1
Disorders of lipid metabolism	Fluoxetine	Medication (%)	Zidovudine	0.05	0	0.05	0.06	0.01	0.01	0	0.12	1
Disorders of lipid metabolism	Fluoxetine	Medication (%)	Ibandronate	0.02	0	0.02	0.02	0	0	0	0.03	1
Disorders of lipid metabolism	Fluoxetine	Medication (%)	Aspirin	0.26	0.18	0.09	0.38	0.25	0.24	0.01	0.43	1
Disorders of lipid metabolism	Fluoxetine	Medication (%)	gemcitabine	0	0	0	0.03	0	0	0	0.06	1
Disorders of lipid metabolism	Fluoxetine	Medication (%)	Aluminum (IN)	0.02	0.01	0.01	0.11	0.02	0.03	0	0.16	1
Disorders of lipid metabolism	Fluoxetine	Medication (%)	olopatadine	0	0	0	0.05	0	0	0	0.06	1
Disorders of lipid metabolism	Fluoxetine	Medication (%)	Betamethasone	0.04	0.01	0.03	0.07	0	0.01	-0.01	0.1	0
Disorders of lipid metabolism	Fluoxetine	Medication (%)	Acetaminophen	0.57	0.33	0.24	0.47	0.54	0.53	0.02	0.5	1
Disorders of lipid metabolism	Fluoxetine	Medication (%)	Calcium Carbonate	0.11	0.06	0.05	0.24	0.08	0.09	0	0.28	1
Disorders of lipid metabolism	Fluoxetine	Medication (%)	Nesiritide	0	0	0	0.03	0	0	0	0	1
Disorders of lipid metabolism	Fluoxetine	Medication (%)	carvedilol	0.06	0.04	0.02	0.19	0.04	0.04	0	0.19	1
Disorders of lipid metabolism	Fluoxetine	Medication (%)	cefepime	0.06	0.04	0.03	0.19	0.06	0.06	0	0.24	1
Disorders of lipid metabolism	Fluoxetine	Medication (%)	Ceftriaxone	0.09	0.03	0.06	0.17	0.08	0.07	0.01	0.25	1
Disorders of lipid metabolism	Fluoxetine	Medication (%)	Cetylpyridinium	0	0	0	0.04	0	0	0	0.06	1
Disorders of lipid metabolism	Fluoxetine	Medication (%)	Cholecalciferol	0.05	0.01	0.04	0.1	0.03	0.02	0.01	0.15	0
Disorders of lipid metabolism	Fluoxetine	Medication (%)	Clobetasol	0	0	0	0.04	0	0	0	0	1
Disorders of lipid metabolism	Fluoxetine	Medication (%)	MYCOPHENOLATE	0.01	0.02	-0.01	0.13	0.01	0.01	0	0.1	1
Disorders of lipid metabolism	Fluoxetine	Medication (%)	Lisinopril	0.24	0.11	0.13	0.31	0.21	0.21	0	0.41	1
Disorders of lipid metabolism	Fluoxetine	Medication (%)	Cyclosporine	0.03	0.01	0.02	0.08	0	0	0	0.07	1
Disorders of lipid metabolism	Fluoxetine	Medication (%)	Dapsone	0.03	0	0.03	0.04	0	0.01	0	0.08	1
Disorders of lipid metabolism	Fluoxetine	Medication (%)	clopidogrel	0.07	0.04	0.03	0.21	0.05	0.05	0	0.23	1
Disorders of lipid metabolism	Fluoxetine	Medication (%)	pioglitazone	0.05	0.02	0.03	0.13	0.03	0.03	0	0.17	1
Disorders of lipid metabolism	Fluoxetine	Medication (%)	Hydromorphone	0.15	0.07	0.08	0.26	0.12	0.12	0.01	0.32	1
Disorders of lipid metabolism	Fluoxetine	Medication (%)	Diltiazem	0.06	0.03	0.03	0.16	0.04	0.04	0	0.19	1
Disorders of lipid metabolism	Fluoxetine	Medication (%)	Dobutamine	0	0	0	0.06	0	0	0	0	1
Disorders of lipid metabolism	Fluoxetine	Medication (%)	Droperidol	0.03	0	0.02	0.06	0	0.01	0	0.08	1
Disorders of lipid metabolism	Fluoxetine	Medication (%)	zolpidem	0.17	0.05	0.12	0.21	0.15	0.13	0.02	0.33	1
Disorders of lipid metabolism	Fluoxetine	Medication (%)	Estradiol	0.03	0	0.03	0.03	0	0.01	0	0.07	1
Disorders of lipid metabolism	Fluoxetine	Medication (%)	Estrogens	0.02	0	0.02	0.04	0	0	0	0.04	1
Disorders of lipid metabolism	Fluoxetine	Medication (%)	Tacrolimus	0.03	0.03	0	0.16	0	0.01	0	0.08	1
Disorders of lipid metabolism	Fluoxetine	Medication (%)	Allopurinol	0.05	0.02	0.04	0.13	0.03	0.03	0	0.17	1
Disorders of lipid metabolism	Fluoxetine	Medication (%)	Milrinone	0	0	0	0.07	0	0	0	0.07	1
Disorders of lipid metabolism	Fluoxetine	Medication (%)	Hydrochlorothiazide	0.17	0.07	0.1	0.25	0.14	0.13	0.01	0.34	1
Disorders of lipid metabolism	Fluoxetine	Medication (%)	metaxalone	0.02	0	0.02	0.02	0	0	0	0.03	1
Disorders of lipid metabolism	Fluoxetine	Medication (%)	varenicline	0.03	0	0.03	0.03	0	0	0	0.05	1
Disorders of lipid metabolism	Fluoxetine	Medication (%)	exenatide	0	0	0	0.04	0	0	0	0	1
Disorders of lipid metabolism	Fluoxetine	Medication (%)	Lactulose	0.15	0.06	0.09	0.23	0.1	0.11	-0.01	0.31	1
Disorders of lipid metabolism	Fluoxetine	Medication (%)	Levodopa	0.03	0	0.03	0.07	0.01	0.01	0	0.1	1
Disorders of lipid metabolism	Fluoxetine	Medication (%)	Lorazepam	0.27	0.06	0.21	0.23	0.23	0.22	0.01	0.41	1
Disorders of lipid metabolism	Fluoxetine	Medication (%)	Magnesium Sulfate	0.12	0.06	0.06	0.23	0.09	0.09	0	0.29	1
Disorders of lipid metabolism	Fluoxetine	Medication (%)	Medroxyprogesterone	0.03	0	0.03	0.05	0.01	0.01	0	0.09	1
Disorders of lipid metabolism	Fluoxetine	Medication (%)	Metformin	0.32	0.14	0.18	0.34	0.29	0.29	0	0.45	0
Disorders of lipid metabolism	Fluoxetine	Medication (%)	Methotrexate	0.03	0	0.03	0.05	0.01	0.01	0	0.08	1
Disorders of lipid metabolism	Fluoxetine	Medication (%)	valsartan	0.05	0.02	0.02	0.15	0.03	0.03	0	0.16	1
Disorders of lipid metabolism	Fluoxetine	Medication (%)	Vecuronium	0.17	0.11	0.06	0.31	0.16	0.15	0.01	0.36	0
Disorders of lipid metabolism	Fluoxetine	Medication (%)	Amoxicillin	0.08	0.03	0.05	0.17	0.06	0.06	0.01	0.23	1
Disorders of lipid metabolism	Fluoxetine	Medication (%)	Ofloxacin	0.03	0	0.03	0.03	0	0.01	0	0.1	1
Disorders of lipid metabolism	Fluoxetine	Medication (%)	acellular pertussis vaccine, inactivated	0	0	0	0.03	0	0	0	0.04	1
Disorders of lipid metabolism	Fluoxetine	Medication (%)	rosiglitazone	0.06	0.01	0.05	0.1	0.03	0.03	0	0.18	1
Disorders of lipid metabolism	Fluoxetine	Medication (%)	Ritonavir	0.05	0.01	0.04	0.1	0.01	0.02	-0.01	0.15	1
Disorders of lipid metabolism	Fluoxetine	Medication (%)	fexofenadine	0.04	0	0.04	0.04	0.01	0.01	0	0.09	1
Disorders of lipid metabolism	Fluoxetine	Medication (%)	Insulin	0.58	0.34	0.24	0.47	0.55	0.55	0	0.5	1
Disorders of lipid metabolism	Fluoxetine	Disease (%)	Sexually transmitted infections (not HIV or hepatitis)	0.01	0.01	0.01	0.08	0.01	0.01	0	0.11	1
Disorders of lipid metabolism	Fluoxetine	Disease (%)	Cancer of prostate	0.01	0.02	-0.01	0.13	0.01	0.01	0	0.1	1
Disorders of lipid metabolism	Fluoxetine	Disease (%)	Hodgkin`s disease	0	0	0	0.04	0	0	0	0	1
Disorders of lipid metabolism	Fluoxetine	Disease (%)	Multiple myeloma	0.01	0.01	0	0.08	0.01	0.01	0	0.1	1
Disorders of lipid metabolism	Fluoxetine	Disease (%)	Secondary malignancies	0.04	0.03	0.01	0.18	0.04	0.04	0	0.19	1
Disorders of lipid metabolism	Fluoxetine	Disease (%)	Other nutritional; endocrine; and metabolic disorders	0.3	0.19	0.11	0.39	0.28	0.27	0.02	0.44	1
Disorders of lipid metabolism	Fluoxetine	Disease (%)	Heart valve disorders	0.09	0.06	0.03	0.24	0.09	0.08	0.01	0.28	1
Disorders of lipid metabolism	Fluoxetine	Disease (%)	Coronary atherosclerosis and other heart disease	0.2	0.17	0.02	0.38	0.19	0.19	0	0.39	1
Disorders of lipid metabolism	Fluoxetine	Disease (%)	Nonspecific chest pain	0.21	0.09	0.12	0.29	0.19	0.18	0	0.39	1
Disorders of lipid metabolism	Fluoxetine	Disease (%)	Cardiac arrest and ventricular fibrillation	0.01	0	0	0.07	0.01	0.01	0	0.09	1
Disorders of lipid metabolism	Fluoxetine	Disease (%)	Acute cerebrovascular disease	0.04	0.03	0.01	0.17	0.04	0.04	0	0.21	1
Disorders of lipid metabolism	Fluoxetine	Disease (%)	Other upper respiratory infections	0.13	0.06	0.07	0.24	0.13	0.11	0.02	0.32	1
Disorders of lipid metabolism	Fluoxetine	Disease (%)	Disorders of teeth and jaw	0.04	0.02	0.02	0.13	0.04	0.04	0	0.2	1
Disorders of lipid metabolism	Fluoxetine	Disease (%)	Gastroduodenal ulcer (except hemorrhage)	0.01	0.01	0	0.11	0.01	0.01	0	0.11	1
Disorders of lipid metabolism	Fluoxetine	Disease (%)	Diverticulosis and diverticulitis	0.04	0.03	0.02	0.16	0.03	0.03	0	0.18	1
Disorders of lipid metabolism	Fluoxetine	Disease (%)	Pancreatic disorders (not diabetes)	0.03	0.02	0.01	0.13	0.02	0.02	0	0.15	1
Disorders of lipid metabolism	Fluoxetine	Disease (%)	Acute and unspecified renal failure	0.08	0.07	0.02	0.25	0.08	0.08	0	0.27	1
Disorders of lipid metabolism	Fluoxetine	Disease (%)	Calculus of urinary tract	0.03	0.02	0.01	0.13	0.03	0.03	0	0.17	1
Disorders of lipid metabolism	Fluoxetine	Disease (%)	Other diseases of kidney and ureters	0.08	0.03	0.04	0.18	0.07	0.07	0	0.25	0
Disorders of lipid metabolism	Fluoxetine	Disease (%)	Menopausal disorders	0.03	0.01	0.01	0.11	0.02	0.02	0	0.14	1
Disorders of lipid metabolism	Fluoxetine	Disease (%)	Other female genital disorders	0.08	0.04	0.04	0.2	0.07	0.06	0.01	0.25	1
Disorders of lipid metabolism	Fluoxetine	Disease (%)	Other complications of pregnancy	0.03	0.02	0.02	0.12	0.03	0.02	0	0.15	1
Disorders of lipid metabolism	Fluoxetine	Disease (%)	Osteoporosis	0.03	0.02	0.01	0.15	0.03	0.03	0	0.18	1
Disorders of lipid metabolism	Fluoxetine	Disease (%)	Pathological fracture	0.01	0.01	0.01	0.08	0.01	0.01	0	0.11	1
Disorders of lipid metabolism	Fluoxetine	Disease (%)	Genitourinary congenital anomalies	0.01	0.01	0	0.07	0.01	0.01	0	0.08	1
Disorders of lipid metabolism	Fluoxetine	Disease (%)	Spinal cord injury	0.01	0.01	0	0.07	0.01	0.01	0	0.1	1
Disorders of lipid metabolism	Fluoxetine	Disease (%)	Intracranial injury	0.02	0.01	0.01	0.08	0.02	0.02	0	0.14	1
Disorders of lipid metabolism	Fluoxetine	Disease (%)	Burns	0	0	0	0.05	0	0	0	0.07	1
Disorders of lipid metabolism	Fluoxetine	Disease (%)	Fever of unknown origin	0.08	0.04	0.04	0.2	0.08	0.08	0	0.27	1
Disorders of lipid metabolism	Fluoxetine	Disease (%)	Lymphadenitis	0.01	0.01	0	0.1	0.01	0.01	0	0.09	1
Disorders of lipid metabolism	Fluoxetine	Disease (%)	Shock	0.02	0.01	0.01	0.1	0.01	0.02	0	0.12	1
Disorders of lipid metabolism	Fluoxetine	Disease (%)	Abdominal pain	0.19	0.09	0.1	0.29	0.18	0.16	0.02	0.37	1
Disorders of lipid metabolism	Fluoxetine	Disease (%)	"Delirium, dementia, and amnestic and other cognitive disorders"	0.08	0.03	0.04	0.18	0.07	0.07	0	0.25	1
Disorders of lipid metabolism	Fluoxetine	Disease (%)	Substance-related disorders	0.21	0.04	0.16	0.2	0.19	0.17	0.01	0.38	1
Disorders of lipid metabolism	Fluoxetine	Lab/Vital (%)	LDL CHOLESTEROL [high]	0.17	0.12	0.05	0.32	0.17	0.16	0	0.37	0
Disorders of lipid metabolism	Fluoxetine	Lab/Vital (%)	TRIGLYCERIDES [high]	0.08	0.03	0.04	0.18	0.07	0.06	0	0.24	1
Disorders of lipid metabolism	Fluoxetine	Lab/Vital (%)	APTT [low]	0.19	0.08	0.11	0.27	0.18	0.17	0	0.38	0
Disorders of lipid metabolism	Fluoxetine	Lab/Vital (%)	APTT - SL [low]	0.19	0.08	0.11	0.27	0.18	0.17	0	0.38	0
Disorders of lipid metabolism	Fluoxetine	Lab/Vital (%)	CALCIUM [low]	0.32	0.21	0.11	0.41	0.3	0.3	0	0.46	1
Disorders of lipid metabolism	Fluoxetine	Lab/Vital (%)	U-CALCIUM (RANDOM) [low]	0.32	0.21	0.11	0.41	0.3	0.3	0	0.46	1
Disorders of lipid metabolism	Fluoxetine	Lab/Vital (%)	BILIRUBIN TOTAL [high]	0.19	0.12	0.07	0.33	0.18	0.18	0	0.38	1
Disorders of lipid metabolism	Fluoxetine	Lab/Vital (%)	CHOL/HDL CHOL RATIO [high]	0.04	0.03	0.01	0.16	0.03	0.03	0	0.17	1
Disorders of lipid metabolism	Fluoxetine	Lab/Vital (%)	HDL CHOLESTEROL [high]	0.04	0.03	0.01	0.16	0.03	0.03	0	0.17	1
Disorders of lipid metabolism	Fluoxetine	Lab/Vital (%)	GLUCOSE (POCT) [low]	0.2	0.11	0.09	0.31	0.19	0.19	0	0.39	1
Disorders of lipid metabolism	Fluoxetine	Lab/Vital (%)	GLUCOSE [low]	0.2	0.11	0.09	0.31	0.19	0.19	0	0.39	1
Disorders of lipid metabolism	Fluoxetine	Lab/Vital (%)	LYMPHOCYTE # [low]	0.38	0.26	0.12	0.44	0.36	0.35	0.01	0.48	1
Disorders of lipid metabolism	Fluoxetine	Lab/Vital (%)	llow_26499-4	0.12	0.09	0.03	0.28	0.11	0.11	0	0.31	1
Disorders of lipid metabolism	Fluoxetine	Lab/Vital (%)	NEUTROPHIL % [low]	0.1	0.05	0.05	0.21	0.09	0.09	0	0.29	1
Disorders of lipid metabolism	Fluoxetine	Lab/Vital (%)	PLATELET [low]	0.26	0.22	0.04	0.42	0.24	0.25	0	0.43	1
Disorders of lipid metabolism	Fluoxetine	Lab/Vital (%)	WHITE BLOOD CELL [low]	0.27	0.18	0.09	0.39	0.25	0.24	0.01	0.43	1
Disorders of lipid metabolism	Fluoxetine	Lab/Vital (%)	WBC [low]	0.27	0.18	0.09	0.39	0.25	0.24	0.01	0.43	1
Disorders of lipid metabolism	Fluoxetine	Lab/Vital (%)	CHOLESTEROL [high]	0.1	0.07	0.03	0.25	0.1	0.1	0	0.3	0
Disorders of lipid metabolism	Fluoxetine	Lab/Vital (%)	EOSINOPHIL % [low]	0.61	0.35	0.27	0.48	0.6	0.57	0.03	0.5	1
Disorders of lipid metabolism	Fluoxetine	Lab/Vital (%)	MONOCYTE # [high]	0.12	0.07	0.05	0.26	0.1	0.11	-0.01	0.31	1
Disorders of lipid metabolism	Fluoxetine	Lab/Vital (%)	LYMPHOCYTE % [high]	0.12	0.07	0.05	0.26	0.1	0.11	-0.01	0.31	1
Disorders of lipid metabolism	Fluoxetine	Lab/Vital (%)	MONOCYTE [high]	0.12	0.07	0.05	0.26	0.1	0.11	-0.01	0.31	1
Disorders of lipid metabolism	Fluoxetine	Lab/Vital (%)	Systolic Blood Pressure [high]	0.93	0.71	0.22	0.45	0.92	0.91	0.01	0.28	1
Disorders of lipid metabolism	Fluoxetine	Lab/Vital (%)	Diastolic Blood Pressure [high]	0.46	0.27	0.19	0.44	0.45	0.44	0.01	0.5	1
Disorders of lipid metabolism	Fluoxetine	Lab/Vital (%)	Diastolic Blood Pressure [low]	0.61	0.37	0.24	0.48	0.6	0.59	0.01	0.49	1
Disorders of lipid metabolism	Fluoxetine	Lab/Vital (%)	PULSE [high]	0.46	0.26	0.2	0.44	0.44	0.43	0.02	0.49	1
Disorders of lipid metabolism	Fluoxetine	Lab/Vital (%)	PULSE [low]	0.38	0.21	0.17	0.41	0.37	0.36	0.01	0.48	1
Disorders of lipid metabolism	Fluoxetine	Lab/Vital (%)	BMI_Underweight	0.04	0.02	0.02	0.13	0.04	0.04	0.01	0.18	1
Disorders of lipid metabolism	Fluoxetine	Lab/Vital (%)	BMI_Overweight	0.27	0.19	0.08	0.39	0.25	0.25	0	0.43	1
Disorders of lipid metabolism	Fluoxetine	Lab/Vital (%)	Respirations [high]	0.85	0.53	0.33	0.5	0.85	0.83	0.01	0.37	0
Disorders of lipid metabolism	Fluoxetine	Lab/Vital (%)	O2 SATURATION [low]	0.22	0.13	0.09	0.34	0.21	0.2	0.01	0.4	1
Disorders of lipid metabolism	exenatide	Age (y)	AGE	54.2	58.98	-4.77	13.94	54.68	55.37	-0.69	14.72	1
Disorders of lipid metabolism	exenatide	Sex (%)	MALE	0.43	0.49	-0.06	0.5	0.42	0.45	-0.04	0.5	1
Disorders of lipid metabolism	exenatide	Race (%)	African_A	0.45	0.4	0.04	0.49	0.42	0.44	-0.03	0.5	1
Disorders of lipid metabolism	exenatide	Race (%)	HISPANIC	0.08	0.14	-0.05	0.34	0.09	0.1	-0.01	0.3	1
Disorders of lipid metabolism	exenatide	Medication (%)	Zidovudine	0	0	0	0.06	0	0	0	0	1
Disorders of lipid metabolism	exenatide	Medication (%)	Ibandronate	0	0	0	0.02	0	0	0	0	1
Disorders of lipid metabolism	exenatide	Medication (%)	Aspirin	0.19	0.18	0.01	0.38	0.15	0.16	-0.01	0.37	1
Disorders of lipid metabolism	exenatide	Medication (%)	gemcitabine	0	0	0	0.03	0	0	0	0	1
Disorders of lipid metabolism	exenatide	Medication (%)	Aluminum (IN)	0	0.01	-0.01	0.11	0	0	0	0	1
Disorders of lipid metabolism	exenatide	Medication (%)	olopatadine	0.01	0	0.01	0.05	0	0.01	-0.01	0.1	1
Disorders of lipid metabolism	exenatide	Medication (%)	Betamethasone	0.01	0.01	0.01	0.07	0.02	0.02	0	0.13	0
Disorders of lipid metabolism	exenatide	Medication (%)	Acetaminophen	0.26	0.33	-0.08	0.47	0.26	0.27	-0.01	0.45	1
Disorders of lipid metabolism	exenatide	Medication (%)	Calcium Carbonate	0.05	0.06	-0.01	0.24	0.03	0.05	-0.02	0.21	1
Disorders of lipid metabolism	exenatide	Medication (%)	Nesiritide	0	0	0	0.03	0	0	0	0	1
Disorders of lipid metabolism	exenatide	Medication (%)	carvedilol	0.05	0.04	0.02	0.19	0.05	0.06	-0.02	0.24	1
Disorders of lipid metabolism	exenatide	Medication (%)	cefepime	0.03	0.04	-0.01	0.19	0.03	0.03	0	0.18	1
Disorders of lipid metabolism	exenatide	Medication (%)	Ceftriaxone	0.03	0.03	0	0.17	0.02	0.03	-0.01	0.17	0
Disorders of lipid metabolism	exenatide	Medication (%)	Cetylpyridinium	0	0	0	0.04	0	0	0	0	1
Disorders of lipid metabolism	exenatide	Medication (%)	Cholecalciferol	0.03	0.01	0.02	0.11	0	0.02	-0.02	0.15	0
Disorders of lipid metabolism	exenatide	Medication (%)	Clobetasol	0	0	0	0.04	0	0	0	0	1
Disorders of lipid metabolism	exenatide	Medication (%)	MYCOPHENOLATE	0	0.02	-0.02	0.13	0	0	0	0	1
Disorders of lipid metabolism	exenatide	Medication (%)	Lisinopril	0.14	0.11	0.03	0.31	0.09	0.13	-0.04	0.34	1
Disorders of lipid metabolism	exenatide	Medication (%)	Cyclosporine	0	0.01	-0.01	0.08	0	0	0	0	1
Disorders of lipid metabolism	exenatide	Medication (%)	Dapsone	0	0	0	0.04	0	0	0	0	1
Disorders of lipid metabolism	exenatide	Medication (%)	clopidogrel	0.04	0.04	0	0.21	0.05	0.04	0.01	0.2	0
Disorders of lipid metabolism	exenatide	Medication (%)	pioglitazone	0.09	0.02	0.08	0.13	0.05	0.06	-0.01	0.23	1
Disorders of lipid metabolism	exenatide	Medication (%)	Hydromorphone	0.01	0.07	-0.06	0.26	0.02	0.02	0	0.14	1
Disorders of lipid metabolism	exenatide	Medication (%)	Diltiazem	0.03	0.03	0	0.16	0.02	0.03	-0.01	0.16	1
Disorders of lipid metabolism	exenatide	Medication (%)	Dobutamine	0	0	0	0.06	0	0	0	0	1
Disorders of lipid metabolism	exenatide	Medication (%)	Droperidol	0	0	0	0.06	0	0	0	0	1
Disorders of lipid metabolism	exenatide	Medication (%)	zolpidem	0.04	0.05	-0.01	0.21	0.02	0.04	-0.02	0.19	1
Disorders of lipid metabolism	exenatide	Medication (%)	Estradiol	0	0	0	0.04	0	0	0	0	1
Disorders of lipid metabolism	exenatide	Medication (%)	Estrogens	0	0	0	0.04	0	0	0	0	1
Disorders of lipid metabolism	exenatide	Medication (%)	Tacrolimus	0	0.03	-0.03	0.16	0	0	0	0	1
Disorders of lipid metabolism	exenatide	Medication (%)	Fluoxetine	0	0.01	-0.01	0.08	0	0	0	0	1
Disorders of lipid metabolism	exenatide	Medication (%)	Allopurinol	0.03	0.02	0.01	0.13	0.02	0.02	0	0.14	1
Disorders of lipid metabolism	exenatide	Medication (%)	Milrinone	0	0	0	0.07	0	0	0	0	1
Disorders of lipid metabolism	exenatide	Medication (%)	Hydrochlorothiazide	0.2	0.07	0.13	0.25	0.14	0.2	-0.06	0.4	1
Disorders of lipid metabolism	exenatide	Medication (%)	metaxalone	0	0	0	0.03	0	0	0	0	1
Disorders of lipid metabolism	exenatide	Medication (%)	varenicline	0	0	0	0.03	0	0	0	0	1
Disorders of lipid metabolism	exenatide	Medication (%)	Lactulose	0.03	0.06	-0.03	0.23	0.03	0.04	-0.01	0.2	1
Disorders of lipid metabolism	exenatide	Medication (%)	Levodopa	0	0	0	0.07	0	0	0	0	1
Disorders of lipid metabolism	exenatide	Medication (%)	Lorazepam	0.03	0.06	-0.03	0.24	0.02	0.02	-0.01	0.15	1
Disorders of lipid metabolism	exenatide	Medication (%)	Magnesium Sulfate	0.01	0.06	-0.04	0.23	0.02	0.02	0	0.13	1
Disorders of lipid metabolism	exenatide	Medication (%)	Medroxyprogesterone	0	0	0	0.05	0	0	0	0	1
Disorders of lipid metabolism	exenatide	Medication (%)	Metformin	0.46	0.14	0.32	0.34	0.43	0.4	0.03	0.49	0
Disorders of lipid metabolism	exenatide	Medication (%)	Methotrexate	0.01	0	0.01	0.05	0	0	0	0.06	1
Disorders of lipid metabolism	exenatide	Medication (%)	valsartan	0.09	0.02	0.07	0.15	0.06	0.08	-0.02	0.27	1
Disorders of lipid metabolism	exenatide	Medication (%)	Vecuronium	0.14	0.11	0.03	0.31	0.15	0.13	0.02	0.34	0
Disorders of lipid metabolism	exenatide	Medication (%)	Amoxicillin	0.05	0.03	0.03	0.17	0.05	0.04	0	0.2	1
Disorders of lipid metabolism	exenatide	Medication (%)	Ofloxacin	0	0	0	0.03	0	0	0	0	1
Disorders of lipid metabolism	exenatide	Medication (%)	acellular pertussis vaccine, inactivated	0	0	0	0.03	0	0	0	0	1
Disorders of lipid metabolism	exenatide	Medication (%)	rosiglitazone	0	0.01	-0.01	0.11	0	0	0	0	0
Disorders of lipid metabolism	exenatide	Medication (%)	Ritonavir	0	0.01	-0.01	0.1	0	0	0	0	1
Disorders of lipid metabolism	exenatide	Medication (%)	fexofenadine	0	0	0	0.05	0	0	0	0	0
Disorders of lipid metabolism	exenatide	Medication (%)	Insulin	0.61	0.34	0.27	0.47	0.55	0.54	0.02	0.5	1
Disorders of lipid metabolism	exenatide	Disease (%)	Sexually transmitted infections (not HIV or hepatitis)	0.03	0.01	0.02	0.08	0.02	0.02	0	0.14	0
Disorders of lipid metabolism	exenatide	Disease (%)	Cancer of prostate	0.03	0.02	0.01	0.13	0.03	0.03	0	0.17	1
Disorders of lipid metabolism	exenatide	Disease (%)	Hodgkin`s disease	0	0	0	0.04	0	0	0	0	1
Disorders of lipid metabolism	exenatide	Disease (%)	Multiple myeloma	0	0.01	-0.01	0.08	0	0	0	0	0
Disorders of lipid metabolism	exenatide	Disease (%)	Secondary malignancies	0	0.03	-0.03	0.18	0	0	0	0	1
Disorders of lipid metabolism	exenatide	Disease (%)	Other nutritional; endocrine; and metabolic disorders	0.45	0.19	0.25	0.4	0.38	0.39	0	0.49	1
Disorders of lipid metabolism	exenatide	Disease (%)	Heart valve disorders	0.05	0.06	-0.01	0.24	0.06	0.06	0.01	0.23	1
Disorders of lipid metabolism	exenatide	Disease (%)	Coronary atherosclerosis and other heart disease	0.15	0.17	-0.03	0.38	0.15	0.14	0.01	0.35	0
Disorders of lipid metabolism	exenatide	Disease (%)	Nonspecific chest pain	0.12	0.09	0.03	0.29	0.12	0.12	0	0.32	1
Disorders of lipid metabolism	exenatide	Disease (%)	Cardiac arrest and ventricular fibrillation	0	0	0	0.07	0	0	0	0	1
Disorders of lipid metabolism	exenatide	Disease (%)	Acute cerebrovascular disease	0.01	0.03	-0.02	0.17	0.02	0.01	0	0.12	1
Disorders of lipid metabolism	exenatide	Disease (%)	Other upper respiratory infections	0.12	0.06	0.06	0.24	0.11	0.1	0.01	0.3	1
Disorders of lipid metabolism	exenatide	Disease (%)	Disorders of teeth and jaw	0.03	0.02	0.01	0.13	0.03	0.03	0	0.17	1
Disorders of lipid metabolism	exenatide	Disease (%)	Gastroduodenal ulcer (except hemorrhage)	0	0.01	-0.01	0.1	0	0	0	0	1
Disorders of lipid metabolism	exenatide	Disease (%)	Diverticulosis and diverticulitis	0.03	0.03	0	0.16	0.03	0.03	0	0.18	1
Disorders of lipid metabolism	exenatide	Disease (%)	Pancreatic disorders (not diabetes)	0	0.02	-0.02	0.13	0	0	0	0	1
Disorders of lipid metabolism	exenatide	Disease (%)	Acute and unspecified renal failure	0.07	0.07	0	0.25	0.08	0.07	0.01	0.25	1
Disorders of lipid metabolism	exenatide	Disease (%)	Calculus of urinary tract	0.04	0.02	0.02	0.13	0.02	0.03	-0.01	0.17	1
Disorders of lipid metabolism	exenatide	Disease (%)	Other diseases of kidney and ureters	0.03	0.03	-0.01	0.18	0.03	0.02	0.01	0.15	1
Disorders of lipid metabolism	exenatide	Disease (%)	Menopausal disorders	0.03	0.01	0.01	0.11	0.02	0.02	0	0.14	0
Disorders of lipid metabolism	exenatide	Disease (%)	Other female genital disorders	0.08	0.04	0.04	0.2	0.08	0.07	0.01	0.25	0
Disorders of lipid metabolism	exenatide	Disease (%)	Other complications of pregnancy	0.01	0.02	0	0.12	0.02	0.01	0	0.11	1
Disorders of lipid metabolism	exenatide	Disease (%)	Osteoporosis	0	0.02	-0.02	0.15	0	0	0	0	1
Disorders of lipid metabolism	exenatide	Disease (%)	Pathological fracture	0	0.01	-0.01	0.08	0	0	0	0	1
Disorders of lipid metabolism	exenatide	Disease (%)	Genitourinary congenital anomalies	0	0.01	-0.01	0.07	0	0	0	0	1
Disorders of lipid metabolism	exenatide	Disease (%)	Spinal cord injury	0	0.01	-0.01	0.07	0	0	0	0	1
Disorders of lipid metabolism	exenatide	Disease (%)	Intracranial injury	0	0.01	-0.01	0.08	0	0	0	0	1
Disorders of lipid metabolism	exenatide	Disease (%)	Burns	0	0	0	0.05	0	0	0	0	1
Disorders of lipid metabolism	exenatide	Disease (%)	Fever of unknown origin	0.03	0.04	-0.02	0.2	0.03	0.04	-0.01	0.19	1
Disorders of lipid metabolism	exenatide	Disease (%)	Lymphadenitis	0.01	0.01	0	0.1	0.02	0.02	-0.01	0.14	1
Disorders of lipid metabolism	exenatide	Disease (%)	Shock	0	0.01	-0.01	0.1	0	0	0	0	1
Disorders of lipid metabolism	exenatide	Disease (%)	Abdominal pain	0.08	0.09	-0.01	0.29	0.03	0.06	-0.03	0.24	1
Disorders of lipid metabolism	exenatide	Disease (%)	"Delirium, dementia, and amnestic and other cognitive disorders"	0.01	0.03	-0.02	0.18	0.02	0.02	0	0.13	1
Disorders of lipid metabolism	exenatide	Disease (%)	Substance-related disorders	0.07	0.04	0.02	0.21	0.08	0.06	0.01	0.25	0
Disorders of lipid metabolism	exenatide	Lab/Vital (%)	LDL CHOLESTEROL [high]	0.12	0.12	0.01	0.32	0.11	0.12	-0.01	0.33	1
Disorders of lipid metabolism	exenatide	Lab/Vital (%)	TRIGLYCERIDES [high]	0.03	0.03	-0.01	0.18	0.03	0.03	0.01	0.16	1
Disorders of lipid metabolism	exenatide	Lab/Vital (%)	APTT [low]	0.08	0.08	0	0.27	0.08	0.08	0	0.27	1
Disorders of lipid metabolism	exenatide	Lab/Vital (%)	APTT - SL [low]	0.08	0.08	0	0.27	0.08	0.08	0	0.27	1
Disorders of lipid metabolism	exenatide	Lab/Vital (%)	CALCIUM [low]	0.11	0.21	-0.11	0.41	0.11	0.12	-0.01	0.32	1
Disorders of lipid metabolism	exenatide	Lab/Vital (%)	U-CALCIUM (RANDOM) [low]	0.11	0.21	-0.11	0.41	0.11	0.12	-0.01	0.32	1
Disorders of lipid metabolism	exenatide	Lab/Vital (%)	BILIRUBIN TOTAL [high]	0.04	0.12	-0.08	0.33	0.05	0.05	-0.01	0.22	1
Disorders of lipid metabolism	exenatide	Lab/Vital (%)	CHOL/HDL CHOL RATIO [high]	0.01	0.03	-0.01	0.16	0.02	0.01	0	0.11	1
Disorders of lipid metabolism	exenatide	Lab/Vital (%)	HDL CHOLESTEROL [high]	0.01	0.03	-0.01	0.16	0.02	0.01	0	0.11	1
Disorders of lipid metabolism	exenatide	Lab/Vital (%)	GLUCOSE (POCT) [low]	0.09	0.11	-0.02	0.31	0.09	0.08	0.01	0.27	0
Disorders of lipid metabolism	exenatide	Lab/Vital (%)	GLUCOSE [low]	0.09	0.11	-0.02	0.31	0.09	0.08	0.01	0.27	0
Disorders of lipid metabolism	exenatide	Lab/Vital (%)	LYMPHOCYTE # [low]	0.19	0.26	-0.07	0.44	0.18	0.19	0	0.39	1
Disorders of lipid metabolism	exenatide	Lab/Vital (%)	llow_26499-4	0.04	0.09	-0.05	0.28	0.05	0.05	0	0.22	1
Disorders of lipid metabolism	exenatide	Lab/Vital (%)	NEUTROPHIL % [low]	0.01	0.05	-0.04	0.22	0.02	0.02	0	0.13	1
Disorders of lipid metabolism	exenatide	Lab/Vital (%)	PLATELET [low]	0.12	0.22	-0.1	0.42	0.14	0.14	0	0.35	1
Disorders of lipid metabolism	exenatide	Lab/Vital (%)	WHITE BLOOD CELL [low]	0.09	0.18	-0.09	0.39	0.11	0.1	0	0.31	1
Disorders of lipid metabolism	exenatide	Lab/Vital (%)	WBC [low]	0.09	0.18	-0.09	0.39	0.11	0.1	0	0.31	1
Disorders of lipid metabolism	exenatide	Lab/Vital (%)	CHOLESTEROL [high]	0.05	0.07	-0.02	0.25	0.06	0.06	0	0.24	1
Disorders of lipid metabolism	exenatide	Lab/Vital (%)	EOSINOPHIL % [low]	0.24	0.35	-0.1	0.48	0.23	0.24	-0.01	0.43	1
Disorders of lipid metabolism	exenatide	Lab/Vital (%)	MONOCYTE # [high]	0.03	0.07	-0.04	0.26	0.03	0.03	0	0.18	1
Disorders of lipid metabolism	exenatide	Lab/Vital (%)	LYMPHOCYTE % [high]	0.03	0.07	-0.04	0.26	0.03	0.03	0	0.18	1
Disorders of lipid metabolism	exenatide	Lab/Vital (%)	MONOCYTE [high]	0.03	0.07	-0.04	0.26	0.03	0.03	0	0.18	1
Disorders of lipid metabolism	exenatide	Lab/Vital (%)	Systolic Blood Pressure [high]	0.77	0.71	0.06	0.45	0.74	0.74	0	0.44	0
Disorders of lipid metabolism	exenatide	Lab/Vital (%)	Diastolic Blood Pressure [high]	0.19	0.27	-0.08	0.44	0.18	0.22	-0.04	0.41	1
Disorders of lipid metabolism	exenatide	Lab/Vital (%)	Diastolic Blood Pressure [low]	0.27	0.37	-0.1	0.48	0.26	0.28	-0.02	0.45	1
Disorders of lipid metabolism	exenatide	Lab/Vital (%)	PULSE [high]	0.27	0.26	0.01	0.44	0.25	0.25	-0.01	0.43	1
Disorders of lipid metabolism	exenatide	Lab/Vital (%)	PULSE [low]	0.07	0.22	-0.15	0.41	0.06	0.09	-0.03	0.28	1
Disorders of lipid metabolism	exenatide	Lab/Vital (%)	BMI_Underweight	0.01	0.02	0	0.13	0.02	0.01	0	0.12	1
Disorders of lipid metabolism	exenatide	Lab/Vital (%)	BMI_Overweight	0.16	0.19	-0.03	0.39	0.15	0.16	-0.01	0.37	1
Disorders of lipid metabolism	exenatide	Lab/Vital (%)	Respirations [high]	0.32	0.53	-0.21	0.5	0.31	0.35	-0.04	0.48	1
Disorders of lipid metabolism	exenatide	Lab/Vital (%)	O2 SATURATION [low]	0.16	0.13	0.03	0.34	0.12	0.13	-0.01	0.34	1
Disorders of lipid metabolism	Lactulose	Age (y)	AGE	60.58	58.75	1.83	14.17	60.78	61.31	-0.53	13.51	1
Disorders of lipid metabolism	Lactulose	Sex (%)	MALE	0.57	0.48	0.09	0.5	0.57	0.56	0.01	0.5	1
Disorders of lipid metabolism	Lactulose	Race (%)	African_A	0.37	0.41	-0.03	0.49	0.38	0.38	-0.01	0.49	1
Disorders of lipid metabolism	Lactulose	Race (%)	HISPANIC	0.2	0.13	0.07	0.33	0.19	0.17	0.01	0.38	1
Disorders of lipid metabolism	Lactulose	Medication (%)	Zidovudine	0.02	0	0.01	0.05	0.01	0.01	0	0.1	1
Disorders of lipid metabolism	Lactulose	Medication (%)	Ibandronate	0	0	0	0.02	0	0	0	0.02	1
Disorders of lipid metabolism	Lactulose	Medication (%)	Aspirin	0.36	0.17	0.19	0.37	0.34	0.35	-0.01	0.48	1
Disorders of lipid metabolism	Lactulose	Medication (%)	gemcitabine	0.01	0	0.01	0.03	0.01	0.01	0	0.07	1
Disorders of lipid metabolism	Lactulose	Medication (%)	Aluminum (IN)	0.03	0.01	0.02	0.1	0.03	0.02	0	0.15	1
Disorders of lipid metabolism	Lactulose	Medication (%)	olopatadine	0	0	0	0.05	0	0	0	0.04	1
Disorders of lipid metabolism	Lactulose	Medication (%)	Betamethasone	0.02	0	0.01	0.07	0.01	0.01	0	0.09	0
Disorders of lipid metabolism	Lactulose	Medication (%)	Acetaminophen	0.68	0.31	0.37	0.46	0.65	0.65	0	0.48	1
Disorders of lipid metabolism	Lactulose	Medication (%)	Calcium Carbonate	0.2	0.05	0.15	0.21	0.17	0.16	0.01	0.37	1
Disorders of lipid metabolism	Lactulose	Medication (%)	Nesiritide	0	0	0	0.03	0	0	0	0.06	1
Disorders of lipid metabolism	Lactulose	Medication (%)	carvedilol	0.08	0.04	0.05	0.19	0.08	0.08	0	0.28	1
Disorders of lipid metabolism	Lactulose	Medication (%)	cefepime	0.2	0.03	0.18	0.16	0.16	0.14	0.02	0.35	1
Disorders of lipid metabolism	Lactulose	Medication (%)	Ceftriaxone	0.13	0.02	0.1	0.15	0.1	0.09	0.01	0.29	1
Disorders of lipid metabolism	Lactulose	Medication (%)	Cetylpyridinium	0.01	0	0	0.04	0	0	0	0.07	1
Disorders of lipid metabolism	Lactulose	Medication (%)	Cholecalciferol	0.03	0.01	0.02	0.11	0.02	0.02	0	0.15	1
Disorders of lipid metabolism	Lactulose	Medication (%)	Clobetasol	0	0	0	0.04	0	0	0	0.04	1
Disorders of lipid metabolism	Lactulose	Medication (%)	MYCOPHENOLATE	0.07	0.01	0.05	0.12	0.06	0.05	0.01	0.22	0
Disorders of lipid metabolism	Lactulose	Medication (%)	Lisinopril	0.2	0.1	0.1	0.31	0.19	0.2	-0.01	0.4	1
Disorders of lipid metabolism	Lactulose	Medication (%)	Cyclosporine	0.02	0.01	0.01	0.07	0.02	0.01	0	0.12	1
Disorders of lipid metabolism	Lactulose	Medication (%)	Dapsone	0.01	0	0.01	0.04	0.01	0.01	0	0.07	1
Disorders of lipid metabolism	Lactulose	Medication (%)	clopidogrel	0.06	0.04	0.02	0.21	0.06	0.06	0	0.25	1
Disorders of lipid metabolism	Lactulose	Medication (%)	pioglitazone	0.04	0.02	0.02	0.13	0.03	0.03	0	0.17	1
Disorders of lipid metabolism	Lactulose	Medication (%)	Hydromorphone	0.23	0.06	0.17	0.24	0.21	0.2	0.01	0.4	1
Disorders of lipid metabolism	Lactulose	Medication (%)	Diltiazem	0.07	0.03	0.05	0.16	0.07	0.06	0	0.25	1
Disorders of lipid metabolism	Lactulose	Medication (%)	Dobutamine	0.01	0	0.01	0.05	0.01	0.01	0	0.11	1
Disorders of lipid metabolism	Lactulose	Medication (%)	Droperidol	0.01	0	0	0.06	0	0	0	0.06	1
Disorders of lipid metabolism	Lactulose	Medication (%)	zolpidem	0.15	0.04	0.11	0.2	0.14	0.13	0.01	0.33	1
Disorders of lipid metabolism	Lactulose	Medication (%)	Estradiol	0	0	0	0.04	0	0	0	0.03	1
Disorders of lipid metabolism	Lactulose	Medication (%)	Estrogens	0.01	0	0	0.04	0	0	0	0.05	1
Disorders of lipid metabolism	Lactulose	Medication (%)	Tacrolimus	0.1	0.02	0.08	0.13	0.08	0.07	0.01	0.26	1
Disorders of lipid metabolism	Lactulose	Medication (%)	Fluoxetine	0.01	0.01	0.01	0.08	0.01	0.01	0	0.11	1
Disorders of lipid metabolism	Lactulose	Medication (%)	Allopurinol	0.06	0.01	0.05	0.12	0.05	0.05	0.01	0.22	1
Disorders of lipid metabolism	Lactulose	Medication (%)	Milrinone	0.02	0	0.01	0.06	0.02	0.02	0	0.13	1
Disorders of lipid metabolism	Lactulose	Medication (%)	Hydrochlorothiazide	0.09	0.07	0.01	0.26	0.08	0.09	0	0.28	1
Disorders of lipid metabolism	Lactulose	Medication (%)	metaxalone	0.01	0	0	0.02	0	0	0	0.04	1
Disorders of lipid metabolism	Lactulose	Medication (%)	varenicline	0	0	0	0.03	0	0	0	0.03	1
Disorders of lipid metabolism	Lactulose	Medication (%)	exenatide	0	0	0	0.04	0	0	0	0.03	1
Disorders of lipid metabolism	Lactulose	Medication (%)	Levodopa	0.02	0	0.01	0.06	0.01	0.01	0	0.11	1
Disorders of lipid metabolism	Lactulose	Medication (%)	Lorazepam	0.19	0.05	0.14	0.22	0.17	0.16	0.01	0.37	1
Disorders of lipid metabolism	Lactulose	Medication (%)	Magnesium Sulfate	0.24	0.04	0.19	0.2	0.2	0.18	0.02	0.39	1
Disorders of lipid metabolism	Lactulose	Medication (%)	Medroxyprogesterone	0	0	0	0.05	0	0	0	0.04	1
Disorders of lipid metabolism	Lactulose	Medication (%)	Metformin	0.14	0.14	0	0.35	0.15	0.15	-0.01	0.36	1
Disorders of lipid metabolism	Lactulose	Medication (%)	Methotrexate	0.01	0	0.01	0.05	0.01	0.01	0	0.08	1
Disorders of lipid metabolism	Lactulose	Medication (%)	valsartan	0.03	0.03	0	0.16	0.03	0.03	0	0.17	0
Disorders of lipid metabolism	Lactulose	Medication (%)	Vecuronium	0.22	0.1	0.12	0.3	0.21	0.22	-0.01	0.41	1
Disorders of lipid metabolism	Lactulose	Medication (%)	Amoxicillin	0.07	0.03	0.04	0.16	0.06	0.06	0	0.23	1
Disorders of lipid metabolism	Lactulose	Medication (%)	Ofloxacin	0.01	0	0.01	0.03	0	0	0	0.05	1
Disorders of lipid metabolism	Lactulose	Medication (%)	acellular pertussis vaccine, inactivated	0	0	0	0.03	0	0	0	0.04	1
Disorders of lipid metabolism	Lactulose	Medication (%)	rosiglitazone	0.03	0.01	0.02	0.1	0.03	0.02	0	0.16	1
Disorders of lipid metabolism	Lactulose	Medication (%)	Ritonavir	0.03	0.01	0.02	0.09	0.02	0.02	0	0.15	1
Disorders of lipid metabolism	Lactulose	Medication (%)	fexofenadine	0.01	0	0	0.05	0	0	0	0.06	1
Disorders of lipid metabolism	Lactulose	Medication (%)	Insulin	0.75	0.31	0.44	0.46	0.72	0.72	0.01	0.45	1
Disorders of lipid metabolism	Lactulose	Disease (%)	Sexually transmitted infections (not HIV or hepatitis)	0.01	0.01	0	0.08	0.01	0.01	0	0.09	1
Disorders of lipid metabolism	Lactulose	Disease (%)	Cancer of prostate	0.02	0.02	0	0.13	0.02	0.02	0	0.13	1
Disorders of lipid metabolism	Lactulose	Disease (%)	Hodgkin`s disease	0.01	0	0	0.03	0.01	0.01	0	0.08	1
Disorders of lipid metabolism	Lactulose	Disease (%)	Multiple myeloma	0.02	0.01	0.01	0.08	0.02	0.02	0	0.12	0
Disorders of lipid metabolism	Lactulose	Disease (%)	Secondary malignancies	0.11	0.03	0.08	0.17	0.1	0.09	0.01	0.29	1
Disorders of lipid metabolism	Lactulose	Disease (%)	Other nutritional; endocrine; and metabolic disorders	0.3	0.19	0.11	0.4	0.28	0.27	0	0.45	1
Disorders of lipid metabolism	Lactulose	Disease (%)	Heart valve disorders	0.14	0.06	0.09	0.23	0.14	0.13	0	0.34	1
Disorders of lipid metabolism	Lactulose	Disease (%)	Coronary atherosclerosis and other heart disease	0.24	0.17	0.07	0.38	0.24	0.25	-0.01	0.43	1
Disorders of lipid metabolism	Lactulose	Disease (%)	Nonspecific chest pain	0.15	0.09	0.06	0.28	0.13	0.13	0	0.34	1
Disorders of lipid metabolism	Lactulose	Disease (%)	Cardiac arrest and ventricular fibrillation	0.02	0	0.01	0.07	0.02	0.01	0	0.12	1
Disorders of lipid metabolism	Lactulose	Disease (%)	Acute cerebrovascular disease	0.06	0.03	0.03	0.17	0.05	0.06	0	0.23	1
Disorders of lipid metabolism	Lactulose	Disease (%)	Other upper respiratory infections	0.08	0.06	0.02	0.24	0.06	0.06	0	0.25	1
Disorders of lipid metabolism	Lactulose	Disease (%)	Disorders of teeth and jaw	0.05	0.02	0.03	0.13	0.04	0.03	0.01	0.18	1
Disorders of lipid metabolism	Lactulose	Disease (%)	Gastroduodenal ulcer (except hemorrhage)	0.03	0.01	0.02	0.1	0.02	0.02	0	0.15	1
Disorders of lipid metabolism	Lactulose	Disease (%)	Diverticulosis and diverticulitis	0.05	0.02	0.03	0.15	0.04	0.04	0	0.21	1
Disorders of lipid metabolism	Lactulose	Disease (%)	Pancreatic disorders (not diabetes)	0.05	0.02	0.03	0.12	0.04	0.04	0	0.19	1
Disorders of lipid metabolism	Lactulose	Disease (%)	Acute and unspecified renal failure	0.3	0.05	0.25	0.22	0.25	0.23	0.02	0.42	1
Disorders of lipid metabolism	Lactulose	Disease (%)	Calculus of urinary tract	0.03	0.02	0.01	0.14	0.02	0.02	0	0.15	1
Disorders of lipid metabolism	Lactulose	Disease (%)	Other diseases of kidney and ureters	0.08	0.03	0.05	0.17	0.07	0.07	0	0.25	0
Disorders of lipid metabolism	Lactulose	Disease (%)	Menopausal disorders	0.02	0.01	0	0.11	0.01	0.01	0	0.11	0
Disorders of lipid metabolism	Lactulose	Disease (%)	Other female genital disorders	0.04	0.04	-0.01	0.2	0.04	0.03	0	0.18	1
Disorders of lipid metabolism	Lactulose	Disease (%)	Other complications of pregnancy	0.01	0.02	-0.01	0.13	0.01	0.01	0	0.1	1
Disorders of lipid metabolism	Lactulose	Disease (%)	Osteoporosis	0.04	0.02	0.01	0.15	0.03	0.04	0	0.18	1
Disorders of lipid metabolism	Lactulose	Disease (%)	Pathological fracture	0.02	0.01	0.01	0.07	0.02	0.02	0	0.12	1
Disorders of lipid metabolism	Lactulose	Disease (%)	Genitourinary congenital anomalies	0.01	0	0.01	0.07	0.01	0.01	0	0.09	0
Disorders of lipid metabolism	Lactulose	Disease (%)	Spinal cord injury	0.01	0	0	0.07	0.01	0.01	0	0.09	1
Disorders of lipid metabolism	Lactulose	Disease (%)	Intracranial injury	0.02	0.01	0.01	0.08	0.02	0.02	0	0.12	1
Disorders of lipid metabolism	Lactulose	Disease (%)	Burns	0	0	0	0.05	0	0	0	0.05	1
Disorders of lipid metabolism	Lactulose	Disease (%)	Fever of unknown origin	0.14	0.04	0.1	0.19	0.12	0.1	0.01	0.31	1
Disorders of lipid metabolism	Lactulose	Disease (%)	Lymphadenitis	0.02	0.01	0.01	0.09	0.02	0.02	0	0.13	1
Disorders of lipid metabolism	Lactulose	Disease (%)	Shock	0.06	0.01	0.06	0.09	0.05	0.04	0.01	0.21	1
Disorders of lipid metabolism	Lactulose	Disease (%)	Abdominal pain	0.23	0.09	0.14	0.28	0.2	0.18	0.02	0.38	1
Disorders of lipid metabolism	Lactulose	Disease (%)	"Delirium, dementia, and amnestic and other cognitive disorders"	0.09	0.03	0.06	0.17	0.08	0.08	0	0.27	1
Disorders of lipid metabolism	Lactulose	Disease (%)	Substance-related disorders	0.13	0.04	0.09	0.19	0.11	0.09	0.01	0.29	1
Disorders of lipid metabolism	Lactulose	Lab/Vital (%)	LDL CHOLESTEROL [high]	0.13	0.12	0.01	0.32	0.12	0.12	0	0.33	1
Disorders of lipid metabolism	Lactulose	Lab/Vital (%)	TRIGLYCERIDES [high]	0.05	0.03	0.02	0.18	0.05	0.05	0	0.21	1
Disorders of lipid metabolism	Lactulose	Lab/Vital (%)	APTT [low]	0.2	0.07	0.13	0.26	0.19	0.19	0	0.39	1
Disorders of lipid metabolism	Lactulose	Lab/Vital (%)	APTT - SL [low]	0.2	0.07	0.13	0.26	0.19	0.19	0	0.39	1
Disorders of lipid metabolism	Lactulose	Lab/Vital (%)	CALCIUM [low]	0.68	0.17	0.5	0.38	0.63	0.61	0.03	0.49	1
Disorders of lipid metabolism	Lactulose	Lab/Vital (%)	U-CALCIUM (RANDOM) [low]	0.68	0.17	0.5	0.38	0.63	0.61	0.03	0.49	1
Disorders of lipid metabolism	Lactulose	Lab/Vital (%)	BILIRUBIN TOTAL [high]	0.52	0.08	0.44	0.28	0.46	0.42	0.04	0.49	1
Disorders of lipid metabolism	Lactulose	Lab/Vital (%)	CHOL/HDL CHOL RATIO [high]	0.06	0.02	0.04	0.15	0.06	0.05	0	0.22	1
Disorders of lipid metabolism	Lactulose	Lab/Vital (%)	HDL CHOLESTEROL [high]	0.06	0.02	0.04	0.15	0.06	0.05	0	0.22	1
Disorders of lipid metabolism	Lactulose	Lab/Vital (%)	GLUCOSE (POCT) [low]	0.35	0.09	0.26	0.29	0.31	0.29	0.02	0.45	1
Disorders of lipid metabolism	Lactulose	Lab/Vital (%)	GLUCOSE [low]	0.35	0.09	0.26	0.29	0.31	0.29	0.02	0.45	1
Disorders of lipid metabolism	Lactulose	Lab/Vital (%)	LYMPHOCYTE # [low]	0.72	0.22	0.51	0.41	0.68	0.66	0.02	0.47	1
Disorders of lipid metabolism	Lactulose	Lab/Vital (%)	llow_26499-4	0.3	0.07	0.23	0.26	0.26	0.24	0.02	0.43	1
Disorders of lipid metabolism	Lactulose	Lab/Vital (%)	NEUTROPHIL % [low]	0.14	0.04	0.09	0.2	0.12	0.11	0.01	0.31	1
Disorders of lipid metabolism	Lactulose	Lab/Vital (%)	PLATELET [low]	0.65	0.18	0.47	0.39	0.6	0.57	0.04	0.5	1
Disorders of lipid metabolism	Lactulose	Lab/Vital (%)	WHITE BLOOD CELL [low]	0.55	0.15	0.41	0.36	0.51	0.46	0.04	0.5	1
Disorders of lipid metabolism	Lactulose	Lab/Vital (%)	WBC [low]	0.55	0.15	0.41	0.36	0.51	0.46	0.04	0.5	1
Disorders of lipid metabolism	Lactulose	Lab/Vital (%)	CHOLESTEROL [high]	0.08	0.07	0.01	0.26	0.08	0.08	0	0.27	1
Disorders of lipid metabolism	Lactulose	Lab/Vital (%)	EOSINOPHIL % [low]	0.74	0.32	0.42	0.47	0.71	0.7	0	0.46	1
Disorders of lipid metabolism	Lactulose	Lab/Vital (%)	MONOCYTE # [high]	0.24	0.06	0.18	0.23	0.21	0.19	0.01	0.4	1
Disorders of lipid metabolism	Lactulose	Lab/Vital (%)	LYMPHOCYTE % [high]	0.24	0.06	0.18	0.23	0.21	0.19	0.01	0.4	1
Disorders of lipid metabolism	Lactulose	Lab/Vital (%)	MONOCYTE [high]	0.24	0.06	0.18	0.23	0.21	0.19	0.01	0.4	1
Disorders of lipid metabolism	Lactulose	Lab/Vital (%)	Systolic Blood Pressure [high]	0.94	0.7	0.24	0.46	0.93	0.94	-0.01	0.24	1
Disorders of lipid metabolism	Lactulose	Lab/Vital (%)	Diastolic Blood Pressure [high]	0.48	0.26	0.22	0.44	0.46	0.46	0	0.5	1
Disorders of lipid metabolism	Lactulose	Lab/Vital (%)	Diastolic Blood Pressure [low]	0.8	0.34	0.46	0.47	0.77	0.76	0.01	0.43	1
Disorders of lipid metabolism	Lactulose	Lab/Vital (%)	PULSE [high]	0.58	0.24	0.35	0.43	0.55	0.54	0.01	0.5	1
Disorders of lipid metabolism	Lactulose	Lab/Vital (%)	PULSE [low]	0.51	0.19	0.31	0.4	0.46	0.45	0.01	0.5	1
Disorders of lipid metabolism	Lactulose	Lab/Vital (%)	BMI_Underweight	0.05	0.02	0.03	0.12	0.05	0.04	0	0.21	1
Disorders of lipid metabolism	Lactulose	Lab/Vital (%)	BMI_Overweight	0.34	0.18	0.16	0.39	0.32	0.31	0	0.46	1
Disorders of lipid metabolism	Lactulose	Lab/Vital (%)	Respirations [high]	0.93	0.5	0.43	0.5	0.92	0.91	0.01	0.29	1
Disorders of lipid metabolism	Lactulose	Lab/Vital (%)	O2 SATURATION [low]	0.35	0.12	0.23	0.32	0.33	0.32	0.01	0.46	1
Disorders of lipid metabolism	Lorazepam	Age (y)	AGE	57.52	59.15	-1.64	13.93	57.82	58.13	-0.31	14.43	1
Disorders of lipid metabolism	Lorazepam	Sex (%)	MALE	0.49	0.49	0	0.5	0.49	0.5	-0.01	0.5	1
Disorders of lipid metabolism	Lorazepam	Race (%)	African_A	0.39	0.4	-0.01	0.49	0.39	0.39	0	0.49	1
Disorders of lipid metabolism	Lorazepam	Race (%)	HISPANIC	0.15	0.13	0.02	0.34	0.14	0.14	0	0.35	1
Disorders of lipid metabolism	Lorazepam	Medication (%)	Zidovudine	0.01	0	0.01	0.05	0.01	0.01	0	0.09	0
Disorders of lipid metabolism	Lorazepam	Medication (%)	Ibandronate	0	0	0	0.02	0	0	0	0.02	1
Disorders of lipid metabolism	Lorazepam	Medication (%)	Aspirin	0.37	0.17	0.2	0.37	0.35	0.34	0.01	0.47	1
Disorders of lipid metabolism	Lorazepam	Medication (%)	gemcitabine	0.01	0	0.01	0.03	0	0	0	0.07	1
Disorders of lipid metabolism	Lorazepam	Medication (%)	Aluminum (IN)	0.05	0.01	0.04	0.1	0.04	0.04	0.01	0.19	1
Disorders of lipid metabolism	Lorazepam	Medication (%)	olopatadine	0	0	0	0.05	0	0	0	0.06	1
Disorders of lipid metabolism	Lorazepam	Medication (%)	Betamethasone	0.02	0	0.01	0.07	0.01	0.01	0	0.1	0
Disorders of lipid metabolism	Lorazepam	Medication (%)	Acetaminophen	0.74	0.3	0.45	0.46	0.7	0.68	0.02	0.47	1
Disorders of lipid metabolism	Lorazepam	Medication (%)	Calcium Carbonate	0.18	0.05	0.13	0.22	0.15	0.14	0.01	0.35	1
Disorders of lipid metabolism	Lorazepam	Medication (%)	Nesiritide	0.01	0	0.01	0.03	0	0	0	0.06	0
Disorders of lipid metabolism	Lorazepam	Medication (%)	carvedilol	0.07	0.04	0.04	0.19	0.07	0.07	0.01	0.25	1
Disorders of lipid metabolism	Lorazepam	Medication (%)	cefepime	0.22	0.02	0.2	0.15	0.15	0.14	0.02	0.34	1
Disorders of lipid metabolism	Lorazepam	Medication (%)	Ceftriaxone	0.13	0.02	0.1	0.15	0.1	0.09	0.01	0.28	1
Disorders of lipid metabolism	Lorazepam	Medication (%)	Cetylpyridinium	0.01	0	0	0.04	0	0	0	0.06	1
Disorders of lipid metabolism	Lorazepam	Medication (%)	Cholecalciferol	0.04	0.01	0.03	0.1	0.03	0.03	0	0.17	1
Disorders of lipid metabolism	Lorazepam	Medication (%)	Clobetasol	0.01	0	0	0.04	0	0	0	0.05	1
Disorders of lipid metabolism	Lorazepam	Medication (%)	MYCOPHENOLATE	0.06	0.02	0.04	0.13	0.05	0.04	0.01	0.2	0
Disorders of lipid metabolism	Lorazepam	Medication (%)	Lisinopril	0.2	0.1	0.1	0.3	0.19	0.19	0.01	0.39	1
Disorders of lipid metabolism	Lorazepam	Medication (%)	Cyclosporine	0.02	0.01	0.02	0.07	0.02	0.01	0	0.12	1
Disorders of lipid metabolism	Lorazepam	Medication (%)	Dapsone	0.01	0	0.01	0.03	0.01	0.01	0	0.08	1
Disorders of lipid metabolism	Lorazepam	Medication (%)	clopidogrel	0.06	0.04	0.02	0.21	0.06	0.06	0	0.24	1
Disorders of lipid metabolism	Lorazepam	Medication (%)	pioglitazone	0.03	0.02	0.01	0.13	0.02	0.02	0	0.15	1
Disorders of lipid metabolism	Lorazepam	Medication (%)	Hydromorphone	0.26	0.06	0.2	0.24	0.21	0.2	0.02	0.4	1
Disorders of lipid metabolism	Lorazepam	Medication (%)	Diltiazem	0.08	0.02	0.06	0.15	0.06	0.06	0	0.24	1
Disorders of lipid metabolism	Lorazepam	Medication (%)	Dobutamine	0.01	0	0.01	0.05	0.01	0.01	0	0.09	1
Disorders of lipid metabolism	Lorazepam	Medication (%)	Droperidol	0.01	0	0	0.06	0	0	0	0.05	1
Disorders of lipid metabolism	Lorazepam	Medication (%)	zolpidem	0.19	0.04	0.15	0.19	0.15	0.14	0.01	0.35	1
Disorders of lipid metabolism	Lorazepam	Medication (%)	Estradiol	0.01	0	0.01	0.03	0	0	0	0.06	1
Disorders of lipid metabolism	Lorazepam	Medication (%)	Estrogens	0.01	0	0	0.04	0	0	0	0.06	1
Disorders of lipid metabolism	Lorazepam	Medication (%)	Tacrolimus	0.08	0.02	0.06	0.14	0.07	0.06	0.01	0.24	1
Disorders of lipid metabolism	Lorazepam	Medication (%)	Fluoxetine	0.03	0.01	0.02	0.07	0.02	0.02	0	0.14	1
Disorders of lipid metabolism	Lorazepam	Medication (%)	Allopurinol	0.06	0.01	0.04	0.12	0.04	0.04	0.01	0.19	1
Disorders of lipid metabolism	Lorazepam	Medication (%)	Milrinone	0.01	0	0.01	0.06	0.01	0.01	0	0.11	1
Disorders of lipid metabolism	Lorazepam	Medication (%)	Hydrochlorothiazide	0.1	0.07	0.03	0.25	0.1	0.1	0	0.3	1
Disorders of lipid metabolism	Lorazepam	Medication (%)	metaxalone	0	0	0	0.02	0	0	0	0.03	1
Disorders of lipid metabolism	Lorazepam	Medication (%)	varenicline	0	0	0	0.03	0	0	0	0.04	1
Disorders of lipid metabolism	Lorazepam	Medication (%)	exenatide	0	0	0	0.04	0	0	0	0.03	1
Disorders of lipid metabolism	Lorazepam	Medication (%)	Lactulose	0.2	0.05	0.15	0.21	0.16	0.15	0.01	0.36	1
Disorders of lipid metabolism	Lorazepam	Medication (%)	Levodopa	0.01	0	0.01	0.07	0.01	0.01	0	0.1	1
Disorders of lipid metabolism	Lorazepam	Medication (%)	Magnesium Sulfate	0.25	0.04	0.21	0.2	0.2	0.18	0.03	0.38	1
Disorders of lipid metabolism	Lorazepam	Medication (%)	Medroxyprogesterone	0.01	0	0.01	0.05	0	0	0	0.07	1
Disorders of lipid metabolism	Lorazepam	Medication (%)	Metformin	0.18	0.14	0.04	0.35	0.18	0.19	-0.01	0.39	1
Disorders of lipid metabolism	Lorazepam	Medication (%)	Methotrexate	0.02	0	0.01	0.04	0.01	0.01	0	0.07	1
Disorders of lipid metabolism	Lorazepam	Medication (%)	valsartan	0.03	0.02	0	0.16	0.03	0.03	0	0.17	0
Disorders of lipid metabolism	Lorazepam	Medication (%)	Vecuronium	0.21	0.1	0.11	0.3	0.2	0.19	0.01	0.39	1
Disorders of lipid metabolism	Lorazepam	Medication (%)	Amoxicillin	0.07	0.03	0.05	0.16	0.06	0.05	0	0.22	1
Disorders of lipid metabolism	Lorazepam	Medication (%)	Ofloxacin	0	0	0	0.03	0	0	0	0.04	1
Disorders of lipid metabolism	Lorazepam	Medication (%)	acellular pertussis vaccine, inactivated	0	0	0	0.03	0	0	0	0.05	1
Disorders of lipid metabolism	Lorazepam	Medication (%)	rosiglitazone	0.02	0.01	0.01	0.11	0.02	0.02	0	0.13	1
Disorders of lipid metabolism	Lorazepam	Medication (%)	Ritonavir	0.03	0.01	0.03	0.09	0.03	0.02	0	0.15	1
Disorders of lipid metabolism	Lorazepam	Medication (%)	fexofenadine	0.01	0	0	0.05	0	0	0	0.06	1
Disorders of lipid metabolism	Lorazepam	Medication (%)	Insulin	0.7	0.31	0.39	0.46	0.66	0.65	0.01	0.48	1
Disorders of lipid metabolism	Lorazepam	Disease (%)	Sexually transmitted infections (not HIV or hepatitis)	0.01	0.01	0	0.08	0.01	0.01	0	0.1	1
Disorders of lipid metabolism	Lorazepam	Disease (%)	Cancer of prostate	0.01	0.02	0	0.13	0.01	0.01	0	0.12	1
Disorders of lipid metabolism	Lorazepam	Disease (%)	Hodgkin`s disease	0.01	0	0.01	0.03	0.01	0	0	0.06	1
Disorders of lipid metabolism	Lorazepam	Disease (%)	Multiple myeloma	0.03	0	0.03	0.06	0.02	0.02	0.01	0.13	0
Disorders of lipid metabolism	Lorazepam	Disease (%)	Secondary malignancies	0.09	0.03	0.06	0.17	0.07	0.07	0	0.26	1
Disorders of lipid metabolism	Lorazepam	Disease (%)	Other nutritional; endocrine; and metabolic disorders	0.36	0.18	0.17	0.39	0.32	0.3	0.02	0.46	1
Disorders of lipid metabolism	Lorazepam	Disease (%)	Heart valve disorders	0.11	0.06	0.05	0.24	0.1	0.1	0	0.3	1
Disorders of lipid metabolism	Lorazepam	Disease (%)	Coronary atherosclerosis and other heart disease	0.23	0.17	0.06	0.38	0.22	0.22	0	0.41	1
Disorders of lipid metabolism	Lorazepam	Disease (%)	Nonspecific chest pain	0.17	0.09	0.08	0.28	0.15	0.15	0	0.36	1
Disorders of lipid metabolism	Lorazepam	Disease (%)	Cardiac arrest and ventricular fibrillation	0.03	0	0.03	0.06	0.02	0.02	0.01	0.12	1
Disorders of lipid metabolism	Lorazepam	Disease (%)	Acute cerebrovascular disease	0.08	0.03	0.06	0.16	0.08	0.08	0.01	0.26	1
Disorders of lipid metabolism	Lorazepam	Disease (%)	Other upper respiratory infections	0.1	0.06	0.04	0.23	0.08	0.08	0	0.28	1
Disorders of lipid metabolism	Lorazepam	Disease (%)	Disorders of teeth and jaw	0.04	0.02	0.03	0.13	0.03	0.04	0	0.19	1
Disorders of lipid metabolism	Lorazepam	Disease (%)	Gastroduodenal ulcer (except hemorrhage)	0.03	0.01	0.02	0.1	0.03	0.02	0	0.15	1
Disorders of lipid metabolism	Lorazepam	Disease (%)	Diverticulosis and diverticulitis	0.05	0.02	0.03	0.15	0.04	0.04	0	0.2	1
Disorders of lipid metabolism	Lorazepam	Disease (%)	Pancreatic disorders (not diabetes)	0.05	0.02	0.03	0.12	0.04	0.03	0.01	0.18	1
Disorders of lipid metabolism	Lorazepam	Disease (%)	Acute and unspecified renal failure	0.26	0.05	0.21	0.23	0.21	0.19	0.02	0.39	1
Disorders of lipid metabolism	Lorazepam	Disease (%)	Calculus of urinary tract	0.02	0.02	0.01	0.13	0.02	0.02	0	0.14	1
Disorders of lipid metabolism	Lorazepam	Disease (%)	Other diseases of kidney and ureters	0.09	0.03	0.06	0.17	0.07	0.07	0.01	0.25	1
Disorders of lipid metabolism	Lorazepam	Disease (%)	Menopausal disorders	0.02	0.01	0.01	0.11	0.02	0.02	0	0.13	1
Disorders of lipid metabolism	Lorazepam	Disease (%)	Other female genital disorders	0.06	0.04	0.02	0.2	0.06	0.05	0	0.23	1
Disorders of lipid metabolism	Lorazepam	Disease (%)	Other complications of pregnancy	0.02	0.02	0	0.12	0.02	0.02	0	0.14	1
Disorders of lipid metabolism	Lorazepam	Disease (%)	Osteoporosis	0.05	0.02	0.03	0.15	0.04	0.04	0	0.19	1
Disorders of lipid metabolism	Lorazepam	Disease (%)	Pathological fracture	0.02	0.01	0.01	0.07	0.02	0.02	0	0.12	1
Disorders of lipid metabolism	Lorazepam	Disease (%)	Genitourinary congenital anomalies	0.01	0.01	0	0.07	0.01	0.01	0	0.1	1
Disorders of lipid metabolism	Lorazepam	Disease (%)	Spinal cord injury	0.01	0	0.01	0.07	0.01	0.01	0	0.11	1
Disorders of lipid metabolism	Lorazepam	Disease (%)	Intracranial injury	0.02	0.01	0.01	0.08	0.02	0.02	0	0.13	1
Disorders of lipid metabolism	Lorazepam	Disease (%)	Burns	0	0	0	0.05	0	0	0	0.06	1
Disorders of lipid metabolism	Lorazepam	Disease (%)	Fever of unknown origin	0.17	0.04	0.13	0.18	0.12	0.11	0.01	0.32	1
Disorders of lipid metabolism	Lorazepam	Disease (%)	Lymphadenitis	0.03	0.01	0.02	0.09	0.02	0.02	0	0.13	1
Disorders of lipid metabolism	Lorazepam	Disease (%)	Shock	0.09	0.01	0.08	0.07	0.05	0.04	0.01	0.19	1
Disorders of lipid metabolism	Lorazepam	Disease (%)	Abdominal pain	0.22	0.09	0.13	0.28	0.19	0.18	0.01	0.38	0
Disorders of lipid metabolism	Lorazepam	Disease (%)	"Delirium, dementia, and amnestic and other cognitive disorders"	0.13	0.03	0.1	0.16	0.11	0.1	0.01	0.3	1
Disorders of lipid metabolism	Lorazepam	Disease (%)	Substance-related disorders	0.17	0.03	0.14	0.18	0.14	0.13	0.01	0.34	1
Disorders of lipid metabolism	Lorazepam	Lab/Vital (%)	LDL CHOLESTEROL [high]	0.15	0.12	0.03	0.32	0.14	0.15	-0.01	0.36	1
Disorders of lipid metabolism	Lorazepam	Lab/Vital (%)	TRIGLYCERIDES [high]	0.07	0.03	0.03	0.18	0.06	0.05	0	0.23	1
Disorders of lipid metabolism	Lorazepam	Lab/Vital (%)	APTT [low]	0.24	0.07	0.17	0.25	0.21	0.19	0.01	0.39	1
Disorders of lipid metabolism	Lorazepam	Lab/Vital (%)	APTT - SL [low]	0.24	0.07	0.17	0.25	0.21	0.19	0.01	0.39	1
Disorders of lipid metabolism	Lorazepam	Lab/Vital (%)	CALCIUM [low]	0.58	0.18	0.4	0.38	0.52	0.5	0.02	0.5	1
Disorders of lipid metabolism	Lorazepam	Lab/Vital (%)	U-CALCIUM (RANDOM) [low]	0.58	0.18	0.4	0.38	0.52	0.5	0.02	0.5	1
Disorders of lipid metabolism	Lorazepam	Lab/Vital (%)	BILIRUBIN TOTAL [high]	0.33	0.1	0.23	0.31	0.28	0.27	0.02	0.44	1
Disorders of lipid metabolism	Lorazepam	Lab/Vital (%)	CHOL/HDL CHOL RATIO [high]	0.06	0.02	0.03	0.15	0.05	0.04	0	0.21	1
Disorders of lipid metabolism	Lorazepam	Lab/Vital (%)	HDL CHOLESTEROL [high]	0.06	0.02	0.03	0.15	0.05	0.04	0	0.21	1
Disorders of lipid metabolism	Lorazepam	Lab/Vital (%)	GLUCOSE (POCT) [low]	0.36	0.09	0.26	0.29	0.3	0.27	0.02	0.45	1
Disorders of lipid metabolism	Lorazepam	Lab/Vital (%)	GLUCOSE [low]	0.36	0.09	0.26	0.29	0.3	0.27	0.02	0.45	1
Disorders of lipid metabolism	Lorazepam	Lab/Vital (%)	LYMPHOCYTE # [low]	0.63	0.22	0.4	0.42	0.57	0.55	0.02	0.5	1
Disorders of lipid metabolism	Lorazepam	Lab/Vital (%)	llow_26499-4	0.28	0.07	0.21	0.26	0.23	0.21	0.02	0.41	1
Disorders of lipid metabolism	Lorazepam	Lab/Vital (%)	NEUTROPHIL % [low]	0.15	0.04	0.11	0.19	0.12	0.11	0.01	0.31	0
Disorders of lipid metabolism	Lorazepam	Lab/Vital (%)	PLATELET [low]	0.51	0.2	0.31	0.4	0.46	0.43	0.02	0.5	1
Disorders of lipid metabolism	Lorazepam	Lab/Vital (%)	WHITE BLOOD CELL [low]	0.47	0.16	0.31	0.36	0.41	0.39	0.02	0.49	1
Disorders of lipid metabolism	Lorazepam	Lab/Vital (%)	WBC [low]	0.47	0.16	0.31	0.36	0.41	0.39	0.02	0.49	1
Disorders of lipid metabolism	Lorazepam	Lab/Vital (%)	CHOLESTEROL [high]	0.1	0.07	0.03	0.25	0.09	0.1	-0.01	0.3	1
Disorders of lipid metabolism	Lorazepam	Lab/Vital (%)	EOSINOPHIL % [low]	0.75	0.31	0.44	0.46	0.71	0.69	0.02	0.46	1
Disorders of lipid metabolism	Lorazepam	Lab/Vital (%)	MONOCYTE # [high]	0.25	0.06	0.19	0.23	0.2	0.18	0.01	0.39	1
Disorders of lipid metabolism	Lorazepam	Lab/Vital (%)	LYMPHOCYTE % [high]	0.25	0.06	0.19	0.23	0.2	0.18	0.01	0.39	1
Disorders of lipid metabolism	Lorazepam	Lab/Vital (%)	MONOCYTE [high]	0.25	0.06	0.19	0.23	0.2	0.18	0.01	0.39	1
Disorders of lipid metabolism	Lorazepam	Lab/Vital (%)	Systolic Blood Pressure [high]	0.96	0.69	0.27	0.46	0.95	0.95	0	0.22	1
Disorders of lipid metabolism	Lorazepam	Lab/Vital (%)	Diastolic Blood Pressure [high]	0.61	0.24	0.37	0.43	0.58	0.56	0.02	0.5	1
Disorders of lipid metabolism	Lorazepam	Lab/Vital (%)	Diastolic Blood Pressure [low]	0.78	0.33	0.44	0.47	0.74	0.72	0.02	0.45	1
Disorders of lipid metabolism	Lorazepam	Lab/Vital (%)	PULSE [high]	0.68	0.23	0.45	0.42	0.63	0.6	0.02	0.49	1
Disorders of lipid metabolism	Lorazepam	Lab/Vital (%)	PULSE [low]	0.48	0.19	0.29	0.4	0.44	0.42	0.02	0.49	1
Disorders of lipid metabolism	Lorazepam	Lab/Vital (%)	BMI_Underweight	0.06	0.01	0.05	0.12	0.05	0.04	0.01	0.2	1
Disorders of lipid metabolism	Lorazepam	Lab/Vital (%)	BMI_Overweight	0.34	0.18	0.16	0.39	0.3	0.29	0.01	0.46	1
Disorders of lipid metabolism	Lorazepam	Lab/Vital (%)	Respirations [high]	0.93	0.49	0.44	0.5	0.92	0.91	0.01	0.28	0
Disorders of lipid metabolism	Lorazepam	Lab/Vital (%)	O2 SATURATION [low]	0.38	0.12	0.27	0.32	0.33	0.32	0.01	0.47	1
Disorders of lipid metabolism	Medroxyprogesterone	Age (y)	AGE	36.22	59.1	-22.89	13.82	35.44	36.94	-1.51	13.48	1
Disorders of lipid metabolism	Medroxyprogesterone	Sex (%)	MALE	0.03	0.5	-0.47	0.5	0.03	0.04	-0.01	0.19	1
Disorders of lipid metabolism	Medroxyprogesterone	Race (%)	African_A	0.75	0.4	0.35	0.49	0.72	0.72	-0.01	0.45	1
Disorders of lipid metabolism	Medroxyprogesterone	Race (%)	HISPANIC	0.08	0.14	-0.06	0.34	0.08	0.08	0	0.27	1
Disorders of lipid metabolism	Medroxyprogesterone	Medication (%)	Zidovudine	0.08	0	0.08	0.06	0.01	0.01	0	0.11	1
Disorders of lipid metabolism	Medroxyprogesterone	Medication (%)	Ibandronate	0.04	0	0.04	0.02	0	0	0	0.02	0
Disorders of lipid metabolism	Medroxyprogesterone	Medication (%)	Aspirin	0.15	0.18	-0.03	0.38	0.1	0.1	0	0.3	1
Disorders of lipid metabolism	Medroxyprogesterone	Medication (%)	gemcitabine	0	0	0	0.03	0	0	0	0	1
Disorders of lipid metabolism	Medroxyprogesterone	Medication (%)	Aluminum (IN)	0.06	0.01	0.05	0.11	0.04	0.05	-0.01	0.21	1
Disorders of lipid metabolism	Medroxyprogesterone	Medication (%)	olopatadine	0.04	0	0.03	0.05	0.01	0.02	0	0.13	1
Disorders of lipid metabolism	Medroxyprogesterone	Medication (%)	Betamethasone	0.1	0.01	0.09	0.07	0.03	0.03	0	0.17	1
Disorders of lipid metabolism	Medroxyprogesterone	Medication (%)	Acetaminophen	0.71	0.33	0.38	0.47	0.62	0.63	-0.01	0.48	1
Disorders of lipid metabolism	Medroxyprogesterone	Medication (%)	Calcium Carbonate	0.15	0.06	0.09	0.24	0.06	0.06	0.01	0.23	1
Disorders of lipid metabolism	Medroxyprogesterone	Medication (%)	Nesiritide	0	0	0	0.03	0	0	0	0	1
Disorders of lipid metabolism	Medroxyprogesterone	Medication (%)	carvedilol	0.08	0.04	0.04	0.19	0.03	0.05	-0.03	0.22	1
Disorders of lipid metabolism	Medroxyprogesterone	Medication (%)	cefepime	0.07	0.04	0.03	0.19	0.05	0.04	0.01	0.2	1
Disorders of lipid metabolism	Medroxyprogesterone	Medication (%)	Ceftriaxone	0.13	0.03	0.1	0.17	0.09	0.06	0.03	0.24	1
Disorders of lipid metabolism	Medroxyprogesterone	Medication (%)	Cetylpyridinium	0.01	0	0.01	0.04	0	0	0	0.03	1
Disorders of lipid metabolism	Medroxyprogesterone	Medication (%)	Cholecalciferol	0.07	0.01	0.06	0.11	0.01	0.01	0	0.11	1
Disorders of lipid metabolism	Medroxyprogesterone	Medication (%)	Clobetasol	0	0	0	0.04	0	0	0	0	1
Disorders of lipid metabolism	Medroxyprogesterone	Medication (%)	MYCOPHENOLATE	0.02	0.02	0	0.13	0.03	0.02	0	0.14	1
Disorders of lipid metabolism	Medroxyprogesterone	Medication (%)	Lisinopril	0.13	0.11	0.02	0.31	0.08	0.11	-0.03	0.31	1
Disorders of lipid metabolism	Medroxyprogesterone	Medication (%)	Cyclosporine	0.05	0.01	0.05	0.08	0.01	0.02	0	0.12	1
Disorders of lipid metabolism	Medroxyprogesterone	Medication (%)	Dapsone	0.05	0	0.05	0.04	0.01	0.02	-0.01	0.13	1
Disorders of lipid metabolism	Medroxyprogesterone	Medication (%)	clopidogrel	0.05	0.04	0.01	0.21	0.01	0.02	0	0.13	1
Disorders of lipid metabolism	Medroxyprogesterone	Medication (%)	pioglitazone	0.05	0.02	0.04	0.13	0	0	0	0.04	1
Disorders of lipid metabolism	Medroxyprogesterone	Medication (%)	Hydromorphone	0.14	0.07	0.07	0.26	0.09	0.09	0	0.29	1
Disorders of lipid metabolism	Medroxyprogesterone	Medication (%)	Diltiazem	0.08	0.03	0.05	0.16	0.04	0.04	0	0.19	1
Disorders of lipid metabolism	Medroxyprogesterone	Medication (%)	Dobutamine	0.02	0	0.01	0.06	0.03	0.04	-0.01	0.19	1
Disorders of lipid metabolism	Medroxyprogesterone	Medication (%)	Droperidol	0.05	0	0.05	0.06	0.01	0.01	0	0.1	1
Disorders of lipid metabolism	Medroxyprogesterone	Medication (%)	zolpidem	0.23	0.05	0.18	0.21	0.13	0.11	0.02	0.31	1
Disorders of lipid metabolism	Medroxyprogesterone	Medication (%)	Estradiol	0.07	0	0.07	0.03	0.01	0.01	0	0.1	1
Disorders of lipid metabolism	Medroxyprogesterone	Medication (%)	Estrogens	0.06	0	0.06	0.04	0.03	0.03	0	0.16	1
Disorders of lipid metabolism	Medroxyprogesterone	Medication (%)	Tacrolimus	0.07	0.03	0.05	0.16	0.04	0.04	0	0.2	1
Disorders of lipid metabolism	Medroxyprogesterone	Medication (%)	Fluoxetine	0.07	0.01	0.06	0.08	0.01	0.01	0	0.11	1
Disorders of lipid metabolism	Medroxyprogesterone	Medication (%)	Allopurinol	0.07	0.02	0.05	0.13	0.03	0.02	0.01	0.14	0
Disorders of lipid metabolism	Medroxyprogesterone	Medication (%)	Milrinone	0.02	0	0.01	0.07	0.03	0.02	0	0.15	1
Disorders of lipid metabolism	Medroxyprogesterone	Medication (%)	Hydrochlorothiazide	0.13	0.07	0.06	0.26	0.09	0.1	-0.01	0.3	1
Disorders of lipid metabolism	Medroxyprogesterone	Medication (%)	metaxalone	0.06	0	0.06	0.02	0	0.01	-0.01	0.07	1
Disorders of lipid metabolism	Medroxyprogesterone	Medication (%)	varenicline	0.11	0	0.11	0.03	0	0.02	-0.02	0.14	1
Disorders of lipid metabolism	Medroxyprogesterone	Medication (%)	exenatide	0	0	0	0.04	0	0	0	0	1
Disorders of lipid metabolism	Medroxyprogesterone	Medication (%)	Lactulose	0.12	0.06	0.07	0.23	0.03	0.05	-0.02	0.21	1
Disorders of lipid metabolism	Medroxyprogesterone	Medication (%)	Levodopa	0.04	0	0.04	0.07	0	0	0	0.02	1
Disorders of lipid metabolism	Medroxyprogesterone	Medication (%)	Lorazepam	0.19	0.06	0.13	0.24	0.1	0.09	0.01	0.29	0
Disorders of lipid metabolism	Medroxyprogesterone	Medication (%)	Magnesium Sulfate	0.11	0.06	0.05	0.23	0.05	0.05	0	0.22	1
Disorders of lipid metabolism	Medroxyprogesterone	Medication (%)	Metformin	0.33	0.14	0.19	0.34	0.27	0.27	0	0.45	1
Disorders of lipid metabolism	Medroxyprogesterone	Medication (%)	Methotrexate	0.05	0	0.05	0.05	0.01	0.02	0	0.12	1
Disorders of lipid metabolism	Medroxyprogesterone	Medication (%)	valsartan	0.05	0.02	0.03	0.15	0.01	0.01	0	0.11	1
Disorders of lipid metabolism	Medroxyprogesterone	Medication (%)	Vecuronium	0.12	0.11	0.02	0.31	0.09	0.13	-0.04	0.34	1
Disorders of lipid metabolism	Medroxyprogesterone	Medication (%)	Amoxicillin	0.16	0.03	0.13	0.17	0.09	0.07	0.02	0.26	1
Disorders of lipid metabolism	Medroxyprogesterone	Medication (%)	Ofloxacin	0.05	0	0.05	0.03	0.01	0	0.01	0.07	1
Disorders of lipid metabolism	Medroxyprogesterone	Medication (%)	acellular pertussis vaccine, inactivated	0.01	0	0.01	0.03	0.01	0	0.01	0.04	1
Disorders of lipid metabolism	Medroxyprogesterone	Medication (%)	rosiglitazone	0.06	0.01	0.05	0.11	0.01	0.02	-0.01	0.15	1
Disorders of lipid metabolism	Medroxyprogesterone	Medication (%)	Ritonavir	0.12	0.01	0.1	0.1	0.04	0.03	0.01	0.16	1
Disorders of lipid metabolism	Medroxyprogesterone	Medication (%)	fexofenadine	0.05	0	0.05	0.05	0	0	0	0.06	1
Disorders of lipid metabolism	Medroxyprogesterone	Medication (%)	Insulin	0.27	0.34	-0.07	0.47	0.26	0.26	0	0.44	1
Disorders of lipid metabolism	Medroxyprogesterone	Disease (%)	Sexually transmitted infections (not HIV or hepatitis)	0.12	0.01	0.12	0.08	0.1	0.07	0.03	0.25	0
Disorders of lipid metabolism	Medroxyprogesterone	Disease (%)	Cancer of prostate	0	0.02	-0.02	0.13	0	0	0	0	1
Disorders of lipid metabolism	Medroxyprogesterone	Disease (%)	Hodgkin`s disease	0.01	0	0.01	0.04	0	0	0	0.04	1
Disorders of lipid metabolism	Medroxyprogesterone	Disease (%)	Multiple myeloma	0.01	0.01	0	0.08	0.01	0	0.01	0.07	1
Disorders of lipid metabolism	Medroxyprogesterone	Disease (%)	Secondary malignancies	0.02	0.03	-0.02	0.18	0	0	0	0.02	1
Disorders of lipid metabolism	Medroxyprogesterone	Disease (%)	Other nutritional; endocrine; and metabolic disorders	0.51	0.19	0.32	0.39	0.45	0.44	0.01	0.5	1
Disorders of lipid metabolism	Medroxyprogesterone	Disease (%)	Heart valve disorders	0.07	0.06	0.01	0.24	0.06	0.07	0	0.25	1
Disorders of lipid metabolism	Medroxyprogesterone	Disease (%)	Coronary atherosclerosis and other heart disease	0.09	0.17	-0.09	0.38	0.06	0.07	-0.01	0.25	1
Disorders of lipid metabolism	Medroxyprogesterone	Disease (%)	Nonspecific chest pain	0.31	0.09	0.22	0.28	0.24	0.22	0.02	0.42	1
Disorders of lipid metabolism	Medroxyprogesterone	Disease (%)	Cardiac arrest and ventricular fibrillation	0.01	0	0	0.07	0.01	0.02	-0.01	0.14	1
Disorders of lipid metabolism	Medroxyprogesterone	Disease (%)	Acute cerebrovascular disease	0.01	0.03	-0.02	0.17	0.01	0.01	0.01	0.08	1
Disorders of lipid metabolism	Medroxyprogesterone	Disease (%)	Other upper respiratory infections	0.36	0.06	0.31	0.23	0.28	0.28	0	0.45	1
Disorders of lipid metabolism	Medroxyprogesterone	Disease (%)	Disorders of teeth and jaw	0.13	0.02	0.11	0.13	0.1	0.09	0.01	0.29	1
Disorders of lipid metabolism	Medroxyprogesterone	Disease (%)	Gastroduodenal ulcer (except hemorrhage)	0.02	0.01	0.01	0.11	0.01	0.01	0	0.12	1
Disorders of lipid metabolism	Medroxyprogesterone	Disease (%)	Diverticulosis and diverticulitis	0.03	0.03	0	0.16	0.01	0.01	0	0.09	1
Disorders of lipid metabolism	Medroxyprogesterone	Disease (%)	Pancreatic disorders (not diabetes)	0	0.02	-0.02	0.13	0	0	0	0	1
Disorders of lipid metabolism	Medroxyprogesterone	Disease (%)	Acute and unspecified renal failure	0.06	0.07	-0.01	0.25	0.04	0.04	-0.01	0.21	1
Disorders of lipid metabolism	Medroxyprogesterone	Disease (%)	Calculus of urinary tract	0.01	0.02	-0.01	0.14	0.01	0.02	0	0.13	1
Disorders of lipid metabolism	Medroxyprogesterone	Disease (%)	Other diseases of kidney and ureters	0.08	0.03	0.05	0.18	0.05	0.05	0	0.22	1
Disorders of lipid metabolism	Medroxyprogesterone	Disease (%)	Menopausal disorders	0.1	0.01	0.08	0.11	0.06	0.06	0.01	0.23	1
Disorders of lipid metabolism	Medroxyprogesterone	Disease (%)	Other female genital disorders	0.55	0.04	0.51	0.19	0.47	0.47	0	0.5	1
Disorders of lipid metabolism	Medroxyprogesterone	Disease (%)	Other complications of pregnancy	0.39	0.01	0.38	0.11	0.35	0.36	-0.01	0.48	1
Disorders of lipid metabolism	Medroxyprogesterone	Disease (%)	Osteoporosis	0.03	0.02	0	0.15	0.01	0.02	-0.01	0.15	1
Disorders of lipid metabolism	Medroxyprogesterone	Disease (%)	Pathological fracture	0	0.01	-0.01	0.08	0	0	0	0	1
Disorders of lipid metabolism	Medroxyprogesterone	Disease (%)	Genitourinary congenital anomalies	0	0.01	-0.01	0.07	0	0	0	0	1
Disorders of lipid metabolism	Medroxyprogesterone	Disease (%)	Spinal cord injury	0	0.01	-0.01	0.07	0	0	0	0	1
Disorders of lipid metabolism	Medroxyprogesterone	Disease (%)	Intracranial injury	0.01	0.01	0	0.08	0.01	0	0.01	0.06	1
Disorders of lipid metabolism	Medroxyprogesterone	Disease (%)	Burns	0.02	0	0.02	0.04	0.03	0.02	0.01	0.12	1
Disorders of lipid metabolism	Medroxyprogesterone	Disease (%)	Fever of unknown origin	0.18	0.04	0.13	0.2	0.12	0.13	-0.01	0.33	1
Disorders of lipid metabolism	Medroxyprogesterone	Disease (%)	Lymphadenitis	0.07	0.01	0.06	0.1	0.06	0.07	0	0.25	0
Disorders of lipid metabolism	Medroxyprogesterone	Disease (%)	Shock	0.02	0.01	0.01	0.1	0	0.01	-0.01	0.09	1
Disorders of lipid metabolism	Medroxyprogesterone	Disease (%)	Abdominal pain	0.54	0.09	0.45	0.29	0.42	0.41	0.01	0.49	1
Disorders of lipid metabolism	Medroxyprogesterone	Disease (%)	"Delirium, dementia, and amnestic and other cognitive disorders"	0.04	0.03	0.01	0.18	0.03	0.03	-0.01	0.18	1
Disorders of lipid metabolism	Medroxyprogesterone	Disease (%)	Substance-related disorders	0.09	0.04	0.04	0.21	0.04	0.05	-0.02	0.23	1
Disorders of lipid metabolism	Medroxyprogesterone	Lab/Vital (%)	LDL CHOLESTEROL [high]	0.19	0.12	0.08	0.32	0.15	0.16	-0.01	0.37	0
Disorders of lipid metabolism	Medroxyprogesterone	Lab/Vital (%)	TRIGLYCERIDES [high]	0.08	0.03	0.05	0.18	0.06	0.07	-0.01	0.26	1
Disorders of lipid metabolism	Medroxyprogesterone	Lab/Vital (%)	APTT [low]	0.16	0.08	0.08	0.27	0.15	0.13	0.02	0.34	0
Disorders of lipid metabolism	Medroxyprogesterone	Lab/Vital (%)	APTT - SL [low]	0.16	0.08	0.08	0.27	0.15	0.13	0.02	0.34	0
Disorders of lipid metabolism	Medroxyprogesterone	Lab/Vital (%)	CALCIUM [low]	0.25	0.21	0.03	0.41	0.19	0.21	-0.02	0.41	1
Disorders of lipid metabolism	Medroxyprogesterone	Lab/Vital (%)	U-CALCIUM (RANDOM) [low]	0.25	0.21	0.03	0.41	0.19	0.21	-0.02	0.41	1
Disorders of lipid metabolism	Medroxyprogesterone	Lab/Vital (%)	BILIRUBIN TOTAL [high]	0.16	0.12	0.04	0.33	0.12	0.11	0.01	0.31	1
Disorders of lipid metabolism	Medroxyprogesterone	Lab/Vital (%)	CHOL/HDL CHOL RATIO [high]	0.05	0.03	0.03	0.16	0.03	0.04	-0.02	0.2	1
Disorders of lipid metabolism	Medroxyprogesterone	Lab/Vital (%)	HDL CHOLESTEROL [high]	0.05	0.03	0.03	0.16	0.03	0.04	-0.02	0.2	1
Disorders of lipid metabolism	Medroxyprogesterone	Lab/Vital (%)	GLUCOSE (POCT) [low]	0.23	0.11	0.12	0.31	0.13	0.14	-0.02	0.35	0
Disorders of lipid metabolism	Medroxyprogesterone	Lab/Vital (%)	GLUCOSE [low]	0.23	0.11	0.12	0.31	0.13	0.14	-0.02	0.35	0
Disorders of lipid metabolism	Medroxyprogesterone	Lab/Vital (%)	LYMPHOCYTE # [low]	0.36	0.26	0.11	0.44	0.29	0.28	0.01	0.45	1
Disorders of lipid metabolism	Medroxyprogesterone	Lab/Vital (%)	llow_26499-4	0.19	0.09	0.11	0.28	0.18	0.15	0.03	0.36	1
Disorders of lipid metabolism	Medroxyprogesterone	Lab/Vital (%)	NEUTROPHIL % [low]	0.17	0.05	0.12	0.21	0.14	0.09	0.05	0.29	1
Disorders of lipid metabolism	Medroxyprogesterone	Lab/Vital (%)	PLATELET [low]	0.26	0.22	0.03	0.42	0.21	0.21	0	0.4	1
Disorders of lipid metabolism	Medroxyprogesterone	Lab/Vital (%)	WHITE BLOOD CELL [low]	0.31	0.18	0.13	0.39	0.23	0.21	0.02	0.41	1
Disorders of lipid metabolism	Medroxyprogesterone	Lab/Vital (%)	WBC [low]	0.31	0.18	0.13	0.39	0.23	0.21	0.02	0.41	1
Disorders of lipid metabolism	Medroxyprogesterone	Lab/Vital (%)	CHOLESTEROL [high]	0.1	0.07	0.03	0.25	0.08	0.07	0	0.26	0
Disorders of lipid metabolism	Medroxyprogesterone	Lab/Vital (%)	EOSINOPHIL % [low]	0.66	0.35	0.32	0.48	0.56	0.59	-0.03	0.49	1
Disorders of lipid metabolism	Medroxyprogesterone	Lab/Vital (%)	MONOCYTE # [high]	0.17	0.07	0.1	0.26	0.15	0.12	0.03	0.33	1
Disorders of lipid metabolism	Medroxyprogesterone	Lab/Vital (%)	LYMPHOCYTE % [high]	0.17	0.07	0.1	0.26	0.15	0.12	0.03	0.33	1
Disorders of lipid metabolism	Medroxyprogesterone	Lab/Vital (%)	MONOCYTE [high]	0.17	0.07	0.1	0.26	0.15	0.12	0.03	0.33	1
Disorders of lipid metabolism	Medroxyprogesterone	Lab/Vital (%)	Systolic Blood Pressure [high]	0.9	0.71	0.19	0.45	0.87	0.87	0	0.34	1
Disorders of lipid metabolism	Medroxyprogesterone	Lab/Vital (%)	Diastolic Blood Pressure [high]	0.47	0.27	0.2	0.44	0.4	0.43	-0.04	0.5	1
Disorders of lipid metabolism	Medroxyprogesterone	Lab/Vital (%)	Diastolic Blood Pressure [low]	0.69	0.37	0.32	0.48	0.64	0.64	0	0.48	1
Disorders of lipid metabolism	Medroxyprogesterone	Lab/Vital (%)	PULSE [high]	0.59	0.26	0.33	0.44	0.5	0.49	0.01	0.5	1
Disorders of lipid metabolism	Medroxyprogesterone	Lab/Vital (%)	PULSE [low]	0.38	0.21	0.17	0.41	0.31	0.31	0	0.46	1
Disorders of lipid metabolism	Medroxyprogesterone	Lab/Vital (%)	BMI_Underweight	0.06	0.02	0.04	0.13	0.05	0.04	0.02	0.19	1
Disorders of lipid metabolism	Medroxyprogesterone	Lab/Vital (%)	BMI_Overweight	0.34	0.19	0.15	0.39	0.26	0.25	0	0.44	1
Disorders of lipid metabolism	Medroxyprogesterone	Lab/Vital (%)	Respirations [high]	0.88	0.53	0.35	0.5	0.83	0.82	0.01	0.38	1
Disorders of lipid metabolism	Medroxyprogesterone	Lab/Vital (%)	O2 SATURATION [low]	0.16	0.13	0.03	0.34	0.1	0.11	-0.01	0.31	1
Disorders of lipid metabolism	Methotrexate	Age (y)	AGE	54.67	58.98	-4.31	13.94	55.65	56.08	-0.42	14.58	1
Disorders of lipid metabolism	Methotrexate	Sex (%)	MALE	0.31	0.49	-0.19	0.5	0.33	0.38	-0.05	0.48	1
Disorders of lipid metabolism	Methotrexate	Race (%)	African_A	0.41	0.4	0.01	0.49	0.44	0.42	0.02	0.49	1
Disorders of lipid metabolism	Methotrexate	Race (%)	HISPANIC	0.15	0.14	0.01	0.34	0.1	0.11	0	0.31	1
Disorders of lipid metabolism	Methotrexate	Medication (%)	Zidovudine	0.04	0	0.04	0.06	0	0	0	0.02	1
Disorders of lipid metabolism	Methotrexate	Medication (%)	Ibandronate	0.04	0	0.04	0.02	0	0	0	0.01	1
Disorders of lipid metabolism	Methotrexate	Medication (%)	Aspirin	0.2	0.18	0.02	0.38	0.15	0.16	-0.01	0.36	1
Disorders of lipid metabolism	Methotrexate	Medication (%)	gemcitabine	0.02	0	0.02	0.03	0.01	0.01	0	0.09	1
Disorders of lipid metabolism	Methotrexate	Medication (%)	Aluminum (IN)	0.03	0.01	0.01	0.11	0.02	0.01	0.01	0.11	1
Disorders of lipid metabolism	Methotrexate	Medication (%)	olopatadine	0.01	0	0.01	0.05	0.01	0.01	0	0.11	1
Disorders of lipid metabolism	Methotrexate	Medication (%)	Betamethasone	0.09	0.01	0.08	0.07	0.03	0.02	0.01	0.15	0
Disorders of lipid metabolism	Methotrexate	Medication (%)	Acetaminophen	0.74	0.33	0.4	0.47	0.66	0.6	0.07	0.49	1
Disorders of lipid metabolism	Methotrexate	Medication (%)	Calcium Carbonate	0.24	0.06	0.18	0.23	0.12	0.13	-0.01	0.34	1
Disorders of lipid metabolism	Methotrexate	Medication (%)	Nesiritide	0	0	0	0.03	0	0	0	0	1
Disorders of lipid metabolism	Methotrexate	Medication (%)	carvedilol	0.09	0.04	0.05	0.19	0.06	0.06	0	0.23	1
Disorders of lipid metabolism	Methotrexate	Medication (%)	cefepime	0.18	0.04	0.14	0.19	0.11	0.13	-0.01	0.33	1
Disorders of lipid metabolism	Methotrexate	Medication (%)	Ceftriaxone	0.04	0.03	0.01	0.17	0.04	0.03	0.01	0.17	0
Disorders of lipid metabolism	Methotrexate	Medication (%)	Cetylpyridinium	0	0	0	0.04	0	0	0	0	1
Disorders of lipid metabolism	Methotrexate	Medication (%)	Cholecalciferol	0.15	0.01	0.13	0.1	0.06	0.07	-0.01	0.25	0
Disorders of lipid metabolism	Methotrexate	Medication (%)	Clobetasol	0.02	0	0.02	0.04	0.02	0.01	0.02	0.08	1
Disorders of lipid metabolism	Methotrexate	Medication (%)	MYCOPHENOLATE	0.03	0.02	0.02	0.13	0.02	0.04	-0.02	0.19	0
Disorders of lipid metabolism	Methotrexate	Medication (%)	Lisinopril	0.14	0.11	0.03	0.31	0.08	0.09	-0.01	0.29	1
Disorders of lipid metabolism	Methotrexate	Medication (%)	Cyclosporine	0.09	0.01	0.09	0.08	0	0.03	-0.03	0.16	1
Disorders of lipid metabolism	Methotrexate	Medication (%)	Dapsone	0.08	0	0.08	0.04	0.01	0.01	0	0.11	1
Disorders of lipid metabolism	Methotrexate	Medication (%)	clopidogrel	0.07	0.04	0.02	0.21	0.02	0.02	0	0.15	0
Disorders of lipid metabolism	Methotrexate	Medication (%)	pioglitazone	0.06	0.02	0.04	0.13	0.01	0.02	0	0.12	1
Disorders of lipid metabolism	Methotrexate	Medication (%)	Hydromorphone	0.23	0.07	0.16	0.26	0.11	0.13	-0.01	0.33	1
Disorders of lipid metabolism	Methotrexate	Medication (%)	Diltiazem	0.1	0.03	0.08	0.16	0.07	0.05	0.01	0.22	0
Disorders of lipid metabolism	Methotrexate	Medication (%)	Dobutamine	0	0	0	0.06	0	0	0	0	1
Disorders of lipid metabolism	Methotrexate	Medication (%)	Droperidol	0.05	0	0.05	0.06	0	0	0	0.06	1
Disorders of lipid metabolism	Methotrexate	Medication (%)	zolpidem	0.21	0.05	0.16	0.21	0.13	0.13	0	0.34	1
Disorders of lipid metabolism	Methotrexate	Medication (%)	Estradiol	0.05	0	0.05	0.04	0.01	0.01	0.01	0.07	1
Disorders of lipid metabolism	Methotrexate	Medication (%)	Estrogens	0.05	0	0.05	0.04	0	0.01	-0.01	0.08	1
Disorders of lipid metabolism	Methotrexate	Medication (%)	Tacrolimus	0.13	0.02	0.1	0.16	0.07	0.05	0.02	0.22	1
Disorders of lipid metabolism	Methotrexate	Medication (%)	Fluoxetine	0.05	0.01	0.04	0.08	0.01	0.01	0	0.09	1
Disorders of lipid metabolism	Methotrexate	Medication (%)	Allopurinol	0.24	0.02	0.22	0.13	0.16	0.14	0.02	0.35	1
Disorders of lipid metabolism	Methotrexate	Medication (%)	Milrinone	0	0	0	0.07	0	0	0	0	1
Disorders of lipid metabolism	Methotrexate	Medication (%)	Hydrochlorothiazide	0.16	0.07	0.09	0.25	0.1	0.08	0.02	0.27	1
Disorders of lipid metabolism	Methotrexate	Medication (%)	metaxalone	0.06	0	0.06	0.02	0	0.01	-0.01	0.07	1
Disorders of lipid metabolism	Methotrexate	Medication (%)	varenicline	0.05	0	0.05	0.03	0	0	0	0.05	1
Disorders of lipid metabolism	Methotrexate	Medication (%)	exenatide	0.01	0	0.01	0.04	0.01	0.01	0.01	0.07	1
Disorders of lipid metabolism	Methotrexate	Medication (%)	Lactulose	0.11	0.06	0.05	0.23	0.03	0.05	-0.01	0.21	1
Disorders of lipid metabolism	Methotrexate	Medication (%)	Levodopa	0.04	0	0.04	0.07	0	0	0	0.02	1
Disorders of lipid metabolism	Methotrexate	Medication (%)	Lorazepam	0.24	0.06	0.18	0.24	0.16	0.14	0.02	0.35	0
Disorders of lipid metabolism	Methotrexate	Medication (%)	Magnesium Sulfate	0.21	0.06	0.15	0.23	0.15	0.12	0.02	0.33	1
Disorders of lipid metabolism	Methotrexate	Medication (%)	Medroxyprogesterone	0.05	0	0.05	0.05	0.01	0	0.01	0.07	1
Disorders of lipid metabolism	Methotrexate	Medication (%)	Metformin	0.2	0.14	0.06	0.34	0.13	0.17	-0.03	0.37	0
Disorders of lipid metabolism	Methotrexate	Medication (%)	valsartan	0.08	0.02	0.05	0.15	0.03	0.03	0	0.17	0
Disorders of lipid metabolism	Methotrexate	Medication (%)	Vecuronium	0.16	0.11	0.06	0.31	0.11	0.11	0	0.31	1
Disorders of lipid metabolism	Methotrexate	Medication (%)	Amoxicillin	0.19	0.03	0.16	0.17	0.09	0.08	0.01	0.27	1
Disorders of lipid metabolism	Methotrexate	Medication (%)	Ofloxacin	0.05	0	0.05	0.03	0	0	0	0.05	1
Disorders of lipid metabolism	Methotrexate	Medication (%)	acellular pertussis vaccine, inactivated	0.01	0	0.01	0.03	0	0	0	0.07	1
Disorders of lipid metabolism	Methotrexate	Medication (%)	rosiglitazone	0.06	0.01	0.05	0.11	0.02	0.01	0.01	0.12	1
Disorders of lipid metabolism	Methotrexate	Medication (%)	Ritonavir	0.08	0.01	0.07	0.1	0.03	0.03	0.01	0.16	1
Disorders of lipid metabolism	Methotrexate	Medication (%)	fexofenadine	0.05	0	0.05	0.05	0.01	0.01	0	0.09	1
Disorders of lipid metabolism	Methotrexate	Medication (%)	Insulin	0.46	0.34	0.12	0.47	0.44	0.38	0.06	0.48	1
Disorders of lipid metabolism	Methotrexate	Disease (%)	Sexually transmitted infections (not HIV or hepatitis)	0.01	0.01	0	0.08	0.01	0.01	0	0.1	1
Disorders of lipid metabolism	Methotrexate	Disease (%)	Cancer of prostate	0	0.02	-0.02	0.13	0	0	0	0	1
Disorders of lipid metabolism	Methotrexate	Disease (%)	Hodgkin`s disease	0.05	0	0.05	0.04	0.01	0.03	-0.01	0.16	1
Disorders of lipid metabolism	Methotrexate	Disease (%)	Multiple myeloma	0.04	0.01	0.04	0.08	0.03	0.03	0	0.18	1
Disorders of lipid metabolism	Methotrexate	Disease (%)	Secondary malignancies	0.1	0.03	0.07	0.18	0.08	0.06	0.02	0.24	1
Disorders of lipid metabolism	Methotrexate	Disease (%)	Other nutritional; endocrine; and metabolic disorders	0.44	0.19	0.24	0.39	0.36	0.33	0.03	0.47	1
Disorders of lipid metabolism	Methotrexate	Disease (%)	Heart valve disorders	0.09	0.06	0.03	0.24	0.07	0.06	0.01	0.24	1
Disorders of lipid metabolism	Methotrexate	Disease (%)	Coronary atherosclerosis and other heart disease	0.17	0.17	0	0.38	0.17	0.15	0.02	0.36	1
Disorders of lipid metabolism	Methotrexate	Disease (%)	Nonspecific chest pain	0.24	0.09	0.15	0.29	0.18	0.17	0.01	0.38	1
Disorders of lipid metabolism	Methotrexate	Disease (%)	Cardiac arrest and ventricular fibrillation	0.01	0	0	0.07	0.01	0.01	0	0.1	1
Disorders of lipid metabolism	Methotrexate	Disease (%)	Acute cerebrovascular disease	0.05	0.03	0.02	0.17	0.03	0.04	-0.01	0.2	1
Disorders of lipid metabolism	Methotrexate	Disease (%)	Other upper respiratory infections	0.17	0.06	0.11	0.23	0.13	0.12	0.01	0.33	1
Disorders of lipid metabolism	Methotrexate	Disease (%)	Disorders of teeth and jaw	0.06	0.02	0.04	0.13	0.02	0.03	-0.01	0.18	1
Disorders of lipid metabolism	Methotrexate	Disease (%)	Gastroduodenal ulcer (except hemorrhage)	0.03	0.01	0.02	0.1	0.02	0.03	0	0.16	1
Disorders of lipid metabolism	Methotrexate	Disease (%)	Diverticulosis and diverticulitis	0.09	0.02	0.06	0.16	0.08	0.05	0.03	0.22	0
Disorders of lipid metabolism	Methotrexate	Disease (%)	Pancreatic disorders (not diabetes)	0.03	0.02	0.01	0.13	0.02	0.03	-0.01	0.17	1
Disorders of lipid metabolism	Methotrexate	Disease (%)	Acute and unspecified renal failure	0.09	0.07	0.03	0.25	0.09	0.08	0.01	0.28	1
Disorders of lipid metabolism	Methotrexate	Disease (%)	Calculus of urinary tract	0.05	0.02	0.03	0.13	0.03	0.03	0	0.18	1
Disorders of lipid metabolism	Methotrexate	Disease (%)	Other diseases of kidney and ureters	0.05	0.03	0.02	0.18	0.03	0.03	0	0.18	1
Disorders of lipid metabolism	Methotrexate	Disease (%)	Menopausal disorders	0.03	0.01	0.01	0.11	0.01	0.02	-0.01	0.14	1
Disorders of lipid metabolism	Methotrexate	Disease (%)	Other female genital disorders	0.12	0.04	0.08	0.19	0.06	0.06	-0.01	0.25	1
Disorders of lipid metabolism	Methotrexate	Disease (%)	Other complications of pregnancy	0.05	0.02	0.04	0.12	0.03	0.03	0.01	0.16	1
Disorders of lipid metabolism	Methotrexate	Disease (%)	Osteoporosis	0.14	0.02	0.11	0.15	0.1	0.12	-0.02	0.33	1
Disorders of lipid metabolism	Methotrexate	Disease (%)	Pathological fracture	0.03	0.01	0.02	0.08	0.03	0.03	0	0.18	1
Disorders of lipid metabolism	Methotrexate	Disease (%)	Genitourinary congenital anomalies	0.02	0.01	0.01	0.07	0.02	0.01	0.01	0.09	1
Disorders of lipid metabolism	Methotrexate	Disease (%)	Spinal cord injury	0	0.01	-0.01	0.07	0	0	0	0	1
Disorders of lipid metabolism	Methotrexate	Disease (%)	Intracranial injury	0	0.01	-0.01	0.08	0	0	0	0	0
Disorders of lipid metabolism	Methotrexate	Disease (%)	Burns	0	0	0	0.05	0	0	0	0	1
Disorders of lipid metabolism	Methotrexate	Disease (%)	Fever of unknown origin	0.22	0.04	0.18	0.2	0.16	0.18	-0.02	0.38	1
Disorders of lipid metabolism	Methotrexate	Disease (%)	Lymphadenitis	0.03	0.01	0.02	0.1	0.02	0.01	0.01	0.11	1
Disorders of lipid metabolism	Methotrexate	Disease (%)	Shock	0.03	0.01	0.01	0.1	0.02	0.01	0.01	0.09	0
Disorders of lipid metabolism	Methotrexate	Disease (%)	Abdominal pain	0.23	0.09	0.14	0.29	0.13	0.16	-0.03	0.37	1
Disorders of lipid metabolism	Methotrexate	Disease (%)	"Delirium, dementia, and amnestic and other cognitive disorders"	0.02	0.03	-0.02	0.18	0.01	0.01	0	0.08	1
Disorders of lipid metabolism	Methotrexate	Disease (%)	Substance-related disorders	0.08	0.04	0.03	0.21	0.04	0.04	0	0.21	1
Disorders of lipid metabolism	Methotrexate	Lab/Vital (%)	LDL CHOLESTEROL [high]	0.21	0.12	0.1	0.32	0.18	0.18	0	0.39	1
Disorders of lipid metabolism	Methotrexate	Lab/Vital (%)	TRIGLYCERIDES [high]	0.08	0.03	0.04	0.18	0.06	0.05	0.01	0.21	1
Disorders of lipid metabolism	Methotrexate	Lab/Vital (%)	APTT [low]	0.33	0.08	0.25	0.27	0.26	0.24	0.02	0.43	0
Disorders of lipid metabolism	Methotrexate	Lab/Vital (%)	APTT - SL [low]	0.33	0.08	0.25	0.27	0.26	0.24	0.02	0.43	0
Disorders of lipid metabolism	Methotrexate	Lab/Vital (%)	CALCIUM [low]	0.45	0.21	0.24	0.41	0.36	0.34	0.02	0.47	1
Disorders of lipid metabolism	Methotrexate	Lab/Vital (%)	U-CALCIUM (RANDOM) [low]	0.45	0.21	0.24	0.41	0.36	0.34	0.02	0.47	1
Disorders of lipid metabolism	Methotrexate	Lab/Vital (%)	BILIRUBIN TOTAL [high]	0.31	0.12	0.19	0.33	0.24	0.26	-0.03	0.44	1
Disorders of lipid metabolism	Methotrexate	Lab/Vital (%)	CHOL/HDL CHOL RATIO [high]	0.03	0.03	0.01	0.16	0.03	0.03	0.01	0.17	1
Disorders of lipid metabolism	Methotrexate	Lab/Vital (%)	HDL CHOLESTEROL [high]	0.03	0.03	0.01	0.16	0.03	0.03	0.01	0.17	1
Disorders of lipid metabolism	Methotrexate	Lab/Vital (%)	GLUCOSE (POCT) [low]	0.33	0.11	0.22	0.31	0.25	0.24	0	0.43	1
Disorders of lipid metabolism	Methotrexate	Lab/Vital (%)	GLUCOSE [low]	0.33	0.11	0.22	0.31	0.25	0.24	0	0.43	1
Disorders of lipid metabolism	Methotrexate	Lab/Vital (%)	LYMPHOCYTE # [low]	0.57	0.25	0.32	0.44	0.54	0.48	0.06	0.5	1
Disorders of lipid metabolism	Methotrexate	Lab/Vital (%)	llow_26499-4	0.35	0.09	0.26	0.28	0.28	0.27	0.01	0.44	1
Disorders of lipid metabolism	Methotrexate	Lab/Vital (%)	NEUTROPHIL % [low]	0.22	0.05	0.17	0.21	0.17	0.16	0.01	0.36	1
Disorders of lipid metabolism	Methotrexate	Lab/Vital (%)	PLATELET [low]	0.43	0.22	0.2	0.42	0.38	0.35	0.03	0.48	1
Disorders of lipid metabolism	Methotrexate	Lab/Vital (%)	WHITE BLOOD CELL [low]	0.5	0.18	0.32	0.39	0.45	0.43	0.02	0.49	1
Disorders of lipid metabolism	Methotrexate	Lab/Vital (%)	WBC [low]	0.5	0.18	0.32	0.39	0.45	0.43	0.02	0.49	1
Disorders of lipid metabolism	Methotrexate	Lab/Vital (%)	CHOLESTEROL [high]	0.17	0.07	0.1	0.25	0.15	0.14	0.01	0.34	0
Disorders of lipid metabolism	Methotrexate	Lab/Vital (%)	EOSINOPHIL % [low]	0.74	0.35	0.4	0.48	0.67	0.61	0.07	0.49	1
Disorders of lipid metabolism	Methotrexate	Lab/Vital (%)	MONOCYTE # [high]	0.29	0.07	0.22	0.25	0.2	0.21	-0.01	0.41	1
Disorders of lipid metabolism	Methotrexate	Lab/Vital (%)	LYMPHOCYTE % [high]	0.29	0.07	0.22	0.25	0.2	0.21	-0.01	0.41	1
Disorders of lipid metabolism	Methotrexate	Lab/Vital (%)	MONOCYTE [high]	0.29	0.07	0.22	0.25	0.2	0.21	-0.01	0.41	1
Disorders of lipid metabolism	Methotrexate	Lab/Vital (%)	Systolic Blood Pressure [high]	0.89	0.71	0.18	0.45	0.87	0.83	0.04	0.38	1
Disorders of lipid metabolism	Methotrexate	Lab/Vital (%)	Diastolic Blood Pressure [high]	0.5	0.27	0.24	0.44	0.45	0.43	0.02	0.5	1
Disorders of lipid metabolism	Methotrexate	Lab/Vital (%)	Diastolic Blood Pressure [low]	0.67	0.37	0.3	0.48	0.61	0.56	0.04	0.5	1
Disorders of lipid metabolism	Methotrexate	Lab/Vital (%)	PULSE [high]	0.57	0.26	0.31	0.44	0.48	0.45	0.03	0.5	1
Disorders of lipid metabolism	Methotrexate	Lab/Vital (%)	PULSE [low]	0.5	0.21	0.28	0.41	0.43	0.39	0.04	0.49	1
Disorders of lipid metabolism	Methotrexate	Lab/Vital (%)	BMI_Underweight	0.08	0.02	0.06	0.13	0.06	0.07	-0.02	0.26	1
Disorders of lipid metabolism	Methotrexate	Lab/Vital (%)	BMI_Overweight	0.34	0.19	0.15	0.39	0.33	0.29	0.04	0.45	1
Disorders of lipid metabolism	Methotrexate	Lab/Vital (%)	Respirations [high]	0.76	0.53	0.23	0.5	0.71	0.65	0.06	0.48	0
Disorders of lipid metabolism	Methotrexate	Lab/Vital (%)	O2 SATURATION [low]	0.3	0.13	0.17	0.34	0.21	0.23	-0.01	0.42	1
Disorders of lipid metabolism	valsartan	Age (y)	AGE	63.44	58.76	4.68	13.98	63.43	63.45	-0.02	12.68	1
Disorders of lipid metabolism	valsartan	Sex (%)	MALE	0.44	0.5	-0.06	0.5	0.44	0.44	0	0.5	1
Disorders of lipid metabolism	valsartan	Race (%)	African_A	0.4	0.4	0	0.49	0.4	0.4	0	0.49	1
Disorders of lipid metabolism	valsartan	Race (%)	HISPANIC	0.1	0.14	-0.04	0.34	0.1	0.1	0	0.29	1
Disorders of lipid metabolism	valsartan	Medication (%)	Zidovudine	0.01	0	0.01	0.06	0	0	0	0.06	1
Disorders of lipid metabolism	valsartan	Medication (%)	Ibandronate	0.01	0	0.01	0.02	0	0	0	0.02	1
Disorders of lipid metabolism	valsartan	Medication (%)	Aspirin	0.34	0.17	0.16	0.38	0.33	0.33	0	0.47	0
Disorders of lipid metabolism	valsartan	Medication (%)	gemcitabine	0	0	0	0.03	0	0	0	0.04	1
Disorders of lipid metabolism	valsartan	Medication (%)	Aluminum (IN)	0.03	0.01	0.02	0.11	0.03	0.03	0	0.16	1
Disorders of lipid metabolism	valsartan	Medication (%)	olopatadine	0.01	0	0.01	0.04	0.01	0.01	0	0.07	1
Disorders of lipid metabolism	valsartan	Medication (%)	Betamethasone	0.02	0.01	0.01	0.07	0.01	0.01	0	0.1	0
Disorders of lipid metabolism	valsartan	Medication (%)	Acetaminophen	0.49	0.33	0.16	0.47	0.48	0.48	0	0.5	1
Disorders of lipid metabolism	valsartan	Medication (%)	Calcium Carbonate	0.09	0.06	0.03	0.24	0.09	0.09	0	0.28	1
Disorders of lipid metabolism	valsartan	Medication (%)	Nesiritide	0	0	0	0.03	0	0	0	0	1
Disorders of lipid metabolism	valsartan	Medication (%)	carvedilol	0.12	0.04	0.08	0.19	0.11	0.1	0	0.3	1
Disorders of lipid metabolism	valsartan	Medication (%)	cefepime	0.04	0.04	0	0.19	0.04	0.04	0	0.19	1
Disorders of lipid metabolism	valsartan	Medication (%)	Ceftriaxone	0.05	0.03	0.02	0.17	0.05	0.05	0	0.21	1
Disorders of lipid metabolism	valsartan	Medication (%)	Cetylpyridinium	0.01	0	0.01	0.04	0.01	0.01	0	0.08	1
Disorders of lipid metabolism	valsartan	Medication (%)	Cholecalciferol	0.02	0.01	0.01	0.11	0.02	0.01	0	0.12	0
Disorders of lipid metabolism	valsartan	Medication (%)	Clobetasol	0	0	0	0.04	0	0	0	0.04	1
Disorders of lipid metabolism	valsartan	Medication (%)	MYCOPHENOLATE	0.04	0.02	0.02	0.13	0.03	0.03	0	0.18	0
Disorders of lipid metabolism	valsartan	Medication (%)	Lisinopril	0.11	0.11	0	0.31	0.1	0.1	0	0.3	1
Disorders of lipid metabolism	valsartan	Medication (%)	Cyclosporine	0.02	0.01	0.02	0.08	0.02	0.02	0	0.13	0
Disorders of lipid metabolism	valsartan	Medication (%)	Dapsone	0.01	0	0.01	0.04	0.01	0.01	0	0.08	1
Disorders of lipid metabolism	valsartan	Medication (%)	clopidogrel	0.11	0.04	0.07	0.2	0.1	0.1	0	0.31	1
Disorders of lipid metabolism	valsartan	Medication (%)	pioglitazone	0.06	0.02	0.05	0.13	0.06	0.05	0	0.23	1
Disorders of lipid metabolism	valsartan	Medication (%)	Hydromorphone	0.12	0.07	0.05	0.26	0.11	0.11	0	0.32	1
Disorders of lipid metabolism	valsartan	Medication (%)	Diltiazem	0.06	0.03	0.03	0.16	0.05	0.05	0	0.23	1
Disorders of lipid metabolism	valsartan	Medication (%)	Dobutamine	0	0	0	0.06	0	0	0	0.05	1
Disorders of lipid metabolism	valsartan	Medication (%)	Droperidol	0.01	0	0.01	0.06	0.01	0.01	0	0.08	1
Disorders of lipid metabolism	valsartan	Medication (%)	zolpidem	0.09	0.05	0.04	0.21	0.08	0.08	0	0.27	1
Disorders of lipid metabolism	valsartan	Medication (%)	Estradiol	0.01	0	0.01	0.04	0	0	0	0.05	1
Disorders of lipid metabolism	valsartan	Medication (%)	Estrogens	0.01	0	0.01	0.04	0	0	0	0.04	1
Disorders of lipid metabolism	valsartan	Medication (%)	Tacrolimus	0.03	0.03	0.01	0.16	0.02	0.03	0	0.16	1
Disorders of lipid metabolism	valsartan	Medication (%)	Fluoxetine	0.01	0.01	0.01	0.08	0.01	0.01	0	0.08	1
Disorders of lipid metabolism	valsartan	Medication (%)	Allopurinol	0.05	0.02	0.03	0.13	0.04	0.04	0	0.19	1
Disorders of lipid metabolism	valsartan	Medication (%)	Milrinone	0	0	0	0.07	0	0.01	0	0.07	1
Disorders of lipid metabolism	valsartan	Medication (%)	Hydrochlorothiazide	0.34	0.06	0.27	0.24	0.33	0.31	0.02	0.46	1
Disorders of lipid metabolism	valsartan	Medication (%)	metaxalone	0.01	0	0.01	0.02	0	0	0	0.02	1
Disorders of lipid metabolism	valsartan	Medication (%)	varenicline	0.01	0	0.01	0.03	0	0	0	0.04	1
Disorders of lipid metabolism	valsartan	Medication (%)	exenatide	0.01	0	0.01	0.04	0.01	0	0	0.07	1
Disorders of lipid metabolism	valsartan	Medication (%)	Lactulose	0.06	0.06	0	0.23	0.05	0.05	0	0.22	1
Disorders of lipid metabolism	valsartan	Medication (%)	Levodopa	0.01	0	0.01	0.07	0.01	0.01	0	0.08	1
Disorders of lipid metabolism	valsartan	Medication (%)	Lorazepam	0.06	0.06	0	0.24	0.06	0.06	0	0.24	1
Disorders of lipid metabolism	valsartan	Medication (%)	Magnesium Sulfate	0.07	0.06	0.01	0.23	0.06	0.06	0	0.23	1
Disorders of lipid metabolism	valsartan	Medication (%)	Medroxyprogesterone	0.01	0	0.01	0.05	0	0	0	0.05	1
Disorders of lipid metabolism	valsartan	Medication (%)	Metformin	0.3	0.13	0.16	0.34	0.29	0.28	0.01	0.45	1
Disorders of lipid metabolism	valsartan	Medication (%)	Methotrexate	0.01	0	0.01	0.05	0	0	0	0.05	1
Disorders of lipid metabolism	valsartan	Medication (%)	Vecuronium	0.17	0.1	0.07	0.31	0.17	0.17	0	0.37	1
Disorders of lipid metabolism	valsartan	Medication (%)	Amoxicillin	0.06	0.03	0.03	0.17	0.05	0.05	0	0.22	1
Disorders of lipid metabolism	valsartan	Medication (%)	Ofloxacin	0.01	0	0.01	0.03	0	0	0	0.02	1
Disorders of lipid metabolism	valsartan	Medication (%)	acellular pertussis vaccine, inactivated	0	0	0	0.03	0	0	0	0	1
Disorders of lipid metabolism	valsartan	Medication (%)	rosiglitazone	0.03	0.01	0.02	0.1	0.02	0.02	0	0.15	1
Disorders of lipid metabolism	valsartan	Medication (%)	Ritonavir	0.01	0.01	0	0.1	0.01	0.01	0	0.09	1
Disorders of lipid metabolism	valsartan	Medication (%)	fexofenadine	0.01	0	0.01	0.05	0	0.01	0	0.07	1
Disorders of lipid metabolism	valsartan	Medication (%)	Insulin	0.52	0.34	0.19	0.47	0.52	0.52	0	0.5	1
Disorders of lipid metabolism	valsartan	Disease (%)	Sexually transmitted infections (not HIV or hepatitis)	0	0.01	0	0.08	0	0	0	0.05	1
Disorders of lipid metabolism	valsartan	Disease (%)	Cancer of prostate	0.02	0.02	0	0.13	0.02	0.02	0	0.14	1
Disorders of lipid metabolism	valsartan	Disease (%)	Hodgkin`s disease	0	0	0	0.04	0	0	0	0	1
Disorders of lipid metabolism	valsartan	Disease (%)	Multiple myeloma	0.01	0.01	0	0.08	0.01	0.01	0	0.1	1
Disorders of lipid metabolism	valsartan	Disease (%)	Secondary malignancies	0.05	0.03	0.02	0.18	0.05	0.05	0	0.21	1
Disorders of lipid metabolism	valsartan	Disease (%)	Other nutritional; endocrine; and metabolic disorders	0.3	0.19	0.1	0.39	0.29	0.28	0.01	0.45	1
Disorders of lipid metabolism	valsartan	Disease (%)	Heart valve disorders	0.11	0.06	0.05	0.24	0.11	0.11	0	0.31	1
Disorders of lipid metabolism	valsartan	Disease (%)	Coronary atherosclerosis and other heart disease	0.29	0.17	0.12	0.38	0.29	0.29	0	0.45	0
Disorders of lipid metabolism	valsartan	Disease (%)	Nonspecific chest pain	0.15	0.09	0.07	0.28	0.15	0.15	0	0.36	1
Disorders of lipid metabolism	valsartan	Disease (%)	Cardiac arrest and ventricular fibrillation	0.01	0	0	0.07	0.01	0.01	0	0.1	1
Disorders of lipid metabolism	valsartan	Disease (%)	Acute cerebrovascular disease	0.04	0.03	0.01	0.17	0.04	0.04	0	0.2	1
Disorders of lipid metabolism	valsartan	Disease (%)	Other upper respiratory infections	0.08	0.06	0.02	0.24	0.08	0.08	0	0.27	1
Disorders of lipid metabolism	valsartan	Disease (%)	Disorders of teeth and jaw	0.02	0.02	0	0.14	0.02	0.02	0	0.15	1
Disorders of lipid metabolism	valsartan	Disease (%)	Gastroduodenal ulcer (except hemorrhage)	0.02	0.01	0.01	0.1	0.02	0.02	0	0.14	1
Disorders of lipid metabolism	valsartan	Disease (%)	Diverticulosis and diverticulitis	0.04	0.02	0.02	0.16	0.04	0.04	0	0.19	0
Disorders of lipid metabolism	valsartan	Disease (%)	Pancreatic disorders (not diabetes)	0.02	0.02	0	0.13	0.02	0.01	0	0.12	1
Disorders of lipid metabolism	valsartan	Disease (%)	Acute and unspecified renal failure	0.13	0.07	0.06	0.25	0.13	0.12	0	0.33	1
Disorders of lipid metabolism	valsartan	Disease (%)	Calculus of urinary tract	0.03	0.02	0.01	0.13	0.03	0.02	0	0.15	0
Disorders of lipid metabolism	valsartan	Disease (%)	Other diseases of kidney and ureters	0.06	0.03	0.03	0.18	0.06	0.06	0	0.24	0
Disorders of lipid metabolism	valsartan	Disease (%)	Menopausal disorders	0.02	0.01	0.01	0.11	0.02	0.02	0	0.14	1
Disorders of lipid metabolism	valsartan	Disease (%)	Other female genital disorders	0.03	0.04	-0.01	0.2	0.03	0.03	0	0.17	0
Disorders of lipid metabolism	valsartan	Disease (%)	Other complications of pregnancy	0	0.02	-0.01	0.12	0	0	0	0.06	1
Disorders of lipid metabolism	valsartan	Disease (%)	Osteoporosis	0.03	0.02	0	0.15	0.03	0.02	0	0.16	1
Disorders of lipid metabolism	valsartan	Disease (%)	Pathological fracture	0.01	0.01	0	0.08	0.01	0.01	0	0.1	1
Disorders of lipid metabolism	valsartan	Disease (%)	Genitourinary congenital anomalies	0.01	0.01	0	0.07	0.01	0.01	0	0.07	1
Disorders of lipid metabolism	valsartan	Disease (%)	Spinal cord injury	0.01	0.01	0	0.07	0.01	0.01	0	0.08	1
Disorders of lipid metabolism	valsartan	Disease (%)	Intracranial injury	0.01	0.01	0	0.08	0.01	0.01	0	0.1	1
Disorders of lipid metabolism	valsartan	Disease (%)	Burns	0	0	0	0.05	0	0	0	0.06	1
Disorders of lipid metabolism	valsartan	Disease (%)	Fever of unknown origin	0.05	0.04	0.01	0.21	0.05	0.05	0	0.22	1
Disorders of lipid metabolism	valsartan	Disease (%)	Lymphadenitis	0.01	0.01	0	0.1	0.01	0.01	0	0.08	1
Disorders of lipid metabolism	valsartan	Disease (%)	Shock	0.01	0.01	-0.01	0.11	0	0	0	0.07	1
Disorders of lipid metabolism	valsartan	Disease (%)	Abdominal pain	0.1	0.1	0.01	0.29	0.1	0.09	0	0.29	1
Disorders of lipid metabolism	valsartan	Disease (%)	"Delirium, dementia, and amnestic and other cognitive disorders"	0.04	0.03	0.01	0.18	0.04	0.04	0	0.2	1
Disorders of lipid metabolism	valsartan	Disease (%)	Substance-related disorders	0.03	0.05	-0.02	0.21	0.02	0.03	0	0.16	1
Disorders of lipid metabolism	valsartan	Lab/Vital (%)	LDL CHOLESTEROL [high]	0.16	0.12	0.04	0.32	0.16	0.16	0	0.37	1
Disorders of lipid metabolism	valsartan	Lab/Vital (%)	TRIGLYCERIDES [high]	0.06	0.03	0.03	0.18	0.06	0.05	0.01	0.23	1
Disorders of lipid metabolism	valsartan	Lab/Vital (%)	APTT [low]	0.13	0.08	0.05	0.27	0.12	0.12	0	0.33	1
Disorders of lipid metabolism	valsartan	Lab/Vital (%)	APTT - SL [low]	0.13	0.08	0.05	0.27	0.12	0.12	0	0.33	1
Disorders of lipid metabolism	valsartan	Lab/Vital (%)	CALCIUM [low]	0.26	0.21	0.05	0.41	0.26	0.26	0	0.44	1
Disorders of lipid metabolism	valsartan	Lab/Vital (%)	U-CALCIUM (RANDOM) [low]	0.26	0.21	0.05	0.41	0.26	0.26	0	0.44	1
Disorders of lipid metabolism	valsartan	Lab/Vital (%)	BILIRUBIN TOTAL [high]	0.1	0.12	-0.02	0.33	0.1	0.1	0	0.3	1
Disorders of lipid metabolism	valsartan	Lab/Vital (%)	CHOL/HDL CHOL RATIO [high]	0.02	0.03	-0.01	0.16	0.02	0.02	0	0.13	1
Disorders of lipid metabolism	valsartan	Lab/Vital (%)	HDL CHOLESTEROL [high]	0.02	0.03	-0.01	0.16	0.02	0.02	0	0.13	1
Disorders of lipid metabolism	valsartan	Lab/Vital (%)	GLUCOSE (POCT) [low]	0.15	0.11	0.04	0.31	0.14	0.13	0.01	0.34	1
Disorders of lipid metabolism	valsartan	Lab/Vital (%)	GLUCOSE [low]	0.15	0.11	0.04	0.31	0.14	0.13	0.01	0.34	1
Disorders of lipid metabolism	valsartan	Lab/Vital (%)	LYMPHOCYTE # [low]	0.33	0.26	0.08	0.44	0.33	0.33	0	0.47	1
Disorders of lipid metabolism	valsartan	Lab/Vital (%)	llow_26499-4	0.07	0.09	-0.01	0.29	0.08	0.07	0	0.26	1
Disorders of lipid metabolism	valsartan	Lab/Vital (%)	NEUTROPHIL % [low]	0.04	0.05	0	0.22	0.05	0.05	0	0.21	1
Disorders of lipid metabolism	valsartan	Lab/Vital (%)	PLATELET [low]	0.28	0.22	0.05	0.42	0.27	0.27	0	0.45	1
Disorders of lipid metabolism	valsartan	Lab/Vital (%)	WHITE BLOOD CELL [low]	0.22	0.18	0.03	0.39	0.21	0.21	0	0.41	1
Disorders of lipid metabolism	valsartan	Lab/Vital (%)	WBC [low]	0.22	0.18	0.03	0.39	0.21	0.21	0	0.41	1
Disorders of lipid metabolism	valsartan	Lab/Vital (%)	CHOLESTEROL [high]	0.09	0.07	0.02	0.26	0.09	0.09	0	0.28	0
Disorders of lipid metabolism	valsartan	Lab/Vital (%)	EOSINOPHIL % [low]	0.47	0.35	0.12	0.48	0.46	0.46	0	0.5	1
Disorders of lipid metabolism	valsartan	Lab/Vital (%)	MONOCYTE # [high]	0.07	0.07	0	0.26	0.07	0.07	0	0.26	1
Disorders of lipid metabolism	valsartan	Lab/Vital (%)	LYMPHOCYTE % [high]	0.07	0.07	0	0.26	0.07	0.07	0	0.26	1
Disorders of lipid metabolism	valsartan	Lab/Vital (%)	MONOCYTE [high]	0.07	0.07	0	0.26	0.07	0.07	0	0.26	1
Disorders of lipid metabolism	valsartan	Lab/Vital (%)	Systolic Blood Pressure [high]	0.91	0.71	0.2	0.46	0.91	0.9	0	0.3	0
Disorders of lipid metabolism	valsartan	Lab/Vital (%)	Diastolic Blood Pressure [high]	0.44	0.27	0.18	0.44	0.44	0.44	0	0.5	1
Disorders of lipid metabolism	valsartan	Lab/Vital (%)	Diastolic Blood Pressure [low]	0.48	0.37	0.11	0.48	0.48	0.48	0	0.5	1
Disorders of lipid metabolism	valsartan	Lab/Vital (%)	PULSE [high]	0.33	0.26	0.07	0.44	0.33	0.33	0	0.47	1
Disorders of lipid metabolism	valsartan	Lab/Vital (%)	PULSE [low]	0.3	0.21	0.09	0.41	0.3	0.3	0	0.46	1
Disorders of lipid metabolism	valsartan	Lab/Vital (%)	BMI_Underweight	0.01	0.02	-0.01	0.13	0.01	0.01	0	0.08	1
Disorders of lipid metabolism	valsartan	Lab/Vital (%)	BMI_Overweight	0.23	0.19	0.04	0.39	0.23	0.23	0	0.42	1
Disorders of lipid metabolism	valsartan	Lab/Vital (%)	Respirations [high]	0.67	0.53	0.15	0.5	0.67	0.67	0	0.47	0
Disorders of lipid metabolism	valsartan	Lab/Vital (%)	O2 SATURATION [low]	0.2	0.13	0.07	0.34	0.2	0.19	0	0.4	1
Disorders of lipid metabolism	Amoxicillin	Age (y)	AGE	55.7	59.23	-3.53	13.86	56.08	56.38	-0.31	14.47	1
Disorders of lipid metabolism	Amoxicillin	Sex (%)	MALE	0.5	0.49	0.01	0.5	0.51	0.51	0	0.5	1
Disorders of lipid metabolism	Amoxicillin	Race (%)	African_A	0.43	0.4	0.03	0.49	0.42	0.42	0	0.49	1
Disorders of lipid metabolism	Amoxicillin	Race (%)	HISPANIC	0.11	0.14	-0.02	0.34	0.11	0.11	0	0.32	1
Disorders of lipid metabolism	Amoxicillin	Medication (%)	Zidovudine	0.02	0	0.01	0.06	0.01	0.01	0	0.08	0
Disorders of lipid metabolism	Amoxicillin	Medication (%)	Ibandronate	0	0	0	0.02	0	0	0	0.01	1
Disorders of lipid metabolism	Amoxicillin	Medication (%)	Aspirin	0.27	0.18	0.09	0.38	0.26	0.25	0.01	0.43	1
Disorders of lipid metabolism	Amoxicillin	Medication (%)	gemcitabine	0.01	0	0	0.03	0.01	0	0	0.07	1
Disorders of lipid metabolism	Amoxicillin	Medication (%)	Aluminum (IN)	0.03	0.01	0.02	0.11	0.03	0.03	0	0.16	1
Disorders of lipid metabolism	Amoxicillin	Medication (%)	olopatadine	0.01	0	0.01	0.04	0.01	0.01	0	0.08	1
Disorders of lipid metabolism	Amoxicillin	Medication (%)	Betamethasone	0.03	0	0.03	0.06	0.02	0.02	0	0.14	0
Disorders of lipid metabolism	Amoxicillin	Medication (%)	Acetaminophen	0.64	0.32	0.32	0.47	0.62	0.61	0.02	0.49	1
Disorders of lipid metabolism	Amoxicillin	Medication (%)	Calcium Carbonate	0.16	0.06	0.11	0.23	0.14	0.14	0	0.34	1
Disorders of lipid metabolism	Amoxicillin	Medication (%)	Nesiritide	0	0	0	0.03	0	0	0	0.05	0
Disorders of lipid metabolism	Amoxicillin	Medication (%)	carvedilol	0.05	0.04	0.02	0.19	0.05	0.05	0	0.21	1
Disorders of lipid metabolism	Amoxicillin	Medication (%)	cefepime	0.11	0.03	0.08	0.18	0.1	0.1	0	0.3	1
Disorders of lipid metabolism	Amoxicillin	Medication (%)	Ceftriaxone	0.1	0.03	0.07	0.16	0.08	0.08	0	0.27	1
Disorders of lipid metabolism	Amoxicillin	Medication (%)	Cetylpyridinium	0.01	0	0	0.04	0.01	0	0	0.06	1
Disorders of lipid metabolism	Amoxicillin	Medication (%)	Cholecalciferol	0.04	0.01	0.02	0.1	0.03	0.02	0	0.16	0
Disorders of lipid metabolism	Amoxicillin	Medication (%)	Clobetasol	0.01	0	0.01	0.04	0	0	0	0.06	1
Disorders of lipid metabolism	Amoxicillin	Medication (%)	MYCOPHENOLATE	0.05	0.02	0.04	0.13	0.05	0.05	0	0.21	0
Disorders of lipid metabolism	Amoxicillin	Medication (%)	Lisinopril	0.2	0.11	0.09	0.31	0.19	0.18	0	0.39	1
Disorders of lipid metabolism	Amoxicillin	Medication (%)	Cyclosporine	0.01	0.01	0.01	0.08	0.01	0.01	0	0.09	1
Disorders of lipid metabolism	Amoxicillin	Medication (%)	Dapsone	0.01	0	0.01	0.04	0.01	0.01	0	0.07	1
Disorders of lipid metabolism	Amoxicillin	Medication (%)	clopidogrel	0.05	0.05	0.01	0.21	0.05	0.05	0	0.21	1
Disorders of lipid metabolism	Amoxicillin	Medication (%)	pioglitazone	0.04	0.02	0.02	0.13	0.03	0.03	0	0.17	1
Disorders of lipid metabolism	Amoxicillin	Medication (%)	Hydromorphone	0.18	0.07	0.11	0.25	0.17	0.16	0.01	0.36	1
Disorders of lipid metabolism	Amoxicillin	Medication (%)	Diltiazem	0.05	0.03	0.02	0.16	0.04	0.04	0	0.2	1
Disorders of lipid metabolism	Amoxicillin	Medication (%)	Dobutamine	0	0	0	0.06	0	0	0	0.07	1
Disorders of lipid metabolism	Amoxicillin	Medication (%)	Droperidol	0.01	0	0.01	0.06	0.01	0.01	0	0.08	1
Disorders of lipid metabolism	Amoxicillin	Medication (%)	zolpidem	0.14	0.05	0.09	0.21	0.12	0.11	0.01	0.31	1
Disorders of lipid metabolism	Amoxicillin	Medication (%)	Estradiol	0.01	0	0.01	0.03	0	0	0	0.05	1
Disorders of lipid metabolism	Amoxicillin	Medication (%)	Estrogens	0.01	0	0.01	0.04	0	0	0	0.06	1
Disorders of lipid metabolism	Amoxicillin	Medication (%)	Tacrolimus	0.07	0.02	0.05	0.15	0.07	0.06	0	0.24	1
Disorders of lipid metabolism	Amoxicillin	Medication (%)	Fluoxetine	0.02	0.01	0.01	0.08	0.01	0.01	0	0.1	1
Disorders of lipid metabolism	Amoxicillin	Medication (%)	Allopurinol	0.04	0.02	0.02	0.13	0.03	0.03	0	0.17	1
Disorders of lipid metabolism	Amoxicillin	Medication (%)	Milrinone	0.01	0	0	0.06	0.01	0.01	0	0.07	1
Disorders of lipid metabolism	Amoxicillin	Medication (%)	Hydrochlorothiazide	0.12	0.07	0.05	0.25	0.12	0.12	0	0.32	1
Disorders of lipid metabolism	Amoxicillin	Medication (%)	metaxalone	0	0	0	0.02	0	0	0	0.02	1
Disorders of lipid metabolism	Amoxicillin	Medication (%)	varenicline	0.01	0	0.01	0.03	0	0	0	0.06	1
Disorders of lipid metabolism	Amoxicillin	Medication (%)	exenatide	0	0	0	0.04	0	0	0	0.06	1
Disorders of lipid metabolism	Amoxicillin	Medication (%)	Lactulose	0.13	0.05	0.08	0.23	0.12	0.11	0.01	0.31	1
Disorders of lipid metabolism	Amoxicillin	Medication (%)	Levodopa	0.01	0	0.01	0.07	0.01	0.01	0	0.08	1
Disorders of lipid metabolism	Amoxicillin	Medication (%)	Lorazepam	0.13	0.06	0.08	0.23	0.12	0.11	0.01	0.32	1
Disorders of lipid metabolism	Amoxicillin	Medication (%)	Magnesium Sulfate	0.14	0.05	0.08	0.23	0.13	0.12	0.01	0.33	1
Disorders of lipid metabolism	Amoxicillin	Medication (%)	Medroxyprogesterone	0.02	0	0.02	0.04	0.01	0.01	0	0.09	1
Disorders of lipid metabolism	Amoxicillin	Medication (%)	Metformin	0.24	0.14	0.1	0.34	0.23	0.22	0.01	0.41	1
Disorders of lipid metabolism	Amoxicillin	Medication (%)	Methotrexate	0.01	0	0.01	0.05	0.01	0.01	0	0.1	1
Disorders of lipid metabolism	Amoxicillin	Medication (%)	valsartan	0.04	0.02	0.02	0.15	0.04	0.03	0	0.18	1
Disorders of lipid metabolism	Amoxicillin	Medication (%)	Vecuronium	0.19	0.1	0.09	0.3	0.18	0.17	0.01	0.38	1
Disorders of lipid metabolism	Amoxicillin	Medication (%)	Ofloxacin	0.01	0	0.01	0.03	0.01	0	0	0.07	1
Disorders of lipid metabolism	Amoxicillin	Medication (%)	acellular pertussis vaccine, inactivated	0.01	0	0.01	0.03	0.01	0.01	0	0.08	1
Disorders of lipid metabolism	Amoxicillin	Medication (%)	rosiglitazone	0.03	0.01	0.02	0.1	0.02	0.02	0	0.15	1
Disorders of lipid metabolism	Amoxicillin	Medication (%)	Ritonavir	0.03	0.01	0.02	0.1	0.02	0.02	0	0.15	1
Disorders of lipid metabolism	Amoxicillin	Medication (%)	fexofenadine	0.01	0	0.01	0.04	0.01	0.01	0	0.08	1
Disorders of lipid metabolism	Amoxicillin	Medication (%)	Insulin	0.51	0.34	0.17	0.47	0.5	0.49	0.01	0.5	1
Disorders of lipid metabolism	Amoxicillin	Disease (%)	Sexually transmitted infections (not HIV or hepatitis)	0.02	0.01	0.01	0.08	0.01	0.01	0	0.11	1
Disorders of lipid metabolism	Amoxicillin	Disease (%)	Cancer of prostate	0.02	0.02	0	0.13	0.02	0.02	0	0.12	1
Disorders of lipid metabolism	Amoxicillin	Disease (%)	Hodgkin`s disease	0.01	0	0	0.04	0.01	0	0	0.06	1
Disorders of lipid metabolism	Amoxicillin	Disease (%)	Multiple myeloma	0.01	0.01	0.01	0.08	0.01	0.01	0	0.11	1
Disorders of lipid metabolism	Amoxicillin	Disease (%)	Secondary malignancies	0.07	0.03	0.04	0.18	0.07	0.06	0	0.24	1
Disorders of lipid metabolism	Amoxicillin	Disease (%)	Other nutritional; endocrine; and metabolic disorders	0.36	0.19	0.18	0.39	0.34	0.33	0.01	0.47	1
Disorders of lipid metabolism	Amoxicillin	Disease (%)	Heart valve disorders	0.1	0.06	0.04	0.24	0.09	0.09	0	0.29	1
Disorders of lipid metabolism	Amoxicillin	Disease (%)	Coronary atherosclerosis and other heart disease	0.19	0.18	0.02	0.38	0.19	0.18	0.01	0.39	1
Disorders of lipid metabolism	Amoxicillin	Disease (%)	Nonspecific chest pain	0.18	0.09	0.09	0.28	0.16	0.16	0	0.37	1
Disorders of lipid metabolism	Amoxicillin	Disease (%)	Cardiac arrest and ventricular fibrillation	0.01	0.01	0	0.07	0.01	0	0	0.07	1
Disorders of lipid metabolism	Amoxicillin	Disease (%)	Acute cerebrovascular disease	0.03	0.03	0	0.17	0.03	0.03	0	0.18	1
Disorders of lipid metabolism	Amoxicillin	Disease (%)	Other upper respiratory infections	0.26	0.05	0.21	0.22	0.24	0.23	0.01	0.42	1
Disorders of lipid metabolism	Amoxicillin	Disease (%)	Disorders of teeth and jaw	0.09	0.02	0.07	0.12	0.07	0.07	0	0.26	1
Disorders of lipid metabolism	Amoxicillin	Disease (%)	Gastroduodenal ulcer (except hemorrhage)	0.03	0.01	0.02	0.1	0.03	0.03	0	0.16	1
Disorders of lipid metabolism	Amoxicillin	Disease (%)	Diverticulosis and diverticulitis	0.05	0.02	0.03	0.15	0.05	0.05	0	0.21	1
Disorders of lipid metabolism	Amoxicillin	Disease (%)	Pancreatic disorders (not diabetes)	0.03	0.02	0.02	0.13	0.03	0.03	0	0.17	1
Disorders of lipid metabolism	Amoxicillin	Disease (%)	Acute and unspecified renal failure	0.16	0.06	0.1	0.25	0.15	0.15	0	0.35	1
Disorders of lipid metabolism	Amoxicillin	Disease (%)	Calculus of urinary tract	0.04	0.02	0.02	0.13	0.04	0.03	0.01	0.17	1
Disorders of lipid metabolism	Amoxicillin	Disease (%)	Other diseases of kidney and ureters	0.08	0.03	0.05	0.17	0.07	0.07	0.01	0.25	1
Disorders of lipid metabolism	Amoxicillin	Disease (%)	Menopausal disorders	0.03	0.01	0.02	0.11	0.03	0.03	0	0.16	1
Disorders of lipid metabolism	Amoxicillin	Disease (%)	Other female genital disorders	0.1	0.04	0.06	0.19	0.09	0.08	0.01	0.28	0
Disorders of lipid metabolism	Amoxicillin	Disease (%)	Other complications of pregnancy	0.03	0.01	0.01	0.12	0.03	0.03	0	0.16	1
Disorders of lipid metabolism	Amoxicillin	Disease (%)	Osteoporosis	0.04	0.02	0.02	0.15	0.04	0.04	0	0.19	1
Disorders of lipid metabolism	Amoxicillin	Disease (%)	Pathological fracture	0.01	0.01	0.01	0.08	0.01	0.01	0	0.11	1
Disorders of lipid metabolism	Amoxicillin	Disease (%)	Genitourinary congenital anomalies	0.02	0.01	0.01	0.07	0.01	0.01	0	0.12	1
Disorders of lipid metabolism	Amoxicillin	Disease (%)	Spinal cord injury	0.01	0	0	0.07	0.01	0.01	0	0.1	1
Disorders of lipid metabolism	Amoxicillin	Disease (%)	Intracranial injury	0.01	0.01	0	0.08	0.01	0.01	0	0.1	1
Disorders of lipid metabolism	Amoxicillin	Disease (%)	Burns	0.01	0	0.01	0.04	0.01	0.01	0	0.08	1
Disorders of lipid metabolism	Amoxicillin	Disease (%)	Fever of unknown origin	0.15	0.04	0.11	0.19	0.13	0.13	0.01	0.33	1
Disorders of lipid metabolism	Amoxicillin	Disease (%)	Lymphadenitis	0.03	0.01	0.02	0.09	0.03	0.03	0	0.16	1
Disorders of lipid metabolism	Amoxicillin	Disease (%)	Shock	0.02	0.01	0.01	0.1	0.02	0.02	0	0.12	1
Disorders of lipid metabolism	Amoxicillin	Disease (%)	Abdominal pain	0.25	0.09	0.16	0.28	0.23	0.22	0.01	0.42	1
Disorders of lipid metabolism	Amoxicillin	Disease (%)	"Delirium, dementia, and amnestic and other cognitive disorders"	0.06	0.03	0.03	0.18	0.06	0.06	0	0.23	1
Disorders of lipid metabolism	Amoxicillin	Disease (%)	Substance-related disorders	0.08	0.04	0.04	0.2	0.08	0.07	0	0.26	1
Disorders of lipid metabolism	Amoxicillin	Lab/Vital (%)	LDL CHOLESTEROL [high]	0.2	0.11	0.09	0.32	0.19	0.19	0.01	0.39	1
Disorders of lipid metabolism	Amoxicillin	Lab/Vital (%)	TRIGLYCERIDES [high]	0.08	0.03	0.05	0.17	0.07	0.07	0.01	0.25	1
Disorders of lipid metabolism	Amoxicillin	Lab/Vital (%)	APTT [low]	0.16	0.08	0.08	0.27	0.15	0.14	0.01	0.35	1
Disorders of lipid metabolism	Amoxicillin	Lab/Vital (%)	APTT - SL [low]	0.16	0.08	0.08	0.27	0.15	0.14	0.01	0.35	1
Disorders of lipid metabolism	Amoxicillin	Lab/Vital (%)	CALCIUM [low]	0.42	0.21	0.21	0.4	0.4	0.39	0.01	0.49	1
Disorders of lipid metabolism	Amoxicillin	Lab/Vital (%)	U-CALCIUM (RANDOM) [low]	0.42	0.21	0.21	0.4	0.4	0.39	0.01	0.49	1
Disorders of lipid metabolism	Amoxicillin	Lab/Vital (%)	BILIRUBIN TOTAL [high]	0.24	0.12	0.12	0.32	0.23	0.22	0.01	0.41	1
Disorders of lipid metabolism	Amoxicillin	Lab/Vital (%)	CHOL/HDL CHOL RATIO [high]	0.06	0.02	0.03	0.16	0.05	0.05	0	0.21	1
Disorders of lipid metabolism	Amoxicillin	Lab/Vital (%)	HDL CHOLESTEROL [high]	0.06	0.02	0.03	0.16	0.05	0.05	0	0.21	1
Disorders of lipid metabolism	Amoxicillin	Lab/Vital (%)	GLUCOSE (POCT) [low]	0.25	0.11	0.14	0.31	0.23	0.22	0.01	0.41	1
Disorders of lipid metabolism	Amoxicillin	Lab/Vital (%)	GLUCOSE [low]	0.25	0.11	0.14	0.31	0.23	0.22	0.01	0.41	1
Disorders of lipid metabolism	Amoxicillin	Lab/Vital (%)	LYMPHOCYTE # [low]	0.45	0.25	0.2	0.43	0.44	0.43	0.01	0.5	1
Disorders of lipid metabolism	Amoxicillin	Lab/Vital (%)	llow_26499-4	0.21	0.08	0.13	0.28	0.2	0.18	0.01	0.39	1
Disorders of lipid metabolism	Amoxicillin	Lab/Vital (%)	NEUTROPHIL % [low]	0.12	0.05	0.07	0.21	0.1	0.1	0.01	0.3	1
Disorders of lipid metabolism	Amoxicillin	Lab/Vital (%)	PLATELET [low]	0.38	0.22	0.16	0.41	0.36	0.35	0.01	0.48	1
Disorders of lipid metabolism	Amoxicillin	Lab/Vital (%)	WHITE BLOOD CELL [low]	0.34	0.18	0.16	0.38	0.32	0.31	0.01	0.46	1
Disorders of lipid metabolism	Amoxicillin	Lab/Vital (%)	WBC [low]	0.34	0.18	0.16	0.38	0.32	0.31	0.01	0.46	1
Disorders of lipid metabolism	Amoxicillin	Lab/Vital (%)	CHOLESTEROL [high]	0.13	0.07	0.06	0.25	0.12	0.12	0	0.33	1
Disorders of lipid metabolism	Amoxicillin	Lab/Vital (%)	EOSINOPHIL % [low]	0.56	0.34	0.22	0.47	0.54	0.53	0.01	0.5	1
Disorders of lipid metabolism	Amoxicillin	Lab/Vital (%)	MONOCYTE # [high]	0.18	0.07	0.11	0.25	0.16	0.15	0.01	0.36	1
Disorders of lipid metabolism	Amoxicillin	Lab/Vital (%)	LYMPHOCYTE % [high]	0.18	0.07	0.11	0.25	0.16	0.15	0.01	0.36	1
Disorders of lipid metabolism	Amoxicillin	Lab/Vital (%)	MONOCYTE [high]	0.18	0.07	0.11	0.25	0.16	0.15	0.01	0.36	1
Disorders of lipid metabolism	Amoxicillin	Lab/Vital (%)	Systolic Blood Pressure [high]	0.95	0.7	0.25	0.46	0.95	0.94	0.01	0.23	1
Disorders of lipid metabolism	Amoxicillin	Lab/Vital (%)	Diastolic Blood Pressure [high]	0.5	0.26	0.23	0.44	0.49	0.47	0.01	0.5	1
Disorders of lipid metabolism	Amoxicillin	Lab/Vital (%)	Diastolic Blood Pressure [low]	0.62	0.36	0.26	0.48	0.61	0.59	0.01	0.49	1
Disorders of lipid metabolism	Amoxicillin	Lab/Vital (%)	PULSE [high]	0.52	0.25	0.27	0.43	0.51	0.5	0.01	0.5	1
Disorders of lipid metabolism	Amoxicillin	Lab/Vital (%)	PULSE [low]	0.39	0.21	0.18	0.41	0.38	0.36	0.01	0.48	1
Disorders of lipid metabolism	Amoxicillin	Lab/Vital (%)	BMI_Underweight	0.04	0.02	0.03	0.13	0.04	0.04	0	0.19	1
Disorders of lipid metabolism	Amoxicillin	Lab/Vital (%)	BMI_Overweight	0.35	0.19	0.16	0.39	0.33	0.33	0.01	0.47	1
Disorders of lipid metabolism	Amoxicillin	Lab/Vital (%)	Respirations [high]	0.77	0.52	0.25	0.5	0.76	0.76	0.01	0.43	0
Disorders of lipid metabolism	Amoxicillin	Lab/Vital (%)	O2 SATURATION [low]	0.3	0.13	0.17	0.34	0.29	0.28	0.01	0.45	1
Disorders of lipid metabolism	Ritonavir	Age (y)	AGE	49.94	59.12	-9.18	13.95	50.62	51.47	-0.85	13.83	1
Disorders of lipid metabolism	Ritonavir	Sex (%)	MALE	0.62	0.49	0.13	0.5	0.64	0.63	0	0.48	1
Disorders of lipid metabolism	Ritonavir	Race (%)	African_A	0.72	0.4	0.32	0.49	0.7	0.68	0.03	0.47	1
Disorders of lipid metabolism	Ritonavir	Race (%)	HISPANIC	0.15	0.14	0.01	0.34	0.13	0.14	-0.01	0.35	1
Disorders of lipid metabolism	Ritonavir	Medication (%)	Zidovudine	0.18	0	0.18	0.04	0.07	0.07	0	0.25	1
Disorders of lipid metabolism	Ritonavir	Medication (%)	Ibandronate	0.02	0	0.02	0.02	0.01	0	0.01	0.05	1
Disorders of lipid metabolism	Ritonavir	Medication (%)	Aspirin	0.24	0.18	0.07	0.38	0.23	0.23	0	0.42	1
Disorders of lipid metabolism	Ritonavir	Medication (%)	gemcitabine	0.01	0	0.01	0.03	0	0	0	0.07	1
Disorders of lipid metabolism	Ritonavir	Medication (%)	Aluminum (IN)	0.03	0.01	0.01	0.11	0.02	0.02	0	0.15	1
Disorders of lipid metabolism	Ritonavir	Medication (%)	olopatadine	0	0	0	0.05	0	0.01	0	0.07	1
Disorders of lipid metabolism	Ritonavir	Medication (%)	Betamethasone	0.04	0.01	0.03	0.07	0.03	0.02	0.01	0.15	0
Disorders of lipid metabolism	Ritonavir	Medication (%)	Acetaminophen	0.49	0.33	0.16	0.47	0.45	0.44	0.01	0.5	1
Disorders of lipid metabolism	Ritonavir	Medication (%)	Calcium Carbonate	0.13	0.06	0.07	0.23	0.11	0.1	0.01	0.3	1
Disorders of lipid metabolism	Ritonavir	Medication (%)	Nesiritide	0	0	0	0.03	0	0	0	0	1
Disorders of lipid metabolism	Ritonavir	Medication (%)	carvedilol	0.07	0.04	0.04	0.19	0.06	0.05	0.01	0.23	1
Disorders of lipid metabolism	Ritonavir	Medication (%)	cefepime	0.19	0.04	0.15	0.18	0.17	0.17	0	0.37	1
Disorders of lipid metabolism	Ritonavir	Medication (%)	Ceftriaxone	0.14	0.03	0.11	0.17	0.11	0.1	0.01	0.3	1
Disorders of lipid metabolism	Ritonavir	Medication (%)	Cetylpyridinium	0	0	0	0.04	0	0	0	0.07	1
Disorders of lipid metabolism	Ritonavir	Medication (%)	Cholecalciferol	0.02	0.01	0.01	0.11	0.02	0.01	0.01	0.09	0
Disorders of lipid metabolism	Ritonavir	Medication (%)	Clobetasol	0.02	0	0.02	0.04	0.02	0.01	0	0.12	1
Disorders of lipid metabolism	Ritonavir	Medication (%)	MYCOPHENOLATE	0.02	0.02	0	0.13	0.02	0.02	0	0.14	0
Disorders of lipid metabolism	Ritonavir	Medication (%)	Lisinopril	0.23	0.11	0.12	0.31	0.2	0.19	0.02	0.39	1
Disorders of lipid metabolism	Ritonavir	Medication (%)	Cyclosporine	0.03	0.01	0.02	0.08	0.02	0.01	0.01	0.11	1
Disorders of lipid metabolism	Ritonavir	Medication (%)	Dapsone	0.08	0	0.08	0.03	0.04	0.02	0.02	0.15	1
Disorders of lipid metabolism	Ritonavir	Medication (%)	clopidogrel	0.05	0.04	0.01	0.21	0.04	0.04	0	0.19	1
Disorders of lipid metabolism	Ritonavir	Medication (%)	pioglitazone	0.04	0.02	0.02	0.13	0.03	0.02	0.01	0.14	1
Disorders of lipid metabolism	Ritonavir	Medication (%)	Hydromorphone	0.13	0.07	0.05	0.26	0.11	0.1	0.01	0.3	1
Disorders of lipid metabolism	Ritonavir	Medication (%)	Diltiazem	0.06	0.03	0.03	0.16	0.04	0.03	0.01	0.18	1
Disorders of lipid metabolism	Ritonavir	Medication (%)	Dobutamine	0	0	0	0.06	0	0	0	0.03	1
Disorders of lipid metabolism	Ritonavir	Medication (%)	Droperidol	0.02	0	0.01	0.06	0.01	0	0.01	0.05	1
Disorders of lipid metabolism	Ritonavir	Medication (%)	zolpidem	0.16	0.05	0.11	0.21	0.12	0.12	0	0.32	1
Disorders of lipid metabolism	Ritonavir	Medication (%)	Estradiol	0.02	0	0.02	0.04	0.01	0.01	0	0.09	1
Disorders of lipid metabolism	Ritonavir	Medication (%)	Estrogens	0.03	0	0.02	0.04	0.01	0	0.01	0.07	1
Disorders of lipid metabolism	Ritonavir	Medication (%)	Tacrolimus	0.03	0.03	0.01	0.16	0.03	0.02	0.01	0.15	1
Disorders of lipid metabolism	Ritonavir	Medication (%)	Fluoxetine	0.04	0.01	0.03	0.08	0.02	0.01	0	0.12	1
Disorders of lipid metabolism	Ritonavir	Medication (%)	Allopurinol	0.04	0.02	0.03	0.13	0.03	0.02	0.01	0.15	1
Disorders of lipid metabolism	Ritonavir	Medication (%)	Milrinone	0	0	0	0.07	0	0	0	0.06	1
Disorders of lipid metabolism	Ritonavir	Medication (%)	Hydrochlorothiazide	0.1	0.07	0.03	0.25	0.09	0.09	0	0.28	1
Disorders of lipid metabolism	Ritonavir	Medication (%)	metaxalone	0.02	0	0.02	0.02	0.01	0	0.01	0.04	1
Disorders of lipid metabolism	Ritonavir	Medication (%)	varenicline	0.02	0	0.02	0.03	0.01	0.01	0.01	0.09	1
Disorders of lipid metabolism	Ritonavir	Medication (%)	exenatide	0	0	0	0.04	0	0	0	0	1
Disorders of lipid metabolism	Ritonavir	Medication (%)	Lactulose	0.15	0.06	0.09	0.23	0.14	0.14	0.01	0.34	1
Disorders of lipid metabolism	Ritonavir	Medication (%)	Levodopa	0.02	0	0.01	0.07	0.01	0	0.01	0.04	1
Disorders of lipid metabolism	Ritonavir	Medication (%)	Lorazepam	0.18	0.06	0.12	0.23	0.16	0.16	0.01	0.36	1
Disorders of lipid metabolism	Ritonavir	Medication (%)	Magnesium Sulfate	0.18	0.06	0.13	0.23	0.14	0.14	0	0.35	1
Disorders of lipid metabolism	Ritonavir	Medication (%)	Medroxyprogesterone	0.03	0	0.03	0.05	0.01	0.01	0.01	0.08	1
Disorders of lipid metabolism	Ritonavir	Medication (%)	Metformin	0.15	0.14	0.01	0.35	0.14	0.14	0	0.35	1
Disorders of lipid metabolism	Ritonavir	Medication (%)	Methotrexate	0.02	0	0.02	0.05	0.01	0.01	0.01	0.07	1
Disorders of lipid metabolism	Ritonavir	Medication (%)	valsartan	0.02	0.02	0	0.15	0.01	0.01	0.01	0.09	1
Disorders of lipid metabolism	Ritonavir	Medication (%)	Vecuronium	0.05	0.11	-0.06	0.31	0.05	0.05	0	0.23	1
Disorders of lipid metabolism	Ritonavir	Medication (%)	Amoxicillin	0.08	0.03	0.05	0.17	0.06	0.05	0.01	0.23	1
Disorders of lipid metabolism	Ritonavir	Medication (%)	Ofloxacin	0.02	0	0.02	0.03	0.01	0	0.01	0.04	0
Disorders of lipid metabolism	Ritonavir	Medication (%)	acellular pertussis vaccine, inactivated	0	0	0	0.03	0	0	0	0	1
Disorders of lipid metabolism	Ritonavir	Medication (%)	rosiglitazone	0.04	0.01	0.02	0.1	0.02	0.01	0.01	0.11	1
Disorders of lipid metabolism	Ritonavir	Medication (%)	fexofenadine	0.02	0	0.02	0.05	0.01	0.01	0.01	0.08	1
Disorders of lipid metabolism	Ritonavir	Medication (%)	Insulin	0.44	0.34	0.11	0.47	0.42	0.42	0	0.49	1
Disorders of lipid metabolism	Ritonavir	Disease (%)	Sexually transmitted infections (not HIV or hepatitis)	0.09	0.01	0.08	0.07	0.07	0.06	0	0.24	1
Disorders of lipid metabolism	Ritonavir	Disease (%)	Cancer of prostate	0.01	0.02	-0.01	0.13	0.01	0.01	0	0.09	1
Disorders of lipid metabolism	Ritonavir	Disease (%)	Hodgkin`s disease	0.01	0	0	0.04	0	0	0	0.05	1
Disorders of lipid metabolism	Ritonavir	Disease (%)	Multiple myeloma	0.01	0.01	0	0.08	0	0	0	0.07	1
Disorders of lipid metabolism	Ritonavir	Disease (%)	Secondary malignancies	0.02	0.03	-0.01	0.18	0.01	0.01	0	0.1	1
Disorders of lipid metabolism	Ritonavir	Disease (%)	Other nutritional; endocrine; and metabolic disorders	0.25	0.19	0.06	0.4	0.2	0.22	-0.02	0.41	1
Disorders of lipid metabolism	Ritonavir	Disease (%)	Heart valve disorders	0.1	0.06	0.04	0.24	0.09	0.08	0.01	0.27	1
Disorders of lipid metabolism	Ritonavir	Disease (%)	Coronary atherosclerosis and other heart disease	0.15	0.17	-0.03	0.38	0.15	0.15	0	0.36	1
Disorders of lipid metabolism	Ritonavir	Disease (%)	Nonspecific chest pain	0.17	0.09	0.08	0.29	0.15	0.15	-0.01	0.36	1
Disorders of lipid metabolism	Ritonavir	Disease (%)	Cardiac arrest and ventricular fibrillation	0	0	0	0.07	0	0	0	0.07	0
Disorders of lipid metabolism	Ritonavir	Disease (%)	Acute cerebrovascular disease	0.04	0.03	0.01	0.17	0.03	0.03	0	0.18	1
Disorders of lipid metabolism	Ritonavir	Disease (%)	Other upper respiratory infections	0.12	0.06	0.06	0.23	0.11	0.11	0	0.31	1
Disorders of lipid metabolism	Ritonavir	Disease (%)	Disorders of teeth and jaw	0.04	0.02	0.02	0.13	0.04	0.04	0	0.19	1
Disorders of lipid metabolism	Ritonavir	Disease (%)	Gastroduodenal ulcer (except hemorrhage)	0.01	0.01	0	0.1	0.02	0.02	-0.01	0.15	1
Disorders of lipid metabolism	Ritonavir	Disease (%)	Diverticulosis and diverticulitis	0.03	0.03	0	0.16	0.03	0.03	0	0.16	1
Disorders of lipid metabolism	Ritonavir	Disease (%)	Pancreatic disorders (not diabetes)	0.04	0.02	0.02	0.13	0.03	0.03	0	0.18	1
Disorders of lipid metabolism	Ritonavir	Disease (%)	Acute and unspecified renal failure	0.2	0.07	0.14	0.25	0.17	0.18	0	0.38	1
Disorders of lipid metabolism	Ritonavir	Disease (%)	Calculus of urinary tract	0.03	0.02	0.01	0.13	0.02	0.02	0	0.14	1
Disorders of lipid metabolism	Ritonavir	Disease (%)	Other diseases of kidney and ureters	0.07	0.03	0.04	0.18	0.06	0.06	0	0.24	1
Disorders of lipid metabolism	Ritonavir	Disease (%)	Menopausal disorders	0.04	0.01	0.03	0.11	0.03	0.03	0	0.16	1
Disorders of lipid metabolism	Ritonavir	Disease (%)	Other female genital disorders	0.11	0.04	0.07	0.19	0.08	0.07	0.01	0.26	1
Disorders of lipid metabolism	Ritonavir	Disease (%)	Other complications of pregnancy	0.02	0.02	0	0.12	0.02	0.01	0	0.12	1
Disorders of lipid metabolism	Ritonavir	Disease (%)	Osteoporosis	0.05	0.02	0.02	0.15	0.04	0.03	0.01	0.18	1
Disorders of lipid metabolism	Ritonavir	Disease (%)	Pathological fracture	0	0.01	0	0.08	0	0	0	0.07	1
Disorders of lipid metabolism	Ritonavir	Disease (%)	Genitourinary congenital anomalies	0	0.01	0	0.07	0	0	0	0.07	1
Disorders of lipid metabolism	Ritonavir	Disease (%)	Spinal cord injury	0	0.01	0	0.07	0	0	0	0.04	1
Disorders of lipid metabolism	Ritonavir	Disease (%)	Intracranial injury	0.01	0.01	0	0.08	0.01	0.01	0	0.09	1
Disorders of lipid metabolism	Ritonavir	Disease (%)	Burns	0	0	0	0.05	0	0	0	0	1
Disorders of lipid metabolism	Ritonavir	Disease (%)	Fever of unknown origin	0.2	0.04	0.16	0.2	0.16	0.16	0	0.37	1
Disorders of lipid metabolism	Ritonavir	Disease (%)	Lymphadenitis	0.02	0.01	0.01	0.1	0.02	0.02	0	0.13	0
Disorders of lipid metabolism	Ritonavir	Disease (%)	Shock	0.03	0.01	0.02	0.1	0.02	0.02	0	0.13	1
Disorders of lipid metabolism	Ritonavir	Disease (%)	Abdominal pain	0.21	0.09	0.12	0.29	0.17	0.19	-0.01	0.39	1
Disorders of lipid metabolism	Ritonavir	Disease (%)	"Delirium, dementia, and amnestic and other cognitive disorders"	0.12	0.03	0.09	0.17	0.1	0.1	0	0.29	1
Disorders of lipid metabolism	Ritonavir	Disease (%)	Substance-related disorders	0.3	0.04	0.26	0.2	0.26	0.25	0	0.44	1
Disorders of lipid metabolism	Ritonavir	Lab/Vital (%)	LDL CHOLESTEROL [high]	0.26	0.11	0.14	0.32	0.24	0.23	0.01	0.42	1
Disorders of lipid metabolism	Ritonavir	Lab/Vital (%)	TRIGLYCERIDES [high]	0.2	0.03	0.17	0.17	0.17	0.17	0	0.38	1
Disorders of lipid metabolism	Ritonavir	Lab/Vital (%)	APTT [low]	0.1	0.08	0.02	0.27	0.09	0.09	0	0.28	1
Disorders of lipid metabolism	Ritonavir	Lab/Vital (%)	APTT - SL [low]	0.1	0.08	0.02	0.27	0.09	0.09	0	0.28	1
Disorders of lipid metabolism	Ritonavir	Lab/Vital (%)	CALCIUM [low]	0.46	0.21	0.25	0.41	0.4	0.4	0	0.49	1
Disorders of lipid metabolism	Ritonavir	Lab/Vital (%)	U-CALCIUM (RANDOM) [low]	0.46	0.21	0.25	0.41	0.4	0.4	0	0.49	1
Disorders of lipid metabolism	Ritonavir	Lab/Vital (%)	BILIRUBIN TOTAL [high]	0.4	0.12	0.28	0.32	0.36	0.36	0	0.48	1
Disorders of lipid metabolism	Ritonavir	Lab/Vital (%)	CHOL/HDL CHOL RATIO [high]	0.12	0.02	0.1	0.15	0.11	0.1	0.01	0.3	1
Disorders of lipid metabolism	Ritonavir	Lab/Vital (%)	HDL CHOLESTEROL [high]	0.12	0.02	0.1	0.15	0.11	0.1	0.01	0.3	1
Disorders of lipid metabolism	Ritonavir	Lab/Vital (%)	GLUCOSE (POCT) [low]	0.37	0.11	0.26	0.31	0.3	0.29	0.01	0.45	1
Disorders of lipid metabolism	Ritonavir	Lab/Vital (%)	GLUCOSE [low]	0.37	0.11	0.26	0.31	0.3	0.29	0.01	0.45	1
Disorders of lipid metabolism	Ritonavir	Lab/Vital (%)	LYMPHOCYTE # [low]	0.49	0.25	0.24	0.43	0.45	0.43	0.02	0.5	1
Disorders of lipid metabolism	Ritonavir	Lab/Vital (%)	llow_26499-4	0.53	0.08	0.45	0.27	0.47	0.45	0.02	0.5	1
Disorders of lipid metabolism	Ritonavir	Lab/Vital (%)	NEUTROPHIL % [low]	0.34	0.04	0.29	0.21	0.28	0.27	0.01	0.44	1
Disorders of lipid metabolism	Ritonavir	Lab/Vital (%)	PLATELET [low]	0.51	0.22	0.29	0.41	0.5	0.47	0.03	0.5	1
Disorders of lipid metabolism	Ritonavir	Lab/Vital (%)	WHITE BLOOD CELL [low]	0.65	0.18	0.47	0.38	0.6	0.58	0.02	0.49	1
Disorders of lipid metabolism	Ritonavir	Lab/Vital (%)	WBC [low]	0.65	0.18	0.47	0.38	0.6	0.58	0.02	0.49	1
Disorders of lipid metabolism	Ritonavir	Lab/Vital (%)	CHOLESTEROL [high]	0.19	0.07	0.12	0.25	0.17	0.16	0	0.37	1
Disorders of lipid metabolism	Ritonavir	Lab/Vital (%)	EOSINOPHIL % [low]	0.61	0.34	0.27	0.48	0.56	0.57	-0.01	0.5	1
Disorders of lipid metabolism	Ritonavir	Lab/Vital (%)	MONOCYTE # [high]	0.37	0.07	0.3	0.25	0.32	0.31	0.01	0.46	1
Disorders of lipid metabolism	Ritonavir	Lab/Vital (%)	LYMPHOCYTE % [high]	0.37	0.07	0.3	0.25	0.32	0.31	0.01	0.46	1
Disorders of lipid metabolism	Ritonavir	Lab/Vital (%)	MONOCYTE [high]	0.37	0.07	0.3	0.25	0.32	0.31	0.01	0.46	1
Disorders of lipid metabolism	Ritonavir	Lab/Vital (%)	Systolic Blood Pressure [high]	0.91	0.71	0.21	0.46	0.89	0.89	0	0.32	1
Disorders of lipid metabolism	Ritonavir	Lab/Vital (%)	Diastolic Blood Pressure [high]	0.49	0.27	0.23	0.44	0.48	0.47	0.01	0.5	1
Disorders of lipid metabolism	Ritonavir	Lab/Vital (%)	Diastolic Blood Pressure [low]	0.57	0.37	0.2	0.48	0.53	0.53	0	0.5	1
Disorders of lipid metabolism	Ritonavir	Lab/Vital (%)	PULSE [high]	0.56	0.26	0.3	0.44	0.52	0.51	0.01	0.5	1
Disorders of lipid metabolism	Ritonavir	Lab/Vital (%)	PULSE [low]	0.34	0.21	0.13	0.41	0.31	0.31	0	0.46	1
Disorders of lipid metabolism	Ritonavir	Lab/Vital (%)	BMI_Underweight	0.07	0.02	0.06	0.13	0.06	0.06	0	0.24	1
Disorders of lipid metabolism	Ritonavir	Lab/Vital (%)	BMI_Overweight	0.32	0.19	0.13	0.39	0.3	0.29	0.01	0.45	1
Disorders of lipid metabolism	Ritonavir	Lab/Vital (%)	Respirations [high]	0.86	0.53	0.33	0.5	0.82	0.8	0.02	0.4	1
Disorders of lipid metabolism	Ritonavir	Lab/Vital (%)	O2 SATURATION [low]	0.21	0.13	0.08	0.34	0.19	0.18	0.01	0.38	1
Disorders of lipid metabolism	fexofenadine	Age (y)	AGE	55.59	58.98	-3.39	13.94	56.63	56.78	-0.15	14.73	1
Disorders of lipid metabolism	fexofenadine	Sex (%)	MALE	0.38	0.49	-0.11	0.5	0.4	0.45	-0.05	0.5	1
Disorders of lipid metabolism	fexofenadine	Race (%)	African_A	0.45	0.4	0.05	0.49	0.43	0.39	0.03	0.49	1
Disorders of lipid metabolism	fexofenadine	Race (%)	HISPANIC	0.1	0.14	-0.04	0.34	0.06	0.09	-0.03	0.29	1
Disorders of lipid metabolism	fexofenadine	Medication (%)	Zidovudine	0.04	0	0.04	0.06	0.01	0.01	0	0.08	1
Disorders of lipid metabolism	fexofenadine	Medication (%)	Ibandronate	0.04	0	0.04	0.02	0	0	0	0.05	1
Disorders of lipid metabolism	fexofenadine	Medication (%)	Aspirin	0.22	0.18	0.04	0.38	0.15	0.16	-0.01	0.37	1
Disorders of lipid metabolism	fexofenadine	Medication (%)	gemcitabine	0	0	0	0.03	0	0	0	0	1
Disorders of lipid metabolism	fexofenadine	Medication (%)	Aluminum (IN)	0.01	0.01	0	0.11	0.01	0.01	0	0.11	1
Disorders of lipid metabolism	fexofenadine	Medication (%)	olopatadine	0.11	0	0.11	0.04	0.07	0.06	0.01	0.24	1
Disorders of lipid metabolism	fexofenadine	Medication (%)	Betamethasone	0.04	0.01	0.04	0.07	0.01	0	0	0.07	1
Disorders of lipid metabolism	fexofenadine	Medication (%)	Acetaminophen	0.43	0.33	0.1	0.47	0.36	0.37	-0.01	0.48	0
Disorders of lipid metabolism	fexofenadine	Medication (%)	Calcium Carbonate	0.12	0.06	0.06	0.24	0.06	0.07	-0.01	0.26	1
Disorders of lipid metabolism	fexofenadine	Medication (%)	Nesiritide	0	0	0	0.03	0	0	0	0	1
Disorders of lipid metabolism	fexofenadine	Medication (%)	carvedilol	0.04	0.04	0	0.19	0	0	0	0.05	0
Disorders of lipid metabolism	fexofenadine	Medication (%)	cefepime	0.04	0.04	0	0.19	0.03	0.04	-0.02	0.21	1
Disorders of lipid metabolism	fexofenadine	Medication (%)	Ceftriaxone	0.07	0.03	0.04	0.17	0.05	0.07	-0.01	0.25	1
Disorders of lipid metabolism	fexofenadine	Medication (%)	Cetylpyridinium	0	0	0	0.04	0	0	0	0	1
Disorders of lipid metabolism	fexofenadine	Medication (%)	Cholecalciferol	0.09	0.01	0.08	0.1	0.05	0.05	0.01	0.21	0
Disorders of lipid metabolism	fexofenadine	Medication (%)	Clobetasol	0.01	0	0.01	0.04	0	0.01	-0.01	0.08	1
Disorders of lipid metabolism	fexofenadine	Medication (%)	MYCOPHENOLATE	0	0.02	-0.02	0.13	0	0	0	0	1
Disorders of lipid metabolism	fexofenadine	Medication (%)	Lisinopril	0.18	0.11	0.08	0.31	0.13	0.12	0.02	0.32	1
Disorders of lipid metabolism	fexofenadine	Medication (%)	Cyclosporine	0.04	0.01	0.04	0.08	0	0.01	-0.01	0.08	1
Disorders of lipid metabolism	fexofenadine	Medication (%)	Dapsone	0.04	0	0.04	0.04	0	0.01	-0.01	0.09	1
Disorders of lipid metabolism	fexofenadine	Medication (%)	clopidogrel	0.04	0.04	-0.01	0.21	0	0	0	0.04	1
Disorders of lipid metabolism	fexofenadine	Medication (%)	pioglitazone	0.09	0.02	0.07	0.13	0.04	0.04	0	0.2	0
Disorders of lipid metabolism	fexofenadine	Medication (%)	Hydromorphone	0.13	0.07	0.06	0.26	0.08	0.08	0	0.28	1
Disorders of lipid metabolism	fexofenadine	Medication (%)	Diltiazem	0.07	0.03	0.05	0.16	0.03	0.03	0	0.16	0
Disorders of lipid metabolism	fexofenadine	Medication (%)	Dobutamine	0	0	0	0.06	0	0	0	0	1
Disorders of lipid metabolism	fexofenadine	Medication (%)	Droperidol	0.04	0	0.03	0.06	0	0	0	0.05	0
Disorders of lipid metabolism	fexofenadine	Medication (%)	zolpidem	0.12	0.05	0.07	0.21	0.08	0.09	-0.01	0.29	1
Disorders of lipid metabolism	fexofenadine	Medication (%)	Estradiol	0.04	0	0.04	0.03	0	0	0	0.07	1
Disorders of lipid metabolism	fexofenadine	Medication (%)	Estrogens	0.04	0	0.04	0.04	0	0	0	0.05	1
Disorders of lipid metabolism	fexofenadine	Medication (%)	Tacrolimus	0.04	0.03	0.02	0.16	0	0.01	-0.01	0.07	1
Disorders of lipid metabolism	fexofenadine	Medication (%)	Fluoxetine	0.1	0.01	0.09	0.08	0.03	0.04	-0.01	0.19	1
Disorders of lipid metabolism	fexofenadine	Medication (%)	Allopurinol	0.07	0.02	0.05	0.13	0.03	0.03	-0.01	0.18	1
Disorders of lipid metabolism	fexofenadine	Medication (%)	Milrinone	0	0	0	0.07	0	0	0	0	1
Disorders of lipid metabolism	fexofenadine	Medication (%)	Hydrochlorothiazide	0.24	0.07	0.17	0.25	0.21	0.18	0.02	0.39	1
Disorders of lipid metabolism	fexofenadine	Medication (%)	metaxalone	0.06	0	0.06	0.02	0.02	0.01	0	0.12	1
Disorders of lipid metabolism	fexofenadine	Medication (%)	varenicline	0.05	0	0.05	0.03	0.01	0.01	0	0.07	1
Disorders of lipid metabolism	fexofenadine	Medication (%)	exenatide	0.01	0	0.01	0.04	0.01	0	0	0.07	1
Disorders of lipid metabolism	fexofenadine	Medication (%)	Lactulose	0.14	0.06	0.08	0.23	0.06	0.09	-0.03	0.29	1
Disorders of lipid metabolism	fexofenadine	Medication (%)	Levodopa	0.04	0	0.03	0.07	0	0	0	0.05	1
Disorders of lipid metabolism	fexofenadine	Medication (%)	Lorazepam	0.13	0.06	0.07	0.24	0.05	0.06	-0.01	0.24	0
Disorders of lipid metabolism	fexofenadine	Medication (%)	Magnesium Sulfate	0.07	0.06	0.02	0.23	0.04	0.04	-0.01	0.2	1
Disorders of lipid metabolism	fexofenadine	Medication (%)	Medroxyprogesterone	0.06	0	0.06	0.05	0	0.01	-0.01	0.09	1
Disorders of lipid metabolism	fexofenadine	Medication (%)	Metformin	0.33	0.14	0.19	0.34	0.26	0.25	0.01	0.43	1
Disorders of lipid metabolism	fexofenadine	Medication (%)	Methotrexate	0.04	0	0.04	0.05	0.01	0.01	0	0.09	1
Disorders of lipid metabolism	fexofenadine	Medication (%)	valsartan	0.06	0.02	0.03	0.15	0.03	0.02	0	0.15	1
Disorders of lipid metabolism	fexofenadine	Medication (%)	Vecuronium	0.04	0.11	-0.07	0.31	0.02	0.02	0	0.13	0
Disorders of lipid metabolism	fexofenadine	Medication (%)	Amoxicillin	0.15	0.03	0.13	0.17	0.1	0.1	0	0.3	1
Disorders of lipid metabolism	fexofenadine	Medication (%)	Ofloxacin	0.04	0	0.04	0.03	0.01	0.01	0	0.09	1
Disorders of lipid metabolism	fexofenadine	Medication (%)	acellular pertussis vaccine, inactivated	0	0	0	0.03	0	0	0	0	1
Disorders of lipid metabolism	fexofenadine	Medication (%)	rosiglitazone	0.06	0.01	0.05	0.11	0.03	0.02	0	0.16	1
Disorders of lipid metabolism	fexofenadine	Medication (%)	Ritonavir	0.09	0.01	0.08	0.1	0.02	0.03	-0.01	0.16	1
Disorders of lipid metabolism	fexofenadine	Medication (%)	Insulin	0.28	0.34	-0.06	0.47	0.22	0.25	-0.02	0.43	1
Disorders of lipid metabolism	fexofenadine	Disease (%)	Sexually transmitted infections (not HIV or hepatitis)	0.05	0.01	0.05	0.08	0.05	0.04	0.01	0.19	1
Disorders of lipid metabolism	fexofenadine	Disease (%)	Cancer of prostate	0.03	0.02	0.01	0.13	0.03	0.03	0	0.17	1
Disorders of lipid metabolism	fexofenadine	Disease (%)	Hodgkin`s disease	0.01	0	0.01	0.04	0.01	0.01	0	0.09	1
Disorders of lipid metabolism	fexofenadine	Disease (%)	Multiple myeloma	0.01	0.01	0	0.08	0.01	0.01	0	0.1	1
Disorders of lipid metabolism	fexofenadine	Disease (%)	Secondary malignancies	0.03	0.03	0	0.18	0.01	0.02	-0.01	0.13	1
Disorders of lipid metabolism	fexofenadine	Disease (%)	Other nutritional; endocrine; and metabolic disorders	0.42	0.19	0.23	0.39	0.36	0.34	0.02	0.47	1
Disorders of lipid metabolism	fexofenadine	Disease (%)	Heart valve disorders	0.1	0.06	0.04	0.24	0.06	0.08	-0.01	0.26	1
Disorders of lipid metabolism	fexofenadine	Disease (%)	Coronary atherosclerosis and other heart disease	0.12	0.17	-0.05	0.38	0.11	0.1	0	0.31	1
Disorders of lipid metabolism	fexofenadine	Disease (%)	Nonspecific chest pain	0.23	0.09	0.14	0.28	0.18	0.17	0.01	0.37	1
Disorders of lipid metabolism	fexofenadine	Disease (%)	Cardiac arrest and ventricular fibrillation	0	0	0	0.07	0	0	0	0	1
Disorders of lipid metabolism	fexofenadine	Disease (%)	Acute cerebrovascular disease	0.04	0.03	0.01	0.17	0.03	0.03	0	0.17	1
Disorders of lipid metabolism	fexofenadine	Disease (%)	Other upper respiratory infections	0.44	0.06	0.38	0.23	0.4	0.37	0.03	0.48	1
Disorders of lipid metabolism	fexofenadine	Disease (%)	Disorders of teeth and jaw	0.07	0.02	0.06	0.13	0.07	0.07	0	0.26	1
Disorders of lipid metabolism	fexofenadine	Disease (%)	Gastroduodenal ulcer (except hemorrhage)	0.02	0.01	0.01	0.1	0.02	0.03	-0.01	0.16	1
Disorders of lipid metabolism	fexofenadine	Disease (%)	Diverticulosis and diverticulitis	0.07	0.02	0.04	0.16	0.04	0.06	-0.01	0.23	1
Disorders of lipid metabolism	fexofenadine	Disease (%)	Pancreatic disorders (not diabetes)	0.01	0.02	-0.01	0.13	0.01	0.01	0	0.09	1
Disorders of lipid metabolism	fexofenadine	Disease (%)	Acute and unspecified renal failure	0.07	0.07	0.01	0.25	0.04	0.05	-0.01	0.22	1
Disorders of lipid metabolism	fexofenadine	Disease (%)	Calculus of urinary tract	0.04	0.02	0.03	0.13	0.04	0.03	0.01	0.17	1
Disorders of lipid metabolism	fexofenadine	Disease (%)	Other diseases of kidney and ureters	0.03	0.03	0	0.18	0.03	0.02	0	0.15	0
Disorders of lipid metabolism	fexofenadine	Disease (%)	Menopausal disorders	0.1	0.01	0.09	0.11	0.07	0.05	0.02	0.22	1
Disorders of lipid metabolism	fexofenadine	Disease (%)	Other female genital disorders	0.15	0.04	0.11	0.19	0.1	0.09	0.01	0.29	1
Disorders of lipid metabolism	fexofenadine	Disease (%)	Other complications of pregnancy	0.07	0.01	0.05	0.12	0.04	0.05	-0.01	0.21	1
Disorders of lipid metabolism	fexofenadine	Disease (%)	Osteoporosis	0.1	0.02	0.08	0.15	0.09	0.08	0.01	0.27	1
Disorders of lipid metabolism	fexofenadine	Disease (%)	Pathological fracture	0.03	0.01	0.02	0.08	0.04	0.02	0.01	0.15	1
Disorders of lipid metabolism	fexofenadine	Disease (%)	Genitourinary congenital anomalies	0.01	0.01	0	0.07	0.01	0.01	0	0.09	1
Disorders of lipid metabolism	fexofenadine	Disease (%)	Spinal cord injury	0	0.01	-0.01	0.07	0	0	0	0	1
Disorders of lipid metabolism	fexofenadine	Disease (%)	Intracranial injury	0.01	0.01	0	0.08	0	0	0	0.06	1
Disorders of lipid metabolism	fexofenadine	Disease (%)	Burns	0.01	0	0.01	0.05	0	0	0	0.06	1
Disorders of lipid metabolism	fexofenadine	Disease (%)	Fever of unknown origin	0.11	0.04	0.07	0.2	0.06	0.08	-0.02	0.27	1
Disorders of lipid metabolism	fexofenadine	Disease (%)	Lymphadenitis	0.04	0.01	0.03	0.1	0.04	0.05	-0.02	0.22	1
Disorders of lipid metabolism	fexofenadine	Disease (%)	Shock	0.01	0.01	0	0.1	0	0.01	-0.01	0.11	1
Disorders of lipid metabolism	fexofenadine	Disease (%)	Abdominal pain	0.26	0.09	0.17	0.29	0.18	0.18	0	0.38	1
Disorders of lipid metabolism	fexofenadine	Disease (%)	"Delirium, dementia, and amnestic and other cognitive disorders"	0.01	0.03	-0.02	0.18	0.01	0.01	0	0.1	1
Disorders of lipid metabolism	fexofenadine	Disease (%)	Substance-related disorders	0.1	0.04	0.05	0.21	0.07	0.07	0	0.26	0
Disorders of lipid metabolism	fexofenadine	Lab/Vital (%)	LDL CHOLESTEROL [high]	0.3	0.12	0.19	0.32	0.29	0.24	0.04	0.43	1
Disorders of lipid metabolism	fexofenadine	Lab/Vital (%)	TRIGLYCERIDES [high]	0.07	0.03	0.03	0.18	0.06	0.06	0	0.24	1
Disorders of lipid metabolism	fexofenadine	Lab/Vital (%)	APTT [low]	0.18	0.08	0.1	0.27	0.12	0.11	0.01	0.31	1
Disorders of lipid metabolism	fexofenadine	Lab/Vital (%)	APTT - SL [low]	0.18	0.08	0.1	0.27	0.12	0.11	0.01	0.31	1
Disorders of lipid metabolism	fexofenadine	Lab/Vital (%)	CALCIUM [low]	0.18	0.21	-0.04	0.41	0.13	0.16	-0.03	0.37	1
Disorders of lipid metabolism	fexofenadine	Lab/Vital (%)	U-CALCIUM (RANDOM) [low]	0.18	0.21	-0.04	0.41	0.13	0.16	-0.03	0.37	1
Disorders of lipid metabolism	fexofenadine	Lab/Vital (%)	BILIRUBIN TOTAL [high]	0.17	0.12	0.05	0.33	0.12	0.15	-0.03	0.35	0
Disorders of lipid metabolism	fexofenadine	Lab/Vital (%)	CHOL/HDL CHOL RATIO [high]	0.04	0.03	0.02	0.16	0.04	0.04	-0.01	0.2	1
Disorders of lipid metabolism	fexofenadine	Lab/Vital (%)	HDL CHOLESTEROL [high]	0.04	0.03	0.02	0.16	0.04	0.04	-0.01	0.2	1
Disorders of lipid metabolism	fexofenadine	Lab/Vital (%)	GLUCOSE (POCT) [low]	0.15	0.11	0.04	0.31	0.11	0.12	-0.01	0.33	1
Disorders of lipid metabolism	fexofenadine	Lab/Vital (%)	GLUCOSE [low]	0.15	0.11	0.04	0.31	0.11	0.12	-0.01	0.33	1
Disorders of lipid metabolism	fexofenadine	Lab/Vital (%)	LYMPHOCYTE # [low]	0.26	0.26	0.01	0.44	0.21	0.24	-0.02	0.43	0
Disorders of lipid metabolism	fexofenadine	Lab/Vital (%)	llow_26499-4	0.09	0.09	0	0.28	0.08	0.08	0	0.27	1
Disorders of lipid metabolism	fexofenadine	Lab/Vital (%)	NEUTROPHIL % [low]	0.1	0.05	0.05	0.21	0.09	0.08	0.01	0.27	0
Disorders of lipid metabolism	fexofenadine	Lab/Vital (%)	PLATELET [low]	0.19	0.22	-0.03	0.42	0.15	0.18	-0.03	0.38	1
Disorders of lipid metabolism	fexofenadine	Lab/Vital (%)	WHITE BLOOD CELL [low]	0.2	0.18	0.02	0.39	0.18	0.18	0	0.38	1
Disorders of lipid metabolism	fexofenadine	Lab/Vital (%)	WBC [low]	0.2	0.18	0.02	0.39	0.18	0.18	0	0.38	1
Disorders of lipid metabolism	fexofenadine	Lab/Vital (%)	CHOLESTEROL [high]	0.15	0.07	0.09	0.25	0.14	0.13	0.02	0.33	1
Disorders of lipid metabolism	fexofenadine	Lab/Vital (%)	EOSINOPHIL % [low]	0.4	0.35	0.06	0.48	0.34	0.35	-0.01	0.48	0
Disorders of lipid metabolism	fexofenadine	Lab/Vital (%)	MONOCYTE # [high]	0.1	0.07	0.03	0.26	0.09	0.08	0.01	0.28	1
Disorders of lipid metabolism	fexofenadine	Lab/Vital (%)	LYMPHOCYTE % [high]	0.1	0.07	0.03	0.26	0.09	0.08	0.01	0.28	1
Disorders of lipid metabolism	fexofenadine	Lab/Vital (%)	MONOCYTE [high]	0.1	0.07	0.03	0.26	0.09	0.08	0.01	0.28	1
Disorders of lipid metabolism	fexofenadine	Lab/Vital (%)	Systolic Blood Pressure [high]	0.93	0.71	0.22	0.45	0.92	0.88	0.03	0.32	0
Disorders of lipid metabolism	fexofenadine	Lab/Vital (%)	Diastolic Blood Pressure [high]	0.38	0.27	0.11	0.44	0.37	0.36	0	0.48	1
Disorders of lipid metabolism	fexofenadine	Lab/Vital (%)	Diastolic Blood Pressure [low]	0.45	0.37	0.08	0.48	0.39	0.4	-0.01	0.49	1
Disorders of lipid metabolism	fexofenadine	Lab/Vital (%)	PULSE [high]	0.36	0.26	0.1	0.44	0.3	0.31	0	0.46	1
Disorders of lipid metabolism	fexofenadine	Lab/Vital (%)	PULSE [low]	0.24	0.22	0.02	0.41	0.21	0.21	0	0.41	1
Disorders of lipid metabolism	fexofenadine	Lab/Vital (%)	BMI_Underweight	0.02	0.02	0	0.13	0.01	0.02	-0.01	0.14	1
Disorders of lipid metabolism	fexofenadine	Lab/Vital (%)	BMI_Overweight	0.37	0.19	0.18	0.39	0.33	0.33	0	0.47	1
Disorders of lipid metabolism	fexofenadine	Lab/Vital (%)	Respirations [high]	0.57	0.53	0.04	0.5	0.51	0.51	0	0.5	0
Disorders of lipid metabolism	fexofenadine	Lab/Vital (%)	O2 SATURATION [low]	0.21	0.13	0.07	0.34	0.17	0.17	0	0.38	1
Gout and other crystal arthropathies	alfuzosin	Age (y)	AGE	68.51	62.1	6.42	12.99	68.23	67.71	0.52	10.89	1
Gout and other crystal arthropathies	alfuzosin	Sex (%)	MALE	0.95	0.51	0.44	0.5	0.98	0.94	0.04	0.24	1
Gout and other crystal arthropathies	alfuzosin	Race (%)	African_A	0.2	0.33	-0.13	0.47	0.18	0.2	-0.02	0.4	1
Gout and other crystal arthropathies	alfuzosin	Race (%)	HISPANIC	0.09	0.13	-0.04	0.34	0.08	0.08	0	0.28	1
Gout and other crystal arthropathies	alfuzosin	Medication (%)	Thiamine	0.05	0.02	0.04	0.12	0.01	0.02	0	0.12	1
Gout and other crystal arthropathies	alfuzosin	Medication (%)	Warfarin	0.17	0.06	0.11	0.24	0.12	0.13	-0.01	0.33	1
Gout and other crystal arthropathies	alfuzosin	Medication (%)	Tenofovir	0	0.01	-0.01	0.08	0	0	0	0	1
Gout and other crystal arthropathies	alfuzosin	Medication (%)	Bacitracin	0.04	0.02	0.02	0.13	0.04	0.03	0.01	0.18	1
Gout and other crystal arthropathies	alfuzosin	Medication (%)	celecoxib	0.05	0.01	0.05	0.07	0.01	0.01	0	0.11	1
Gout and other crystal arthropathies	alfuzosin	Medication (%)	benzonatate	0.05	0	0.05	0.06	0.01	0.02	-0.01	0.16	1
Gout and other crystal arthropathies	alfuzosin	Medication (%)	cefepime	0.02	0.02	0	0.15	0.02	0.02	0	0.15	1
Gout and other crystal arthropathies	alfuzosin	Medication (%)	MYCOPHENOLATE	0.01	0.01	0	0.1	0.01	0.01	0	0.12	1
Gout and other crystal arthropathies	alfuzosin	Medication (%)	Esomeprazole	0.24	0.11	0.14	0.31	0.2	0.21	0	0.4	1
Gout and other crystal arthropathies	alfuzosin	Medication (%)	eplerenone	0.05	0	0.05	0.04	0.01	0.01	0	0.08	1
Gout and other crystal arthropathies	alfuzosin	Medication (%)	Cyclosporine	0.04	0	0.04	0.06	0	0.01	-0.01	0.07	1
Gout and other crystal arthropathies	alfuzosin	Medication (%)	Doxycycline	0.06	0.01	0.05	0.07	0.01	0.01	0	0.12	1
Gout and other crystal arthropathies	alfuzosin	Medication (%)	zolpidem	0.18	0.05	0.13	0.22	0.13	0.13	0	0.34	1
Gout and other crystal arthropathies	alfuzosin	Medication (%)	latanoprost	0.03	0.01	0.03	0.09	0.03	0.03	0	0.18	1
Gout and other crystal arthropathies	alfuzosin	Medication (%)	Alendronate	0.04	0	0.04	0.06	0	0	0	0.06	1
Gout and other crystal arthropathies	alfuzosin	Medication (%)	MAGNESIUM GLUCONATE	0.08	0.03	0.05	0.16	0.04	0.04	0	0.2	1
Gout and other crystal arthropathies	alfuzosin	Medication (%)	sitagliptin	0.12	0.02	0.09	0.15	0.08	0.07	0.01	0.26	0
Gout and other crystal arthropathies	alfuzosin	Medication (%)	dorzolamide	0.02	0	0.02	0.07	0.02	0.01	0	0.12	1
Gout and other crystal arthropathies	alfuzosin	Medication (%)	Magnesium Sulfate	0.12	0.04	0.08	0.21	0.07	0.08	-0.01	0.28	1
Gout and other crystal arthropathies	alfuzosin	Medication (%)	Filgrastim	0	0	0	0.06	0.01	0.01	0	0.08	1
Gout and other crystal arthropathies	alfuzosin	Medication (%)	Methylprednisolone	0.07	0.03	0.05	0.16	0.03	0.04	-0.01	0.2	0
Gout and other crystal arthropathies	alfuzosin	Medication (%)	Metolazone	0.06	0.01	0.05	0.1	0.02	0.03	0	0.16	1
Gout and other crystal arthropathies	alfuzosin	Medication (%)	valsartan	0.17	0.04	0.14	0.19	0.12	0.12	0	0.32	1
Gout and other crystal arthropathies	alfuzosin	Medication (%)	duloxetine	0.05	0.01	0.05	0.09	0.01	0.02	-0.01	0.13	1
Gout and other crystal arthropathies	alfuzosin	Medication (%)	Nicardipine	0.05	0	0.05	0.06	0.01	0.01	0	0.09	1
Gout and other crystal arthropathies	alfuzosin	Medication (%)	Oxycodone	0.35	0.16	0.2	0.36	0.31	0.31	0	0.46	1
Gout and other crystal arthropathies	alfuzosin	Medication (%)	Docusate	0.37	0.19	0.18	0.39	0.33	0.33	0	0.47	1
Gout and other crystal arthropathies	alfuzosin	Medication (%)	Prednisone	0.08	0.05	0.03	0.22	0.04	0.05	-0.02	0.23	1
Gout and other crystal arthropathies	alfuzosin	Medication (%)	Insulin	0.52	0.33	0.19	0.47	0.5	0.5	0	0.5	1
Gout and other crystal arthropathies	alfuzosin	Disease (%)	Cancer of prostate	0.06	0.02	0.04	0.14	0.07	0.06	0.01	0.23	1
Gout and other crystal arthropathies	alfuzosin	Disease (%)	Cancer of kidney and renal pelvis	0.01	0	0.01	0.06	0.01	0.01	0	0.11	1
Gout and other crystal arthropathies	alfuzosin	Disease (%)	Epilepsy; convulsions	0.01	0.02	-0.01	0.15	0.01	0.01	0	0.1	1
Gout and other crystal arthropathies	alfuzosin	Disease (%)	Retinal detachments; defects; vascular occlusion; and retinopathy	0.05	0.02	0.04	0.12	0.04	0.03	0.01	0.18	1
Gout and other crystal arthropathies	alfuzosin	Disease (%)	Peri-; endo-; and myocarditis; cardiomyopathy (except that caused by tuberculosis or sexually transmitted disease)	0.05	0.04	0.02	0.18	0.06	0.06	0	0.24	1
Gout and other crystal arthropathies	alfuzosin	Disease (%)	Congestive heart failure; nonhypertensive	0.17	0.11	0.06	0.32	0.17	0.17	0.01	0.37	1
Gout and other crystal arthropathies	alfuzosin	Disease (%)	Other circulatory disease	0.21	0.12	0.09	0.33	0.2	0.21	-0.01	0.4	1
Gout and other crystal arthropathies	alfuzosin	Disease (%)	Pneumonia (except that caused by tuberculosis or sexually transmitted disease)	0.06	0.04	0.03	0.18	0.06	0.06	0	0.24	1
Gout and other crystal arthropathies	alfuzosin	Disease (%)	Respiratory failure; insufficiency; arrest (adult)	0.04	0.03	0.01	0.17	0.03	0.04	-0.01	0.2	1
Gout and other crystal arthropathies	alfuzosin	Disease (%)	Gastroduodenal ulcer (except hemorrhage)	0.03	0.01	0.02	0.1	0.03	0.03	0	0.16	1
Gout and other crystal arthropathies	alfuzosin	Disease (%)	Diverticulosis and diverticulitis	0.07	0.03	0.05	0.16	0.07	0.06	0.01	0.24	1
Gout and other crystal arthropathies	alfuzosin	Disease (%)	Gastrointestinal hemorrhage	0.06	0.03	0.03	0.18	0.06	0.06	0	0.24	1
Gout and other crystal arthropathies	alfuzosin	Disease (%)	Noninfectious gastroenteritis	0	0.01	0	0.09	0.01	0.01	0	0.07	1
Gout and other crystal arthropathies	alfuzosin	Disease (%)	Chronic kidney disease	0.2	0.11	0.1	0.31	0.2	0.19	0	0.4	1
Gout and other crystal arthropathies	alfuzosin	Disease (%)	Calculus of urinary tract	0.07	0.02	0.05	0.13	0.07	0.06	0.01	0.24	1
Gout and other crystal arthropathies	alfuzosin	Disease (%)	Other diseases of kidney and ureters	0.1	0.03	0.08	0.16	0.09	0.09	0	0.29	1
Gout and other crystal arthropathies	alfuzosin	Disease (%)	Other male genital disorders	0.09	0.02	0.08	0.13	0.08	0.08	0	0.27	1
Gout and other crystal arthropathies	alfuzosin	Disease (%)	Inflammatory diseases of female pelvic organs	0	0.01	-0.01	0.1	0	0	0	0	1
Gout and other crystal arthropathies	alfuzosin	Disease (%)	Menopausal disorders	0.01	0.01	0	0.11	0	0	0	0.05	1
Gout and other crystal arthropathies	alfuzosin	Disease (%)	Skin and subcutaneous tissue infections	0.07	0.04	0.03	0.2	0.07	0.07	0	0.25	1
Gout and other crystal arthropathies	alfuzosin	Disease (%)	Infective arthritis and osteomyelitis (except that caused by tuberculosis or sexually transmitted disease)	0	0.01	-0.01	0.09	0	0	0	0	1
Gout and other crystal arthropathies	alfuzosin	Disease (%)	Osteoarthritis	0.09	0.06	0.03	0.24	0.08	0.08	0	0.27	1
Gout and other crystal arthropathies	alfuzosin	Disease (%)	Other non-traumatic joint disorders	0.14	0.08	0.06	0.28	0.12	0.12	0	0.32	1
Gout and other crystal arthropathies	alfuzosin	Disease (%)	Sprains and strains	0.03	0.02	0.01	0.13	0.03	0.03	0	0.18	1
Gout and other crystal arthropathies	alfuzosin	Disease (%)	Open wounds of head; neck; and trunk	0.02	0.01	0.01	0.08	0.02	0.02	0	0.13	1
Gout and other crystal arthropathies	alfuzosin	Disease (%)	Syncope	0.09	0.02	0.07	0.15	0.06	0.06	0	0.24	1
Gout and other crystal arthropathies	alfuzosin	Disease (%)	"Delirium, dementia, and amnestic and other cognitive disorders"	0.04	0.03	0.02	0.17	0.04	0.04	0	0.19	1
Gout and other crystal arthropathies	alfuzosin	Lab/Vital (%)	TRIGLYCERIDES [high]	0.11	0.05	0.07	0.21	0.1	0.09	0	0.29	0
Gout and other crystal arthropathies	alfuzosin	Lab/Vital (%)	CALCIUM [high]	0.06	0.03	0.03	0.17	0.03	0.04	-0.01	0.19	1
Gout and other crystal arthropathies	alfuzosin	Lab/Vital (%)	U-CALCIUM (RANDOM) [high]	0.06	0.03	0.03	0.17	0.03	0.04	-0.01	0.19	1
Gout and other crystal arthropathies	alfuzosin	Lab/Vital (%)	CALCIUM [low]	0.26	0.18	0.09	0.38	0.26	0.26	-0.01	0.44	1
Gout and other crystal arthropathies	alfuzosin	Lab/Vital (%)	U-CALCIUM (RANDOM) [low]	0.26	0.18	0.09	0.38	0.26	0.26	-0.01	0.44	1
Gout and other crystal arthropathies	alfuzosin	Lab/Vital (%)	CREATININE [high]	0.17	0.13	0.04	0.34	0.17	0.18	0	0.38	1
Gout and other crystal arthropathies	alfuzosin	Lab/Vital (%)	CREATININE (POCT) [high]	0.17	0.13	0.04	0.34	0.17	0.18	0	0.38	1
Gout and other crystal arthropathies	alfuzosin	Lab/Vital (%)	llow_26499-4	0.07	0.06	0.02	0.24	0.07	0.07	0	0.25	1
Gout and other crystal arthropathies	alfuzosin	Lab/Vital (%)	PROTEIN TOTAL [high]	0.05	0.04	0.02	0.19	0.03	0.03	0	0.17	1
Gout and other crystal arthropathies	alfuzosin	Lab/Vital (%)	PROTEIN [high]	0.05	0.04	0.02	0.19	0.03	0.03	0	0.17	1
Gout and other crystal arthropathies	alfuzosin	Lab/Vital (%)	PROTEIN TOTAL [low]	0.24	0.13	0.11	0.34	0.23	0.24	-0.01	0.43	1
Gout and other crystal arthropathies	alfuzosin	Lab/Vital (%)	PROTEIN [low]	0.24	0.13	0.11	0.34	0.23	0.24	-0.01	0.43	1
Gout and other crystal arthropathies	alfuzosin	Lab/Vital (%)	UREA NITROGEN [high]	0.24	0.16	0.08	0.37	0.23	0.23	0	0.42	1
Gout and other crystal arthropathies	alfuzosin	Lab/Vital (%)	UREA NITROGEN (POCT) [high]	0.24	0.16	0.08	0.37	0.23	0.23	0	0.42	1
Gout and other crystal arthropathies	alfuzosin	Lab/Vital (%)	WHITE BLOOD CELL [low]	0.22	0.14	0.09	0.34	0.21	0.2	0	0.4	1
Gout and other crystal arthropathies	alfuzosin	Lab/Vital (%)	WBC [low]	0.22	0.14	0.09	0.34	0.21	0.2	0	0.4	1
Gout and other crystal arthropathies	alfuzosin	Lab/Vital (%)	MONOCYTE % [high]	0.18	0.13	0.05	0.34	0.17	0.17	0	0.38	1
Gout and other crystal arthropathies	alfuzosin	Lab/Vital (%)	BASOPHIL % [low]	0.56	0.41	0.15	0.49	0.53	0.54	-0.01	0.5	1
Gout and other crystal arthropathies	alfuzosin	Lab/Vital (%)	MONOCYTE # [high]	0.06	0.05	0.01	0.22	0.05	0.05	0	0.21	1
Gout and other crystal arthropathies	alfuzosin	Lab/Vital (%)	LYMPHOCYTE % [high]	0.06	0.05	0.01	0.22	0.05	0.05	0	0.21	1
Gout and other crystal arthropathies	alfuzosin	Lab/Vital (%)	MONOCYTE [high]	0.06	0.05	0.01	0.22	0.05	0.05	0	0.21	1
Gout and other crystal arthropathies	alfuzosin	Lab/Vital (%)	Systolic Blood Pressure [high]	0.93	0.7	0.23	0.46	0.92	0.92	0.01	0.28	1
Gout and other crystal arthropathies	alfuzosin	Lab/Vital (%)	PULSE [high]	0.23	0.2	0.02	0.4	0.21	0.23	-0.01	0.42	1
Gout and other crystal arthropathies	alfuzosin	Lab/Vital (%)	BMI_Overweight	0.37	0.21	0.16	0.41	0.35	0.34	0.01	0.47	1
Gout and other crystal arthropathies	alfuzosin	Lab/Vital (%)	Respirations [low]	0.15	0.09	0.06	0.28	0.15	0.16	0	0.36	1
Gout and other crystal arthropathies	alfuzosin	Lab/Vital (%)	Temperature [low]	0.86	0.58	0.28	0.49	0.85	0.84	0.02	0.37	1
Gout and other crystal arthropathies	alfuzosin	Lab/Vital (%)	O2 SATURATION [low]	0.23	0.13	0.1	0.34	0.23	0.23	0	0.42	1
Gout and other crystal arthropathies	eplerenone	Age (y)	AGE	64.43	62.12	2.31	12.98	64.56	63.52	1.04	13.53	1
Gout and other crystal arthropathies	eplerenone	Sex (%)	MALE	0.7	0.51	0.19	0.5	0.73	0.71	0.02	0.45	1
Gout and other crystal arthropathies	eplerenone	Race (%)	African_A	0.3	0.33	-0.03	0.47	0.28	0.28	0	0.45	1
Gout and other crystal arthropathies	eplerenone	Race (%)	HISPANIC	0.08	0.13	-0.05	0.34	0.05	0.07	-0.02	0.25	1
Gout and other crystal arthropathies	eplerenone	Medication (%)	Thiamine	0.11	0.02	0.1	0.12	0.04	0.04	0	0.21	1
Gout and other crystal arthropathies	eplerenone	Medication (%)	Warfarin	0.35	0.06	0.29	0.24	0.28	0.27	0.01	0.44	1
Gout and other crystal arthropathies	eplerenone	Medication (%)	Tenofovir	0	0.01	-0.01	0.08	0	0	0	0	0
Gout and other crystal arthropathies	eplerenone	Medication (%)	Bacitracin	0.03	0.02	0.02	0.13	0.04	0.03	0.01	0.18	1
Gout and other crystal arthropathies	eplerenone	Medication (%)	celecoxib	0.08	0.01	0.07	0.07	0	0	0	0.05	1
Gout and other crystal arthropathies	eplerenone	Medication (%)	alfuzosin	0.1	0	0.1	0.05	0.03	0.03	0	0.17	1
Gout and other crystal arthropathies	eplerenone	Medication (%)	benzonatate	0.1	0	0.09	0.06	0.02	0.02	0	0.14	1
Gout and other crystal arthropathies	eplerenone	Medication (%)	cefepime	0.03	0.02	0.01	0.15	0.03	0.04	-0.01	0.2	0
Gout and other crystal arthropathies	eplerenone	Medication (%)	MYCOPHENOLATE	0.03	0.01	0.02	0.1	0.02	0.02	0	0.15	1
Gout and other crystal arthropathies	eplerenone	Medication (%)	Esomeprazole	0.3	0.11	0.2	0.31	0.24	0.23	0.01	0.42	1
Gout and other crystal arthropathies	eplerenone	Medication (%)	Cyclosporine	0.09	0	0.08	0.06	0.01	0.01	0	0.1	1
Gout and other crystal arthropathies	eplerenone	Medication (%)	Doxycycline	0.1	0.01	0.1	0.07	0.02	0.02	0	0.14	1
Gout and other crystal arthropathies	eplerenone	Medication (%)	zolpidem	0.2	0.05	0.15	0.22	0.13	0.12	0	0.33	1
Gout and other crystal arthropathies	eplerenone	Medication (%)	latanoprost	0	0.01	-0.01	0.09	0	0	0	0	0
Gout and other crystal arthropathies	eplerenone	Medication (%)	Alendronate	0.09	0	0.08	0.06	0	0.01	-0.01	0.11	1
Gout and other crystal arthropathies	eplerenone	Medication (%)	MAGNESIUM GLUCONATE	0.21	0.03	0.18	0.16	0.14	0.14	0	0.34	1
Gout and other crystal arthropathies	eplerenone	Medication (%)	sitagliptin	0.17	0.02	0.14	0.15	0.08	0.08	0	0.27	1
Gout and other crystal arthropathies	eplerenone	Medication (%)	dorzolamide	0.01	0	0	0.07	0.01	0.01	0	0.1	1
Gout and other crystal arthropathies	eplerenone	Medication (%)	Magnesium Sulfate	0.19	0.04	0.15	0.2	0.12	0.14	-0.02	0.35	1
Gout and other crystal arthropathies	eplerenone	Medication (%)	Filgrastim	0	0	0	0.06	0	0	0	0	1
Gout and other crystal arthropathies	eplerenone	Medication (%)	Methylprednisolone	0.11	0.03	0.09	0.16	0.03	0.03	0	0.18	1
Gout and other crystal arthropathies	eplerenone	Medication (%)	Metolazone	0.19	0.01	0.18	0.1	0.11	0.1	0.01	0.3	1
Gout and other crystal arthropathies	eplerenone	Medication (%)	valsartan	0.17	0.04	0.13	0.19	0.08	0.08	0	0.27	1
Gout and other crystal arthropathies	eplerenone	Medication (%)	duloxetine	0.1	0.01	0.09	0.09	0.02	0.03	-0.01	0.17	1
Gout and other crystal arthropathies	eplerenone	Medication (%)	Nicardipine	0.08	0	0.07	0.06	0	0	0	0.05	1
Gout and other crystal arthropathies	eplerenone	Medication (%)	Oxycodone	0.42	0.16	0.26	0.36	0.34	0.34	0	0.47	1
Gout and other crystal arthropathies	eplerenone	Medication (%)	Docusate	0.42	0.19	0.23	0.39	0.35	0.34	0.01	0.47	1
Gout and other crystal arthropathies	eplerenone	Medication (%)	Prednisone	0.17	0.05	0.12	0.22	0.08	0.1	-0.02	0.3	1
Gout and other crystal arthropathies	eplerenone	Medication (%)	Insulin	0.52	0.33	0.19	0.47	0.5	0.49	0.01	0.5	1
Gout and other crystal arthropathies	eplerenone	Disease (%)	Cancer of prostate	0.02	0.02	0	0.14	0.01	0.02	-0.01	0.13	1
Gout and other crystal arthropathies	eplerenone	Disease (%)	Cancer of kidney and renal pelvis	0	0	0	0.06	0	0	0	0	1
Gout and other crystal arthropathies	eplerenone	Disease (%)	Epilepsy; convulsions	0.02	0.02	-0.01	0.15	0.01	0.01	0	0.09	1
Gout and other crystal arthropathies	eplerenone	Disease (%)	Retinal detachments; defects; vascular occlusion; and retinopathy	0.03	0.02	0.02	0.13	0.03	0.02	0.01	0.15	0
Gout and other crystal arthropathies	eplerenone	Disease (%)	Peri-; endo-; and myocarditis; cardiomyopathy (except that caused by tuberculosis or sexually transmitted disease)	0.36	0.03	0.32	0.18	0.37	0.31	0.05	0.46	1
Gout and other crystal arthropathies	eplerenone	Disease (%)	Congestive heart failure; nonhypertensive	0.55	0.11	0.44	0.31	0.57	0.53	0.05	0.5	1
Gout and other crystal arthropathies	eplerenone	Disease (%)	Other circulatory disease	0.17	0.12	0.05	0.33	0.19	0.18	0.01	0.38	1
Gout and other crystal arthropathies	eplerenone	Disease (%)	Pneumonia (except that caused by tuberculosis or sexually transmitted disease)	0.03	0.04	0	0.19	0.02	0.02	0	0.14	1
Gout and other crystal arthropathies	eplerenone	Disease (%)	Respiratory failure; insufficiency; arrest (adult)	0.11	0.03	0.08	0.17	0.1	0.1	0	0.29	1
Gout and other crystal arthropathies	eplerenone	Disease (%)	Gastroduodenal ulcer (except hemorrhage)	0.02	0.01	0.01	0.1	0.01	0.01	0	0.12	1
Gout and other crystal arthropathies	eplerenone	Disease (%)	Diverticulosis and diverticulitis	0.07	0.03	0.04	0.16	0.06	0.05	0.01	0.21	1
Gout and other crystal arthropathies	eplerenone	Disease (%)	Gastrointestinal hemorrhage	0.09	0.03	0.05	0.18	0.07	0.06	0.01	0.24	1
Gout and other crystal arthropathies	eplerenone	Disease (%)	Noninfectious gastroenteritis	0.02	0.01	0.01	0.09	0.01	0.03	-0.02	0.16	0
Gout and other crystal arthropathies	eplerenone	Disease (%)	Chronic kidney disease	0.37	0.11	0.26	0.31	0.37	0.32	0.04	0.47	1
Gout and other crystal arthropathies	eplerenone	Disease (%)	Calculus of urinary tract	0.03	0.02	0.01	0.13	0.03	0.03	0	0.17	1
Gout and other crystal arthropathies	eplerenone	Disease (%)	Other diseases of kidney and ureters	0.07	0.03	0.04	0.16	0.08	0.07	0.01	0.25	1
Gout and other crystal arthropathies	eplerenone	Disease (%)	Other male genital disorders	0.06	0.02	0.04	0.13	0.05	0.05	0	0.22	1
Gout and other crystal arthropathies	eplerenone	Disease (%)	Inflammatory diseases of female pelvic organs	0	0.01	-0.01	0.1	0	0	0	0	1
Gout and other crystal arthropathies	eplerenone	Disease (%)	Menopausal disorders	0.03	0.01	0.01	0.11	0.01	0.01	0	0.09	1
Gout and other crystal arthropathies	eplerenone	Disease (%)	Skin and subcutaneous tissue infections	0.04	0.04	0	0.2	0.05	0.04	0.01	0.2	1
Gout and other crystal arthropathies	eplerenone	Disease (%)	Infective arthritis and osteomyelitis (except that caused by tuberculosis or sexually transmitted disease)	0.01	0.01	0	0.09	0.01	0.01	0	0.09	1
Gout and other crystal arthropathies	eplerenone	Disease (%)	Osteoarthritis	0.09	0.06	0.03	0.24	0.07	0.08	-0.01	0.27	1
Gout and other crystal arthropathies	eplerenone	Disease (%)	Other non-traumatic joint disorders	0.1	0.08	0.01	0.28	0.07	0.08	-0.01	0.27	1
Gout and other crystal arthropathies	eplerenone	Disease (%)	Sprains and strains	0.01	0.02	-0.01	0.13	0.01	0.01	0	0.1	1
Gout and other crystal arthropathies	eplerenone	Disease (%)	Open wounds of head; neck; and trunk	0.03	0.01	0.02	0.08	0.03	0.03	0	0.16	1
Gout and other crystal arthropathies	eplerenone	Disease (%)	Syncope	0.04	0.02	0.02	0.15	0.03	0.03	0	0.16	1
Gout and other crystal arthropathies	eplerenone	Disease (%)	"Delirium, dementia, and amnestic and other cognitive disorders"	0.05	0.03	0.02	0.17	0.04	0.03	0.01	0.18	1
Gout and other crystal arthropathies	eplerenone	Lab/Vital (%)	TRIGLYCERIDES [high]	0.1	0.05	0.05	0.21	0.08	0.07	0.01	0.25	1
Gout and other crystal arthropathies	eplerenone	Lab/Vital (%)	CALCIUM [high]	0.08	0.03	0.05	0.17	0.06	0.05	0.01	0.22	1
Gout and other crystal arthropathies	eplerenone	Lab/Vital (%)	U-CALCIUM (RANDOM) [high]	0.08	0.03	0.05	0.17	0.06	0.05	0.01	0.22	1
Gout and other crystal arthropathies	eplerenone	Lab/Vital (%)	CALCIUM [low]	0.35	0.18	0.17	0.38	0.32	0.32	0	0.47	1
Gout and other crystal arthropathies	eplerenone	Lab/Vital (%)	U-CALCIUM (RANDOM) [low]	0.35	0.18	0.17	0.38	0.32	0.32	0	0.47	1
Gout and other crystal arthropathies	eplerenone	Lab/Vital (%)	CREATININE [high]	0.32	0.13	0.19	0.34	0.34	0.29	0.04	0.46	1
Gout and other crystal arthropathies	eplerenone	Lab/Vital (%)	CREATININE (POCT) [high]	0.32	0.13	0.19	0.34	0.34	0.29	0.04	0.46	1
Gout and other crystal arthropathies	eplerenone	Lab/Vital (%)	llow_26499-4	0.08	0.06	0.02	0.24	0.07	0.08	-0.01	0.27	1
Gout and other crystal arthropathies	eplerenone	Lab/Vital (%)	PROTEIN TOTAL [high]	0.11	0.04	0.08	0.19	0.06	0.07	-0.01	0.26	1
Gout and other crystal arthropathies	eplerenone	Lab/Vital (%)	PROTEIN [high]	0.11	0.04	0.08	0.19	0.06	0.07	-0.01	0.26	1
Gout and other crystal arthropathies	eplerenone	Lab/Vital (%)	PROTEIN TOTAL [low]	0.28	0.13	0.15	0.34	0.28	0.27	0.01	0.44	1
Gout and other crystal arthropathies	eplerenone	Lab/Vital (%)	PROTEIN [low]	0.28	0.13	0.15	0.34	0.28	0.27	0.01	0.44	1
Gout and other crystal arthropathies	eplerenone	Lab/Vital (%)	UREA NITROGEN [high]	0.39	0.16	0.23	0.37	0.4	0.36	0.04	0.48	1
Gout and other crystal arthropathies	eplerenone	Lab/Vital (%)	UREA NITROGEN (POCT) [high]	0.39	0.16	0.23	0.37	0.4	0.36	0.04	0.48	1
Gout and other crystal arthropathies	eplerenone	Lab/Vital (%)	WHITE BLOOD CELL [low]	0.22	0.14	0.08	0.34	0.21	0.21	0	0.41	1
Gout and other crystal arthropathies	eplerenone	Lab/Vital (%)	WBC [low]	0.22	0.14	0.08	0.34	0.21	0.21	0	0.41	1
Gout and other crystal arthropathies	eplerenone	Lab/Vital (%)	MONOCYTE % [high]	0.27	0.13	0.14	0.34	0.25	0.23	0.02	0.42	1
Gout and other crystal arthropathies	eplerenone	Lab/Vital (%)	BASOPHIL % [low]	0.63	0.41	0.22	0.49	0.58	0.57	0.01	0.49	1
Gout and other crystal arthropathies	eplerenone	Lab/Vital (%)	MONOCYTE # [high]	0.1	0.05	0.05	0.22	0.1	0.09	0.01	0.29	1
Gout and other crystal arthropathies	eplerenone	Lab/Vital (%)	LYMPHOCYTE % [high]	0.1	0.05	0.05	0.22	0.1	0.09	0.01	0.29	1
Gout and other crystal arthropathies	eplerenone	Lab/Vital (%)	MONOCYTE [high]	0.1	0.05	0.05	0.22	0.1	0.09	0.01	0.29	1
Gout and other crystal arthropathies	eplerenone	Lab/Vital (%)	Systolic Blood Pressure [high]	0.9	0.7	0.21	0.46	0.89	0.88	0.01	0.33	1
Gout and other crystal arthropathies	eplerenone	Lab/Vital (%)	PULSE [high]	0.34	0.2	0.14	0.4	0.3	0.29	0	0.46	1
Gout and other crystal arthropathies	eplerenone	Lab/Vital (%)	BMI_Overweight	0.37	0.21	0.17	0.41	0.36	0.3	0.05	0.46	1
Gout and other crystal arthropathies	eplerenone	Lab/Vital (%)	Respirations [low]	0.17	0.09	0.09	0.28	0.17	0.15	0.02	0.36	1
Gout and other crystal arthropathies	eplerenone	Lab/Vital (%)	Temperature [low]	0.84	0.58	0.26	0.49	0.83	0.81	0.02	0.39	1
Gout and other crystal arthropathies	eplerenone	Lab/Vital (%)	O2 SATURATION [low]	0.3	0.13	0.17	0.34	0.3	0.27	0.03	0.44	1
Gout and other crystal arthropathies	latanoprost	Age (y)	AGE	68.88	61.98	6.89	12.99	68.61	68.16	0.45	11.49	1
Gout and other crystal arthropathies	latanoprost	Sex (%)	MALE	0.43	0.51	-0.08	0.5	0.44	0.43	0.01	0.5	1
Gout and other crystal arthropathies	latanoprost	Race (%)	African_A	0.56	0.33	0.24	0.47	0.54	0.51	0.03	0.5	1
Gout and other crystal arthropathies	latanoprost	Race (%)	HISPANIC	0.09	0.13	-0.04	0.34	0.09	0.1	0	0.3	1
Gout and other crystal arthropathies	latanoprost	Medication (%)	Thiamine	0.03	0.02	0.01	0.12	0.03	0.03	0	0.17	1
Gout and other crystal arthropathies	latanoprost	Medication (%)	Warfarin	0.18	0.06	0.12	0.24	0.17	0.16	0.01	0.37	1
Gout and other crystal arthropathies	latanoprost	Medication (%)	Tenofovir	0	0.01	0	0.08	0	0	0	0.06	1
Gout and other crystal arthropathies	latanoprost	Medication (%)	Bacitracin	0.07	0.02	0.05	0.13	0.06	0.06	0	0.23	1
Gout and other crystal arthropathies	latanoprost	Medication (%)	celecoxib	0.01	0.01	0.01	0.07	0.01	0.01	0	0.1	1
Gout and other crystal arthropathies	latanoprost	Medication (%)	alfuzosin	0.01	0	0	0.05	0	0.01	0	0.08	1
Gout and other crystal arthropathies	latanoprost	Medication (%)	benzonatate	0.02	0	0.02	0.06	0.02	0.02	0	0.13	1
Gout and other crystal arthropathies	latanoprost	Medication (%)	cefepime	0.08	0.02	0.06	0.15	0.08	0.08	0	0.27	1
Gout and other crystal arthropathies	latanoprost	Medication (%)	MYCOPHENOLATE	0.02	0.01	0.01	0.1	0.03	0.02	0	0.15	1
Gout and other crystal arthropathies	latanoprost	Medication (%)	Esomeprazole	0.27	0.1	0.16	0.31	0.25	0.24	0.01	0.43	1
Gout and other crystal arthropathies	latanoprost	Medication (%)	eplerenone	0	0	0	0.04	0	0	0	0.04	1
Gout and other crystal arthropathies	latanoprost	Medication (%)	Cyclosporine	0.01	0	0.01	0.06	0.01	0.01	0	0.1	1
Gout and other crystal arthropathies	latanoprost	Medication (%)	Doxycycline	0.01	0.01	0.01	0.07	0.01	0.01	0	0.12	1
Gout and other crystal arthropathies	latanoprost	Medication (%)	zolpidem	0.09	0.05	0.04	0.22	0.08	0.08	0	0.27	1
Gout and other crystal arthropathies	latanoprost	Medication (%)	Alendronate	0.02	0	0.01	0.06	0.01	0.01	0	0.11	1
Gout and other crystal arthropathies	latanoprost	Medication (%)	MAGNESIUM GLUCONATE	0.06	0.03	0.03	0.16	0.06	0.06	0	0.23	1
Gout and other crystal arthropathies	latanoprost	Medication (%)	sitagliptin	0.05	0.02	0.03	0.15	0.05	0.05	0	0.22	1
Gout and other crystal arthropathies	latanoprost	Medication (%)	dorzolamide	0.23	0	0.22	0.04	0.12	0.09	0.02	0.29	1
Gout and other crystal arthropathies	latanoprost	Medication (%)	Magnesium Sulfate	0.1	0.04	0.05	0.2	0.1	0.09	0	0.29	1
Gout and other crystal arthropathies	latanoprost	Medication (%)	Filgrastim	0.01	0	0.01	0.06	0.01	0.01	0	0.12	1
Gout and other crystal arthropathies	latanoprost	Medication (%)	Methylprednisolone	0.05	0.03	0.03	0.16	0.05	0.05	0	0.22	1
Gout and other crystal arthropathies	latanoprost	Medication (%)	Metolazone	0.02	0.01	0.01	0.1	0.02	0.02	0	0.14	1
Gout and other crystal arthropathies	latanoprost	Medication (%)	valsartan	0.08	0.04	0.05	0.19	0.08	0.07	0.01	0.26	1
Gout and other crystal arthropathies	latanoprost	Medication (%)	duloxetine	0.02	0.01	0.01	0.09	0.01	0.02	0	0.13	1
Gout and other crystal arthropathies	latanoprost	Medication (%)	Nicardipine	0.01	0	0.01	0.06	0.01	0.01	0	0.09	1
Gout and other crystal arthropathies	latanoprost	Medication (%)	Oxycodone	0.3	0.16	0.14	0.36	0.28	0.27	0.01	0.45	1
Gout and other crystal arthropathies	latanoprost	Medication (%)	Docusate	0.44	0.19	0.25	0.39	0.43	0.41	0.02	0.49	1
Gout and other crystal arthropathies	latanoprost	Medication (%)	Prednisone	0.12	0.05	0.07	0.22	0.12	0.12	0	0.32	1
Gout and other crystal arthropathies	latanoprost	Medication (%)	Insulin	0.61	0.33	0.29	0.47	0.61	0.58	0.03	0.49	1
Gout and other crystal arthropathies	latanoprost	Disease (%)	Cancer of prostate	0.03	0.02	0.01	0.14	0.03	0.03	0	0.16	1
Gout and other crystal arthropathies	latanoprost	Disease (%)	Cancer of kidney and renal pelvis	0.01	0	0.01	0.06	0.01	0.01	0	0.09	1
Gout and other crystal arthropathies	latanoprost	Disease (%)	Epilepsy; convulsions	0.07	0.02	0.05	0.15	0.06	0.06	0	0.24	1
Gout and other crystal arthropathies	latanoprost	Disease (%)	Retinal detachments; defects; vascular occlusion; and retinopathy	0.11	0.02	0.09	0.12	0.09	0.08	0.01	0.28	0
Gout and other crystal arthropathies	latanoprost	Disease (%)	Peri-; endo-; and myocarditis; cardiomyopathy (except that caused by tuberculosis or sexually transmitted disease)	0.06	0.04	0.02	0.18	0.05	0.05	0	0.23	1
Gout and other crystal arthropathies	latanoprost	Disease (%)	Congestive heart failure; nonhypertensive	0.25	0.11	0.14	0.31	0.24	0.23	0.01	0.42	1
Gout and other crystal arthropathies	latanoprost	Disease (%)	Other circulatory disease	0.24	0.12	0.12	0.33	0.23	0.22	0	0.42	1
Gout and other crystal arthropathies	latanoprost	Disease (%)	Pneumonia (except that caused by tuberculosis or sexually transmitted disease)	0.11	0.04	0.08	0.18	0.11	0.1	0.01	0.3	1
Gout and other crystal arthropathies	latanoprost	Disease (%)	Respiratory failure; insufficiency; arrest (adult)	0.08	0.03	0.05	0.17	0.07	0.07	0	0.25	1
Gout and other crystal arthropathies	latanoprost	Disease (%)	Gastroduodenal ulcer (except hemorrhage)	0.03	0.01	0.02	0.1	0.03	0.03	0	0.18	1
Gout and other crystal arthropathies	latanoprost	Disease (%)	Diverticulosis and diverticulitis	0.07	0.03	0.05	0.16	0.07	0.06	0.01	0.24	1
Gout and other crystal arthropathies	latanoprost	Disease (%)	Gastrointestinal hemorrhage	0.08	0.03	0.05	0.18	0.08	0.07	0.01	0.26	1
Gout and other crystal arthropathies	latanoprost	Disease (%)	Noninfectious gastroenteritis	0.02	0.01	0.02	0.09	0.02	0.02	0	0.13	0
Gout and other crystal arthropathies	latanoprost	Disease (%)	Chronic kidney disease	0.24	0.11	0.14	0.31	0.25	0.23	0.01	0.42	1
Gout and other crystal arthropathies	latanoprost	Disease (%)	Calculus of urinary tract	0.02	0.02	0	0.13	0.02	0.02	0	0.14	1
Gout and other crystal arthropathies	latanoprost	Disease (%)	Other diseases of kidney and ureters	0.07	0.03	0.05	0.16	0.07	0.07	0.01	0.25	1
Gout and other crystal arthropathies	latanoprost	Disease (%)	Other male genital disorders	0.03	0.02	0.01	0.13	0.02	0.02	0	0.14	1
Gout and other crystal arthropathies	latanoprost	Disease (%)	Inflammatory diseases of female pelvic organs	0.02	0.01	0.01	0.1	0.02	0.02	0	0.14	0
Gout and other crystal arthropathies	latanoprost	Disease (%)	Menopausal disorders	0.04	0.01	0.03	0.11	0.04	0.03	0	0.18	1
Gout and other crystal arthropathies	latanoprost	Disease (%)	Skin and subcutaneous tissue infections	0.1	0.04	0.05	0.2	0.09	0.09	0	0.29	1
Gout and other crystal arthropathies	latanoprost	Disease (%)	Infective arthritis and osteomyelitis (except that caused by tuberculosis or sexually transmitted disease)	0.02	0.01	0.01	0.09	0.01	0.01	0	0.12	1
Gout and other crystal arthropathies	latanoprost	Disease (%)	Osteoarthritis	0.19	0.06	0.13	0.24	0.18	0.17	0.01	0.38	1
Gout and other crystal arthropathies	latanoprost	Disease (%)	Other non-traumatic joint disorders	0.22	0.08	0.13	0.28	0.2	0.19	0.01	0.39	1
Gout and other crystal arthropathies	latanoprost	Disease (%)	Sprains and strains	0.05	0.02	0.03	0.13	0.04	0.04	0	0.2	1
Gout and other crystal arthropathies	latanoprost	Disease (%)	Open wounds of head; neck; and trunk	0.03	0.01	0.02	0.08	0.02	0.02	0	0.15	1
Gout and other crystal arthropathies	latanoprost	Disease (%)	Syncope	0.08	0.02	0.06	0.15	0.07	0.08	0	0.27	1
Gout and other crystal arthropathies	latanoprost	Disease (%)	"Delirium, dementia, and amnestic and other cognitive disorders"	0.11	0.03	0.08	0.17	0.1	0.1	0	0.31	1
Gout and other crystal arthropathies	latanoprost	Lab/Vital (%)	TRIGLYCERIDES [high]	0.08	0.05	0.03	0.21	0.08	0.07	0.01	0.25	1
Gout and other crystal arthropathies	latanoprost	Lab/Vital (%)	CALCIUM [high]	0.1	0.03	0.07	0.17	0.09	0.09	0	0.28	1
Gout and other crystal arthropathies	latanoprost	Lab/Vital (%)	U-CALCIUM (RANDOM) [high]	0.1	0.03	0.07	0.17	0.09	0.09	0	0.28	1
Gout and other crystal arthropathies	latanoprost	Lab/Vital (%)	CALCIUM [low]	0.37	0.17	0.2	0.38	0.37	0.34	0.03	0.48	1
Gout and other crystal arthropathies	latanoprost	Lab/Vital (%)	U-CALCIUM (RANDOM) [low]	0.37	0.17	0.2	0.38	0.37	0.34	0.03	0.48	1
Gout and other crystal arthropathies	latanoprost	Lab/Vital (%)	CREATININE [high]	0.29	0.13	0.16	0.34	0.28	0.27	0.01	0.44	1
Gout and other crystal arthropathies	latanoprost	Lab/Vital (%)	CREATININE (POCT) [high]	0.29	0.13	0.16	0.34	0.28	0.27	0.01	0.44	1
Gout and other crystal arthropathies	latanoprost	Lab/Vital (%)	llow_26499-4	0.12	0.06	0.06	0.24	0.11	0.11	0.01	0.31	1
Gout and other crystal arthropathies	latanoprost	Lab/Vital (%)	PROTEIN TOTAL [high]	0.08	0.04	0.05	0.19	0.08	0.07	0.01	0.26	1
Gout and other crystal arthropathies	latanoprost	Lab/Vital (%)	PROTEIN [high]	0.08	0.04	0.05	0.19	0.08	0.07	0.01	0.26	1
Gout and other crystal arthropathies	latanoprost	Lab/Vital (%)	PROTEIN TOTAL [low]	0.28	0.13	0.15	0.34	0.28	0.26	0.01	0.44	1
Gout and other crystal arthropathies	latanoprost	Lab/Vital (%)	PROTEIN [low]	0.28	0.13	0.15	0.34	0.28	0.26	0.01	0.44	1
Gout and other crystal arthropathies	latanoprost	Lab/Vital (%)	UREA NITROGEN [high]	0.37	0.16	0.21	0.37	0.37	0.35	0.02	0.48	1
Gout and other crystal arthropathies	latanoprost	Lab/Vital (%)	UREA NITROGEN (POCT) [high]	0.37	0.16	0.21	0.37	0.37	0.35	0.02	0.48	1
Gout and other crystal arthropathies	latanoprost	Lab/Vital (%)	WHITE BLOOD CELL [low]	0.28	0.14	0.14	0.34	0.26	0.25	0.02	0.43	1
Gout and other crystal arthropathies	latanoprost	Lab/Vital (%)	WBC [low]	0.28	0.14	0.14	0.34	0.26	0.25	0.02	0.43	1
Gout and other crystal arthropathies	latanoprost	Lab/Vital (%)	MONOCYTE % [high]	0.32	0.13	0.19	0.34	0.31	0.28	0.03	0.45	1
Gout and other crystal arthropathies	latanoprost	Lab/Vital (%)	BASOPHIL % [low]	0.72	0.4	0.31	0.49	0.7	0.67	0.03	0.47	1
Gout and other crystal arthropathies	latanoprost	Lab/Vital (%)	MONOCYTE # [high]	0.14	0.05	0.09	0.22	0.13	0.12	0.01	0.32	0
Gout and other crystal arthropathies	latanoprost	Lab/Vital (%)	LYMPHOCYTE % [high]	0.14	0.05	0.09	0.22	0.13	0.12	0.01	0.32	0
Gout and other crystal arthropathies	latanoprost	Lab/Vital (%)	MONOCYTE [high]	0.14	0.05	0.09	0.22	0.13	0.12	0.01	0.32	0
Gout and other crystal arthropathies	latanoprost	Lab/Vital (%)	Systolic Blood Pressure [high]	0.93	0.7	0.24	0.46	0.93	0.89	0.03	0.31	1
Gout and other crystal arthropathies	latanoprost	Lab/Vital (%)	PULSE [high]	0.41	0.2	0.21	0.4	0.4	0.39	0.01	0.49	0
Gout and other crystal arthropathies	latanoprost	Lab/Vital (%)	BMI_Overweight	0.32	0.21	0.12	0.41	0.32	0.3	0.02	0.46	1
Gout and other crystal arthropathies	latanoprost	Lab/Vital (%)	Respirations [low]	0.19	0.09	0.1	0.28	0.19	0.18	0.02	0.38	1
Gout and other crystal arthropathies	latanoprost	Lab/Vital (%)	Temperature [low]	0.93	0.58	0.34	0.49	0.92	0.87	0.04	0.33	1
Gout and other crystal arthropathies	latanoprost	Lab/Vital (%)	O2 SATURATION [low]	0.29	0.13	0.17	0.34	0.3	0.28	0.02	0.45	1
Gout and other crystal arthropathies	Filgrastim	Age (y)	AGE	60.41	62.16	-1.74	13	61.04	60.85	0.19	12.77	1
Gout and other crystal arthropathies	Filgrastim	Sex (%)	MALE	0.52	0.51	0.01	0.5	0.53	0.53	0.01	0.5	1
Gout and other crystal arthropathies	Filgrastim	Race (%)	African_A	0.36	0.33	0.03	0.47	0.37	0.36	0.01	0.48	1
Gout and other crystal arthropathies	Filgrastim	Race (%)	HISPANIC	0.17	0.13	0.04	0.34	0.16	0.15	0.01	0.36	1
Gout and other crystal arthropathies	Filgrastim	Medication (%)	Thiamine	0.04	0.02	0.03	0.12	0.04	0.04	0	0.19	1
Gout and other crystal arthropathies	Filgrastim	Medication (%)	Warfarin	0.15	0.06	0.09	0.24	0.14	0.11	0.02	0.32	1
Gout and other crystal arthropathies	Filgrastim	Medication (%)	Tenofovir	0.01	0.01	0.01	0.08	0.01	0.01	0	0.12	1
Gout and other crystal arthropathies	Filgrastim	Medication (%)	Bacitracin	0.17	0.02	0.16	0.13	0.1	0.11	-0.01	0.31	1
Gout and other crystal arthropathies	Filgrastim	Medication (%)	celecoxib	0.01	0.01	0.01	0.07	0.01	0.01	0	0.09	1
Gout and other crystal arthropathies	Filgrastim	Medication (%)	alfuzosin	0	0	0	0.05	0	0	0	0.05	1
Gout and other crystal arthropathies	Filgrastim	Medication (%)	benzonatate	0.02	0	0.02	0.06	0.01	0.01	0	0.11	1
Gout and other crystal arthropathies	Filgrastim	Medication (%)	cefepime	0.32	0.02	0.3	0.15	0.25	0.22	0.03	0.41	1
Gout and other crystal arthropathies	Filgrastim	Medication (%)	MYCOPHENOLATE	0.14	0.01	0.13	0.1	0.11	0.11	0	0.31	1
Gout and other crystal arthropathies	Filgrastim	Medication (%)	Esomeprazole	0.42	0.1	0.32	0.3	0.34	0.34	0	0.47	1
Gout and other crystal arthropathies	Filgrastim	Medication (%)	eplerenone	0	0	0	0.04	0	0	0	0.03	1
Gout and other crystal arthropathies	Filgrastim	Medication (%)	Cyclosporine	0.06	0	0.06	0.06	0.02	0.03	-0.01	0.18	1
Gout and other crystal arthropathies	Filgrastim	Medication (%)	Doxycycline	0.01	0.01	0.01	0.07	0.01	0.01	0	0.09	1
Gout and other crystal arthropathies	Filgrastim	Medication (%)	zolpidem	0.2	0.05	0.15	0.22	0.17	0.17	0.01	0.37	1
Gout and other crystal arthropathies	Filgrastim	Medication (%)	latanoprost	0.03	0.01	0.02	0.09	0.03	0.03	0	0.16	0
Gout and other crystal arthropathies	Filgrastim	Medication (%)	Alendronate	0.02	0	0.01	0.06	0.01	0.01	0	0.1	1
Gout and other crystal arthropathies	Filgrastim	Medication (%)	MAGNESIUM GLUCONATE	0.15	0.02	0.12	0.16	0.12	0.11	0.01	0.31	1
Gout and other crystal arthropathies	Filgrastim	Medication (%)	sitagliptin	0.03	0.02	0.01	0.16	0.03	0.03	0	0.16	1
Gout and other crystal arthropathies	Filgrastim	Medication (%)	dorzolamide	0.02	0	0.02	0.07	0.03	0.02	0.01	0.14	1
Gout and other crystal arthropathies	Filgrastim	Medication (%)	Magnesium Sulfate	0.39	0.04	0.35	0.2	0.31	0.3	0.01	0.46	1
Gout and other crystal arthropathies	Filgrastim	Medication (%)	Methylprednisolone	0.25	0.03	0.22	0.16	0.18	0.2	-0.02	0.4	1
Gout and other crystal arthropathies	Filgrastim	Medication (%)	Metolazone	0.04	0.01	0.03	0.1	0.03	0.03	0	0.16	1
Gout and other crystal arthropathies	Filgrastim	Medication (%)	valsartan	0.05	0.04	0.01	0.19	0.05	0.05	-0.01	0.22	1
Gout and other crystal arthropathies	Filgrastim	Medication (%)	duloxetine	0.02	0.01	0.01	0.09	0.01	0.01	0	0.1	0
Gout and other crystal arthropathies	Filgrastim	Medication (%)	Nicardipine	0.01	0	0	0.06	0.01	0.01	0	0.09	1
Gout and other crystal arthropathies	Filgrastim	Medication (%)	Oxycodone	0.51	0.16	0.35	0.36	0.45	0.45	0	0.5	1
Gout and other crystal arthropathies	Filgrastim	Medication (%)	Docusate	0.65	0.19	0.46	0.39	0.57	0.55	0.02	0.5	1
Gout and other crystal arthropathies	Filgrastim	Medication (%)	Prednisone	0.3	0.05	0.25	0.22	0.25	0.28	-0.02	0.45	1
Gout and other crystal arthropathies	Filgrastim	Medication (%)	Insulin	0.8	0.32	0.48	0.47	0.74	0.71	0.03	0.45	1
Gout and other crystal arthropathies	Filgrastim	Disease (%)	Cancer of prostate	0.03	0.02	0.01	0.14	0.03	0.03	0	0.18	1
Gout and other crystal arthropathies	Filgrastim	Disease (%)	Cancer of kidney and renal pelvis	0.02	0	0.01	0.06	0.02	0.02	0	0.13	0
Gout and other crystal arthropathies	Filgrastim	Disease (%)	Epilepsy; convulsions	0.06	0.02	0.03	0.15	0.06	0.05	0.01	0.22	1
Gout and other crystal arthropathies	Filgrastim	Disease (%)	Retinal detachments; defects; vascular occlusion; and retinopathy	0.05	0.02	0.04	0.12	0.03	0.03	0	0.18	1
Gout and other crystal arthropathies	Filgrastim	Disease (%)	Peri-; endo-; and myocarditis; cardiomyopathy (except that caused by tuberculosis or sexually transmitted disease)	0.09	0.04	0.05	0.18	0.09	0.08	0.01	0.27	0
Gout and other crystal arthropathies	Filgrastim	Disease (%)	Congestive heart failure; nonhypertensive	0.18	0.11	0.06	0.32	0.19	0.18	0.01	0.39	1
Gout and other crystal arthropathies	Filgrastim	Disease (%)	Other circulatory disease	0.19	0.12	0.07	0.33	0.17	0.18	-0.01	0.39	1
Gout and other crystal arthropathies	Filgrastim	Disease (%)	Pneumonia (except that caused by tuberculosis or sexually transmitted disease)	0.22	0.03	0.19	0.18	0.19	0.18	0.01	0.38	1
Gout and other crystal arthropathies	Filgrastim	Disease (%)	Respiratory failure; insufficiency; arrest (adult)	0.19	0.03	0.16	0.17	0.17	0.17	0	0.38	1
Gout and other crystal arthropathies	Filgrastim	Disease (%)	Gastroduodenal ulcer (except hemorrhage)	0.04	0.01	0.03	0.1	0.03	0.03	0	0.17	1
Gout and other crystal arthropathies	Filgrastim	Disease (%)	Diverticulosis and diverticulitis	0.07	0.03	0.05	0.16	0.07	0.06	0	0.24	1
Gout and other crystal arthropathies	Filgrastim	Disease (%)	Gastrointestinal hemorrhage	0.13	0.03	0.1	0.18	0.11	0.11	0	0.31	1
Gout and other crystal arthropathies	Filgrastim	Disease (%)	Noninfectious gastroenteritis	0.04	0.01	0.03	0.09	0.03	0.03	0	0.18	0
Gout and other crystal arthropathies	Filgrastim	Disease (%)	Chronic kidney disease	0.26	0.11	0.16	0.31	0.24	0.23	0.01	0.42	1
Gout and other crystal arthropathies	Filgrastim	Disease (%)	Calculus of urinary tract	0.04	0.02	0.02	0.13	0.03	0.03	0	0.17	1
Gout and other crystal arthropathies	Filgrastim	Disease (%)	Other diseases of kidney and ureters	0.15	0.03	0.12	0.16	0.11	0.11	0	0.31	1
Gout and other crystal arthropathies	Filgrastim	Disease (%)	Other male genital disorders	0.05	0.02	0.03	0.13	0.04	0.04	0	0.2	1
Gout and other crystal arthropathies	Filgrastim	Disease (%)	Inflammatory diseases of female pelvic organs	0.02	0.01	0.01	0.1	0.03	0.02	0.01	0.14	1
Gout and other crystal arthropathies	Filgrastim	Disease (%)	Menopausal disorders	0.03	0.01	0.01	0.11	0.02	0.02	0	0.13	1
Gout and other crystal arthropathies	Filgrastim	Disease (%)	Skin and subcutaneous tissue infections	0.12	0.04	0.08	0.2	0.13	0.12	0.01	0.32	1
Gout and other crystal arthropathies	Filgrastim	Disease (%)	Infective arthritis and osteomyelitis (except that caused by tuberculosis or sexually transmitted disease)	0	0.01	0	0.09	0.01	0.01	0	0.08	1
Gout and other crystal arthropathies	Filgrastim	Disease (%)	Osteoarthritis	0.08	0.06	0.02	0.24	0.07	0.07	0.01	0.25	1
Gout and other crystal arthropathies	Filgrastim	Disease (%)	Other non-traumatic joint disorders	0.14	0.08	0.06	0.28	0.14	0.13	0.01	0.34	1
Gout and other crystal arthropathies	Filgrastim	Disease (%)	Sprains and strains	0.03	0.02	0.02	0.13	0.03	0.02	0.01	0.15	1
Gout and other crystal arthropathies	Filgrastim	Disease (%)	Open wounds of head; neck; and trunk	0.02	0.01	0.02	0.08	0.03	0.02	0	0.16	1
Gout and other crystal arthropathies	Filgrastim	Disease (%)	Syncope	0.05	0.02	0.03	0.15	0.05	0.05	0	0.22	1
Gout and other crystal arthropathies	Filgrastim	Disease (%)	"Delirium, dementia, and amnestic and other cognitive disorders"	0.05	0.03	0.02	0.17	0.06	0.05	0.01	0.22	1
Gout and other crystal arthropathies	Filgrastim	Lab/Vital (%)	TRIGLYCERIDES [high]	0.1	0.05	0.05	0.21	0.08	0.09	-0.01	0.29	0
Gout and other crystal arthropathies	Filgrastim	Lab/Vital (%)	CALCIUM [high]	0.17	0.03	0.14	0.17	0.15	0.14	0.01	0.35	1
Gout and other crystal arthropathies	Filgrastim	Lab/Vital (%)	U-CALCIUM (RANDOM) [high]	0.17	0.03	0.14	0.17	0.15	0.14	0.01	0.35	1
Gout and other crystal arthropathies	Filgrastim	Lab/Vital (%)	CALCIUM [low]	0.83	0.17	0.65	0.38	0.77	0.74	0.03	0.44	1
Gout and other crystal arthropathies	Filgrastim	Lab/Vital (%)	U-CALCIUM (RANDOM) [low]	0.83	0.17	0.65	0.38	0.77	0.74	0.03	0.44	1
Gout and other crystal arthropathies	Filgrastim	Lab/Vital (%)	CREATININE [high]	0.44	0.13	0.31	0.34	0.41	0.41	0.01	0.49	1
Gout and other crystal arthropathies	Filgrastim	Lab/Vital (%)	CREATININE (POCT) [high]	0.44	0.13	0.31	0.34	0.41	0.41	0.01	0.49	1
Gout and other crystal arthropathies	Filgrastim	Lab/Vital (%)	llow_26499-4	0.85	0.05	0.79	0.23	0.78	0.77	0.02	0.42	1
Gout and other crystal arthropathies	Filgrastim	Lab/Vital (%)	PROTEIN TOTAL [high]	0.18	0.04	0.15	0.19	0.19	0.19	0	0.39	1
Gout and other crystal arthropathies	Filgrastim	Lab/Vital (%)	PROTEIN [high]	0.18	0.04	0.15	0.19	0.19	0.19	0	0.39	1
Gout and other crystal arthropathies	Filgrastim	Lab/Vital (%)	PROTEIN TOTAL [low]	0.77	0.13	0.65	0.33	0.71	0.69	0.02	0.46	0
Gout and other crystal arthropathies	Filgrastim	Lab/Vital (%)	PROTEIN [low]	0.77	0.13	0.65	0.33	0.71	0.69	0.02	0.46	0
Gout and other crystal arthropathies	Filgrastim	Lab/Vital (%)	UREA NITROGEN [high]	0.5	0.16	0.34	0.37	0.47	0.47	0	0.5	1
Gout and other crystal arthropathies	Filgrastim	Lab/Vital (%)	UREA NITROGEN (POCT) [high]	0.5	0.16	0.34	0.37	0.47	0.47	0	0.5	1
Gout and other crystal arthropathies	Filgrastim	Lab/Vital (%)	WHITE BLOOD CELL [low]	0.95	0.13	0.82	0.34	0.93	0.88	0.05	0.33	1
Gout and other crystal arthropathies	Filgrastim	Lab/Vital (%)	WBC [low]	0.95	0.13	0.82	0.34	0.93	0.88	0.05	0.33	1
Gout and other crystal arthropathies	Filgrastim	Lab/Vital (%)	MONOCYTE % [high]	0.74	0.13	0.61	0.34	0.67	0.65	0.02	0.48	1
Gout and other crystal arthropathies	Filgrastim	Lab/Vital (%)	BASOPHIL % [low]	0.96	0.4	0.55	0.49	0.94	0.9	0.04	0.3	1
Gout and other crystal arthropathies	Filgrastim	Lab/Vital (%)	MONOCYTE # [high]	0.59	0.05	0.55	0.21	0.51	0.5	0.01	0.5	1
Gout and other crystal arthropathies	Filgrastim	Lab/Vital (%)	LYMPHOCYTE % [high]	0.59	0.05	0.55	0.21	0.51	0.5	0.01	0.5	1
Gout and other crystal arthropathies	Filgrastim	Lab/Vital (%)	MONOCYTE [high]	0.59	0.05	0.55	0.21	0.51	0.5	0.01	0.5	1
Gout and other crystal arthropathies	Filgrastim	Lab/Vital (%)	Systolic Blood Pressure [high]	0.98	0.7	0.28	0.46	0.97	0.95	0.02	0.22	1
Gout and other crystal arthropathies	Filgrastim	Lab/Vital (%)	PULSE [high]	0.75	0.2	0.55	0.4	0.7	0.68	0.02	0.47	1
Gout and other crystal arthropathies	Filgrastim	Lab/Vital (%)	BMI_Overweight	0.45	0.21	0.25	0.41	0.4	0.41	-0.01	0.49	1
Gout and other crystal arthropathies	Filgrastim	Lab/Vital (%)	Respirations [low]	0.38	0.09	0.3	0.28	0.33	0.33	0.01	0.47	1
Gout and other crystal arthropathies	Filgrastim	Lab/Vital (%)	Temperature [low]	0.98	0.58	0.4	0.49	0.97	0.94	0.03	0.23	1
Gout and other crystal arthropathies	Filgrastim	Lab/Vital (%)	O2 SATURATION [low]	0.41	0.13	0.28	0.34	0.4	0.39	0.01	0.49	1
Gout and other crystal arthropathies	Metolazone	Age (y)	AGE	65.04	62.05	2.99	13	65.34	65.37	-0.04	12.41	1
Gout and other crystal arthropathies	Metolazone	Sex (%)	MALE	0.54	0.51	0.03	0.5	0.54	0.55	-0.01	0.5	1
Gout and other crystal arthropathies	Metolazone	Race (%)	African_A	0.33	0.33	0	0.47	0.33	0.32	0.01	0.47	1
Gout and other crystal arthropathies	Metolazone	Race (%)	HISPANIC	0.13	0.13	0	0.34	0.13	0.13	0	0.34	1
Gout and other crystal arthropathies	Metolazone	Medication (%)	Thiamine	0.05	0.02	0.04	0.12	0.05	0.04	0	0.21	1
Gout and other crystal arthropathies	Metolazone	Medication (%)	Warfarin	0.39	0.06	0.33	0.23	0.36	0.33	0.02	0.47	1
Gout and other crystal arthropathies	Metolazone	Medication (%)	Tenofovir	0	0.01	-0.01	0.08	0	0	0	0.04	1
Gout and other crystal arthropathies	Metolazone	Medication (%)	Bacitracin	0.08	0.02	0.06	0.13	0.07	0.07	0	0.25	1
Gout and other crystal arthropathies	Metolazone	Medication (%)	celecoxib	0.02	0.01	0.02	0.07	0.01	0.01	0	0.1	1
Gout and other crystal arthropathies	Metolazone	Medication (%)	alfuzosin	0.01	0	0.01	0.05	0	0	0	0.07	1
Gout and other crystal arthropathies	Metolazone	Medication (%)	benzonatate	0.03	0	0.02	0.06	0.01	0.01	0	0.1	1
Gout and other crystal arthropathies	Metolazone	Medication (%)	cefepime	0.11	0.02	0.09	0.15	0.1	0.1	0	0.3	1
Gout and other crystal arthropathies	Metolazone	Medication (%)	MYCOPHENOLATE	0.06	0.01	0.05	0.1	0.05	0.05	0	0.22	1
Gout and other crystal arthropathies	Metolazone	Medication (%)	Esomeprazole	0.36	0.1	0.26	0.3	0.33	0.32	0.01	0.47	1
Gout and other crystal arthropathies	Metolazone	Medication (%)	eplerenone	0.02	0	0.02	0.03	0.01	0.01	0	0.1	1
Gout and other crystal arthropathies	Metolazone	Medication (%)	Cyclosporine	0.03	0	0.03	0.06	0.02	0.02	0	0.14	1
Gout and other crystal arthropathies	Metolazone	Medication (%)	Doxycycline	0.02	0.01	0.02	0.07	0.01	0.02	0	0.12	1
Gout and other crystal arthropathies	Metolazone	Medication (%)	zolpidem	0.19	0.05	0.14	0.22	0.16	0.15	0.01	0.36	1
Gout and other crystal arthropathies	Metolazone	Medication (%)	latanoprost	0.02	0.01	0.02	0.09	0.02	0.02	0	0.14	1
Gout and other crystal arthropathies	Metolazone	Medication (%)	Alendronate	0.01	0	0.01	0.06	0.01	0.01	0	0.08	0
Gout and other crystal arthropathies	Metolazone	Medication (%)	MAGNESIUM GLUCONATE	0.22	0.02	0.2	0.15	0.17	0.17	0	0.38	1
Gout and other crystal arthropathies	Metolazone	Medication (%)	sitagliptin	0.06	0.02	0.03	0.16	0.04	0.04	0	0.2	1
Gout and other crystal arthropathies	Metolazone	Medication (%)	dorzolamide	0.01	0	0	0.07	0.01	0.01	0	0.1	1
Gout and other crystal arthropathies	Metolazone	Medication (%)	Magnesium Sulfate	0.29	0.04	0.25	0.2	0.25	0.24	0.01	0.42	1
Gout and other crystal arthropathies	Metolazone	Medication (%)	Filgrastim	0.02	0	0.01	0.06	0.01	0.01	0	0.11	1
Gout and other crystal arthropathies	Metolazone	Medication (%)	Methylprednisolone	0.13	0.03	0.1	0.16	0.12	0.12	0	0.32	0
Gout and other crystal arthropathies	Metolazone	Medication (%)	valsartan	0.08	0.04	0.04	0.19	0.07	0.07	0	0.25	1
Gout and other crystal arthropathies	Metolazone	Medication (%)	duloxetine	0.03	0.01	0.02	0.09	0.02	0.02	0	0.13	0
Gout and other crystal arthropathies	Metolazone	Medication (%)	Nicardipine	0.03	0	0.03	0.06	0.02	0.02	0	0.15	1
Gout and other crystal arthropathies	Metolazone	Medication (%)	Oxycodone	0.36	0.16	0.2	0.36	0.34	0.32	0.02	0.47	1
Gout and other crystal arthropathies	Metolazone	Medication (%)	Docusate	0.66	0.18	0.47	0.39	0.63	0.6	0.03	0.49	1
Gout and other crystal arthropathies	Metolazone	Medication (%)	Prednisone	0.19	0.05	0.14	0.22	0.17	0.17	0	0.38	0
Gout and other crystal arthropathies	Metolazone	Medication (%)	Insulin	0.84	0.32	0.52	0.47	0.83	0.8	0.03	0.4	1
Gout and other crystal arthropathies	Metolazone	Disease (%)	Cancer of prostate	0.01	0.02	-0.01	0.14	0.01	0.01	0	0.12	1
Gout and other crystal arthropathies	Metolazone	Disease (%)	Cancer of kidney and renal pelvis	0.01	0	0	0.06	0	0	0	0.06	1
Gout and other crystal arthropathies	Metolazone	Disease (%)	Epilepsy; convulsions	0.05	0.02	0.02	0.15	0.05	0.04	0	0.21	1
Gout and other crystal arthropathies	Metolazone	Disease (%)	Retinal detachments; defects; vascular occlusion; and retinopathy	0.06	0.02	0.05	0.12	0.05	0.05	0	0.22	1
Gout and other crystal arthropathies	Metolazone	Disease (%)	Peri-; endo-; and myocarditis; cardiomyopathy (except that caused by tuberculosis or sexually transmitted disease)	0.3	0.03	0.27	0.17	0.27	0.25	0.02	0.43	1
Gout and other crystal arthropathies	Metolazone	Disease (%)	Congestive heart failure; nonhypertensive	0.74	0.1	0.64	0.3	0.72	0.69	0.02	0.46	1
Gout and other crystal arthropathies	Metolazone	Disease (%)	Other circulatory disease	0.33	0.12	0.21	0.32	0.3	0.29	0.01	0.45	1
Gout and other crystal arthropathies	Metolazone	Disease (%)	Pneumonia (except that caused by tuberculosis or sexually transmitted disease)	0.16	0.03	0.13	0.18	0.14	0.13	0.01	0.34	1
Gout and other crystal arthropathies	Metolazone	Disease (%)	Respiratory failure; insufficiency; arrest (adult)	0.24	0.03	0.22	0.16	0.22	0.21	0.01	0.41	1
Gout and other crystal arthropathies	Metolazone	Disease (%)	Gastroduodenal ulcer (except hemorrhage)	0.03	0.01	0.02	0.1	0.03	0.02	0	0.15	1
Gout and other crystal arthropathies	Metolazone	Disease (%)	Diverticulosis and diverticulitis	0.05	0.03	0.03	0.16	0.04	0.04	0	0.2	1
Gout and other crystal arthropathies	Metolazone	Disease (%)	Gastrointestinal hemorrhage	0.11	0.03	0.08	0.18	0.1	0.09	0	0.29	1
Gout and other crystal arthropathies	Metolazone	Disease (%)	Noninfectious gastroenteritis	0.02	0.01	0.01	0.09	0.01	0.01	0	0.11	0
Gout and other crystal arthropathies	Metolazone	Disease (%)	Chronic kidney disease	0.52	0.1	0.42	0.3	0.49	0.46	0.03	0.5	1
Gout and other crystal arthropathies	Metolazone	Disease (%)	Calculus of urinary tract	0.02	0.02	0.01	0.13	0.02	0.02	0	0.14	1
Gout and other crystal arthropathies	Metolazone	Disease (%)	Other diseases of kidney and ureters	0.11	0.03	0.08	0.16	0.1	0.1	0	0.3	1
Gout and other crystal arthropathies	Metolazone	Disease (%)	Other male genital disorders	0.04	0.02	0.02	0.13	0.04	0.04	0	0.19	1
Gout and other crystal arthropathies	Metolazone	Disease (%)	Inflammatory diseases of female pelvic organs	0	0.01	-0.01	0.1	0	0	0	0.06	1
Gout and other crystal arthropathies	Metolazone	Disease (%)	Menopausal disorders	0.01	0.01	0	0.11	0.01	0.01	0	0.09	1
Gout and other crystal arthropathies	Metolazone	Disease (%)	Skin and subcutaneous tissue infections	0.13	0.04	0.09	0.2	0.12	0.11	0	0.32	1
Gout and other crystal arthropathies	Metolazone	Disease (%)	Infective arthritis and osteomyelitis (except that caused by tuberculosis or sexually transmitted disease)	0.03	0.01	0.02	0.09	0.03	0.03	0	0.17	1
Gout and other crystal arthropathies	Metolazone	Disease (%)	Osteoarthritis	0.11	0.06	0.05	0.24	0.09	0.09	0.01	0.28	1
Gout and other crystal arthropathies	Metolazone	Disease (%)	Other non-traumatic joint disorders	0.11	0.08	0.03	0.28	0.1	0.1	0.01	0.3	1
Gout and other crystal arthropathies	Metolazone	Disease (%)	Sprains and strains	0.01	0.02	-0.01	0.13	0.01	0.01	0	0.09	1
Gout and other crystal arthropathies	Metolazone	Disease (%)	Open wounds of head; neck; and trunk	0.01	0.01	0	0.08	0.01	0.01	0	0.09	1
Gout and other crystal arthropathies	Metolazone	Disease (%)	Syncope	0.06	0.02	0.04	0.15	0.05	0.05	0	0.22	1
Gout and other crystal arthropathies	Metolazone	Disease (%)	"Delirium, dementia, and amnestic and other cognitive disorders"	0.07	0.03	0.04	0.17	0.06	0.06	0	0.23	1
Gout and other crystal arthropathies	Metolazone	Lab/Vital (%)	TRIGLYCERIDES [high]	0.08	0.05	0.03	0.21	0.07	0.07	0	0.25	0
Gout and other crystal arthropathies	Metolazone	Lab/Vital (%)	CALCIUM [high]	0.09	0.03	0.06	0.17	0.08	0.08	0	0.27	1
Gout and other crystal arthropathies	Metolazone	Lab/Vital (%)	U-CALCIUM (RANDOM) [high]	0.09	0.03	0.06	0.17	0.08	0.08	0	0.27	1
Gout and other crystal arthropathies	Metolazone	Lab/Vital (%)	CALCIUM [low]	0.69	0.17	0.52	0.37	0.66	0.65	0.02	0.48	1
Gout and other crystal arthropathies	Metolazone	Lab/Vital (%)	U-CALCIUM (RANDOM) [low]	0.69	0.17	0.52	0.37	0.66	0.65	0.02	0.48	1
Gout and other crystal arthropathies	Metolazone	Lab/Vital (%)	CREATININE [high]	0.64	0.12	0.51	0.33	0.61	0.59	0.03	0.49	1
Gout and other crystal arthropathies	Metolazone	Lab/Vital (%)	CREATININE (POCT) [high]	0.64	0.12	0.51	0.33	0.61	0.59	0.03	0.49	1
Gout and other crystal arthropathies	Metolazone	Lab/Vital (%)	llow_26499-4	0.15	0.06	0.09	0.24	0.14	0.14	0	0.34	1
Gout and other crystal arthropathies	Metolazone	Lab/Vital (%)	PROTEIN TOTAL [high]	0.09	0.04	0.05	0.19	0.08	0.07	0	0.26	1
Gout and other crystal arthropathies	Metolazone	Lab/Vital (%)	PROTEIN [high]	0.09	0.04	0.05	0.19	0.08	0.07	0	0.26	1
Gout and other crystal arthropathies	Metolazone	Lab/Vital (%)	PROTEIN TOTAL [low]	0.59	0.13	0.46	0.33	0.57	0.55	0.02	0.5	1
Gout and other crystal arthropathies	Metolazone	Lab/Vital (%)	PROTEIN [low]	0.59	0.13	0.46	0.33	0.57	0.55	0.02	0.5	1
Gout and other crystal arthropathies	Metolazone	Lab/Vital (%)	UREA NITROGEN [high]	0.77	0.15	0.62	0.36	0.75	0.73	0.02	0.45	1
Gout and other crystal arthropathies	Metolazone	Lab/Vital (%)	UREA NITROGEN (POCT) [high]	0.77	0.15	0.62	0.36	0.75	0.73	0.02	0.45	1
Gout and other crystal arthropathies	Metolazone	Lab/Vital (%)	WHITE BLOOD CELL [low]	0.34	0.14	0.2	0.34	0.32	0.31	0.01	0.46	1
Gout and other crystal arthropathies	Metolazone	Lab/Vital (%)	WBC [low]	0.34	0.14	0.2	0.34	0.32	0.31	0.01	0.46	1
Gout and other crystal arthropathies	Metolazone	Lab/Vital (%)	MONOCYTE % [high]	0.43	0.13	0.3	0.34	0.41	0.4	0.01	0.49	1
Gout and other crystal arthropathies	Metolazone	Lab/Vital (%)	BASOPHIL % [low]	0.81	0.4	0.41	0.49	0.79	0.78	0.02	0.42	1
Gout and other crystal arthropathies	Metolazone	Lab/Vital (%)	MONOCYTE # [high]	0.17	0.05	0.12	0.21	0.16	0.14	0.01	0.35	1
Gout and other crystal arthropathies	Metolazone	Lab/Vital (%)	LYMPHOCYTE % [high]	0.17	0.05	0.12	0.21	0.16	0.14	0.01	0.35	1
Gout and other crystal arthropathies	Metolazone	Lab/Vital (%)	MONOCYTE [high]	0.17	0.05	0.12	0.21	0.16	0.14	0.01	0.35	1
Gout and other crystal arthropathies	Metolazone	Lab/Vital (%)	Systolic Blood Pressure [high]	0.91	0.7	0.22	0.46	0.91	0.89	0.01	0.31	1
Gout and other crystal arthropathies	Metolazone	Lab/Vital (%)	PULSE [high]	0.54	0.2	0.34	0.4	0.51	0.49	0.03	0.5	1
Gout and other crystal arthropathies	Metolazone	Lab/Vital (%)	BMI_Overweight	0.38	0.21	0.17	0.41	0.35	0.34	0.02	0.47	1
Gout and other crystal arthropathies	Metolazone	Lab/Vital (%)	Respirations [low]	0.42	0.08	0.33	0.28	0.39	0.37	0.02	0.48	1
Gout and other crystal arthropathies	Metolazone	Lab/Vital (%)	Temperature [low]	0.95	0.58	0.37	0.49	0.94	0.92	0.02	0.26	1
Gout and other crystal arthropathies	Metolazone	Lab/Vital (%)	O2 SATURATION [low]	0.54	0.12	0.42	0.33	0.52	0.49	0.03	0.5	1
Gout and other crystal arthropathies	valsartan	Age (y)	AGE	66.05	61.82	4.24	13.08	66.05	65.94	0.12	11.86	1
Gout and other crystal arthropathies	valsartan	Sex (%)	MALE	0.47	0.51	-0.04	0.5	0.47	0.48	-0.01	0.5	1
Gout and other crystal arthropathies	valsartan	Race (%)	African_A	0.31	0.33	-0.02	0.47	0.31	0.31	0	0.46	1
Gout and other crystal arthropathies	valsartan	Race (%)	HISPANIC	0.13	0.13	0	0.34	0.13	0.13	0	0.33	1
Gout and other crystal arthropathies	valsartan	Medication (%)	Thiamine	0.02	0.02	0	0.13	0.01	0.01	0	0.11	1
Gout and other crystal arthropathies	valsartan	Medication (%)	Warfarin	0.11	0.06	0.05	0.24	0.11	0.1	0	0.3	1
Gout and other crystal arthropathies	valsartan	Medication (%)	Tenofovir	0.01	0.01	0	0.08	0.01	0.01	0	0.08	1
Gout and other crystal arthropathies	valsartan	Medication (%)	Bacitracin	0.02	0.02	0	0.13	0.02	0.02	0	0.15	1
Gout and other crystal arthropathies	valsartan	Medication (%)	celecoxib	0.02	0.01	0.01	0.07	0.01	0.01	0	0.11	1
Gout and other crystal arthropathies	valsartan	Medication (%)	alfuzosin	0.01	0	0.01	0.05	0.01	0.01	0	0.08	1
Gout and other crystal arthropathies	valsartan	Medication (%)	benzonatate	0.02	0	0.01	0.06	0.01	0.01	0	0.1	1
Gout and other crystal arthropathies	valsartan	Medication (%)	cefepime	0.02	0.02	0	0.15	0.02	0.02	0	0.15	1
Gout and other crystal arthropathies	valsartan	Medication (%)	MYCOPHENOLATE	0.02	0.01	0.01	0.1	0.02	0.01	0	0.12	1
Gout and other crystal arthropathies	valsartan	Medication (%)	Esomeprazole	0.19	0.1	0.09	0.3	0.19	0.18	0.01	0.38	1
Gout and other crystal arthropathies	valsartan	Medication (%)	eplerenone	0.01	0	0	0.04	0	0	0	0.05	1
Gout and other crystal arthropathies	valsartan	Medication (%)	Cyclosporine	0.01	0	0.01	0.06	0.01	0.01	0	0.08	1
Gout and other crystal arthropathies	valsartan	Medication (%)	Doxycycline	0.01	0.01	0.01	0.07	0.01	0.01	0	0.08	1
Gout and other crystal arthropathies	valsartan	Medication (%)	zolpidem	0.1	0.05	0.05	0.22	0.09	0.09	0	0.29	1
Gout and other crystal arthropathies	valsartan	Medication (%)	latanoprost	0.02	0.01	0.01	0.09	0.02	0.02	0	0.14	1
Gout and other crystal arthropathies	valsartan	Medication (%)	Alendronate	0.02	0	0.01	0.06	0.01	0.01	0	0.11	1
Gout and other crystal arthropathies	valsartan	Medication (%)	MAGNESIUM GLUCONATE	0.04	0.03	0.02	0.16	0.04	0.04	0	0.19	1
Gout and other crystal arthropathies	valsartan	Medication (%)	sitagliptin	0.07	0.02	0.05	0.15	0.07	0.07	0	0.25	1
Gout and other crystal arthropathies	valsartan	Medication (%)	dorzolamide	0.01	0	0.01	0.06	0.01	0.01	0	0.09	1
Gout and other crystal arthropathies	valsartan	Medication (%)	Magnesium Sulfate	0.06	0.04	0.01	0.21	0.05	0.05	0	0.23	0
Gout and other crystal arthropathies	valsartan	Medication (%)	Filgrastim	0	0	0	0.06	0	0	0	0.05	1
Gout and other crystal arthropathies	valsartan	Medication (%)	Methylprednisolone	0.04	0.03	0.02	0.16	0.04	0.04	0	0.19	1
Gout and other crystal arthropathies	valsartan	Medication (%)	Metolazone	0.02	0.01	0.01	0.1	0.02	0.02	0	0.13	1
Gout and other crystal arthropathies	valsartan	Medication (%)	duloxetine	0.02	0.01	0.01	0.09	0.02	0.02	0	0.12	1
Gout and other crystal arthropathies	valsartan	Medication (%)	Nicardipine	0.01	0	0	0.06	0	0	0	0.06	1
Gout and other crystal arthropathies	valsartan	Medication (%)	Oxycodone	0.26	0.16	0.1	0.36	0.26	0.25	0.01	0.43	1
Gout and other crystal arthropathies	valsartan	Medication (%)	Docusate	0.27	0.19	0.08	0.39	0.26	0.26	0	0.44	1
Gout and other crystal arthropathies	valsartan	Medication (%)	Prednisone	0.08	0.05	0.03	0.22	0.08	0.07	0	0.26	1
Gout and other crystal arthropathies	valsartan	Medication (%)	Insulin	0.48	0.32	0.15	0.47	0.48	0.47	0.01	0.5	1
Gout and other crystal arthropathies	valsartan	Disease (%)	Cancer of prostate	0.02	0.02	0	0.14	0.02	0.02	0	0.14	1
Gout and other crystal arthropathies	valsartan	Disease (%)	Cancer of kidney and renal pelvis	0.01	0	0	0.06	0.01	0.01	0	0.09	1
Gout and other crystal arthropathies	valsartan	Disease (%)	Epilepsy; convulsions	0.02	0.02	0	0.15	0.02	0.02	0	0.15	1
Gout and other crystal arthropathies	valsartan	Disease (%)	Retinal detachments; defects; vascular occlusion; and retinopathy	0.04	0.02	0.02	0.12	0.03	0.03	0	0.17	1
Gout and other crystal arthropathies	valsartan	Disease (%)	Peri-; endo-; and myocarditis; cardiomyopathy (except that caused by tuberculosis or sexually transmitted disease)	0.06	0.03	0.02	0.18	0.06	0.06	0	0.23	1
Gout and other crystal arthropathies	valsartan	Disease (%)	Congestive heart failure; nonhypertensive	0.17	0.11	0.06	0.31	0.17	0.16	0.01	0.37	1
Gout and other crystal arthropathies	valsartan	Disease (%)	Other circulatory disease	0.23	0.12	0.12	0.32	0.23	0.22	0.01	0.41	1
Gout and other crystal arthropathies	valsartan	Disease (%)	Pneumonia (except that caused by tuberculosis or sexually transmitted disease)	0.05	0.04	0.01	0.19	0.05	0.05	0	0.21	1
Gout and other crystal arthropathies	valsartan	Disease (%)	Respiratory failure; insufficiency; arrest (adult)	0.03	0.03	0	0.17	0.03	0.03	0	0.18	1
Gout and other crystal arthropathies	valsartan	Disease (%)	Gastroduodenal ulcer (except hemorrhage)	0.02	0.01	0.01	0.1	0.02	0.02	0	0.13	1
Gout and other crystal arthropathies	valsartan	Disease (%)	Diverticulosis and diverticulitis	0.04	0.03	0.02	0.16	0.04	0.04	0	0.2	1
Gout and other crystal arthropathies	valsartan	Disease (%)	Gastrointestinal hemorrhage	0.04	0.03	0	0.18	0.04	0.04	0	0.19	1
Gout and other crystal arthropathies	valsartan	Disease (%)	Noninfectious gastroenteritis	0.01	0.01	0	0.09	0.01	0.01	0	0.1	1
Gout and other crystal arthropathies	valsartan	Disease (%)	Chronic kidney disease	0.18	0.1	0.08	0.31	0.18	0.18	0.01	0.38	1
Gout and other crystal arthropathies	valsartan	Disease (%)	Calculus of urinary tract	0.02	0.02	0.01	0.13	0.02	0.02	0	0.15	1
Gout and other crystal arthropathies	valsartan	Disease (%)	Other diseases of kidney and ureters	0.05	0.03	0.02	0.16	0.05	0.05	0	0.21	1
Gout and other crystal arthropathies	valsartan	Disease (%)	Other male genital disorders	0.03	0.02	0.01	0.13	0.03	0.03	0	0.16	1
Gout and other crystal arthropathies	valsartan	Disease (%)	Inflammatory diseases of female pelvic organs	0.01	0.01	0	0.1	0.01	0.01	0	0.1	1
Gout and other crystal arthropathies	valsartan	Disease (%)	Menopausal disorders	0.02	0.01	0.01	0.11	0.02	0.02	0	0.14	1
Gout and other crystal arthropathies	valsartan	Disease (%)	Skin and subcutaneous tissue infections	0.06	0.04	0.02	0.2	0.06	0.06	0	0.24	1
Gout and other crystal arthropathies	valsartan	Disease (%)	Infective arthritis and osteomyelitis (except that caused by tuberculosis or sexually transmitted disease)	0.01	0.01	0	0.09	0.01	0.01	0	0.1	1
Gout and other crystal arthropathies	valsartan	Disease (%)	Osteoarthritis	0.12	0.06	0.06	0.24	0.12	0.11	0.01	0.31	1
Gout and other crystal arthropathies	valsartan	Disease (%)	Other non-traumatic joint disorders	0.15	0.08	0.06	0.28	0.14	0.14	0.01	0.34	1
Gout and other crystal arthropathies	valsartan	Disease (%)	Sprains and strains	0.02	0.02	0.01	0.13	0.02	0.02	0	0.15	1
Gout and other crystal arthropathies	valsartan	Disease (%)	Open wounds of head; neck; and trunk	0.01	0.01	0	0.08	0.01	0.01	0	0.11	1
Gout and other crystal arthropathies	valsartan	Disease (%)	Syncope	0.05	0.02	0.02	0.15	0.04	0.04	0	0.2	1
Gout and other crystal arthropathies	valsartan	Disease (%)	"Delirium, dementia, and amnestic and other cognitive disorders"	0.04	0.03	0.01	0.17	0.04	0.04	0	0.19	1
Gout and other crystal arthropathies	valsartan	Lab/Vital (%)	TRIGLYCERIDES [high]	0.08	0.05	0.03	0.21	0.07	0.07	0	0.25	0
Gout and other crystal arthropathies	valsartan	Lab/Vital (%)	CALCIUM [high]	0.06	0.03	0.03	0.17	0.05	0.05	0	0.22	1
Gout and other crystal arthropathies	valsartan	Lab/Vital (%)	U-CALCIUM (RANDOM) [high]	0.06	0.03	0.03	0.17	0.05	0.05	0	0.22	1
Gout and other crystal arthropathies	valsartan	Lab/Vital (%)	CALCIUM [low]	0.2	0.18	0.03	0.38	0.2	0.2	0	0.4	1
Gout and other crystal arthropathies	valsartan	Lab/Vital (%)	U-CALCIUM (RANDOM) [low]	0.2	0.18	0.03	0.38	0.2	0.2	0	0.4	1
Gout and other crystal arthropathies	valsartan	Lab/Vital (%)	CREATININE [high]	0.19	0.13	0.06	0.34	0.19	0.19	0	0.39	1
Gout and other crystal arthropathies	valsartan	Lab/Vital (%)	CREATININE (POCT) [high]	0.19	0.13	0.06	0.34	0.19	0.19	0	0.39	1
Gout and other crystal arthropathies	valsartan	Lab/Vital (%)	llow_26499-4	0.05	0.06	-0.01	0.24	0.05	0.05	0	0.23	1
Gout and other crystal arthropathies	valsartan	Lab/Vital (%)	PROTEIN TOTAL [high]	0.04	0.04	0	0.19	0.03	0.03	0	0.18	1
Gout and other crystal arthropathies	valsartan	Lab/Vital (%)	PROTEIN [high]	0.04	0.04	0	0.19	0.03	0.03	0	0.18	1
Gout and other crystal arthropathies	valsartan	Lab/Vital (%)	PROTEIN TOTAL [low]	0.16	0.13	0.02	0.34	0.16	0.16	0	0.37	1
Gout and other crystal arthropathies	valsartan	Lab/Vital (%)	PROTEIN [low]	0.16	0.13	0.02	0.34	0.16	0.16	0	0.37	1
Gout and other crystal arthropathies	valsartan	Lab/Vital (%)	UREA NITROGEN [high]	0.27	0.16	0.11	0.37	0.27	0.26	0.01	0.44	1
Gout and other crystal arthropathies	valsartan	Lab/Vital (%)	UREA NITROGEN (POCT) [high]	0.27	0.16	0.11	0.37	0.27	0.26	0.01	0.44	1
Gout and other crystal arthropathies	valsartan	Lab/Vital (%)	WHITE BLOOD CELL [low]	0.16	0.14	0.02	0.35	0.15	0.15	0	0.36	1
Gout and other crystal arthropathies	valsartan	Lab/Vital (%)	WBC [low]	0.16	0.14	0.02	0.35	0.15	0.15	0	0.36	1
Gout and other crystal arthropathies	valsartan	Lab/Vital (%)	MONOCYTE % [high]	0.16	0.13	0.03	0.34	0.16	0.16	0	0.37	1
Gout and other crystal arthropathies	valsartan	Lab/Vital (%)	BASOPHIL % [low]	0.49	0.41	0.08	0.49	0.49	0.48	0	0.5	1
Gout and other crystal arthropathies	valsartan	Lab/Vital (%)	MONOCYTE # [high]	0.05	0.05	0	0.22	0.05	0.05	0	0.21	1
Gout and other crystal arthropathies	valsartan	Lab/Vital (%)	LYMPHOCYTE % [high]	0.05	0.05	0	0.22	0.05	0.05	0	0.21	1
Gout and other crystal arthropathies	valsartan	Lab/Vital (%)	MONOCYTE [high]	0.05	0.05	0	0.22	0.05	0.05	0	0.21	1
Gout and other crystal arthropathies	valsartan	Lab/Vital (%)	Systolic Blood Pressure [high]	0.89	0.7	0.19	0.46	0.89	0.89	0	0.31	1
Gout and other crystal arthropathies	valsartan	Lab/Vital (%)	PULSE [high]	0.24	0.21	0.04	0.4	0.24	0.24	0	0.43	1
Gout and other crystal arthropathies	valsartan	Lab/Vital (%)	BMI_Overweight	0.27	0.21	0.06	0.41	0.27	0.27	0	0.44	1
Gout and other crystal arthropathies	valsartan	Lab/Vital (%)	Respirations [low]	0.12	0.09	0.03	0.29	0.12	0.11	0	0.32	1
Gout and other crystal arthropathies	valsartan	Lab/Vital (%)	Temperature [low]	0.77	0.58	0.19	0.49	0.77	0.76	0	0.42	1
Gout and other crystal arthropathies	valsartan	Lab/Vital (%)	O2 SATURATION [low]	0.18	0.13	0.05	0.34	0.18	0.18	0	0.38	1
Gout and other crystal arthropathies	Oxycodone	Age (y)	AGE	61.02	62.7	-1.68	12.91	61.72	62.04	-0.33	13.39	1
Gout and other crystal arthropathies	Oxycodone	Sex (%)	MALE	0.5	0.52	-0.02	0.5	0.51	0.51	-0.01	0.5	1
Gout and other crystal arthropathies	Oxycodone	Race (%)	African_A	0.4	0.3	0.1	0.46	0.37	0.36	0.01	0.48	1
Gout and other crystal arthropathies	Oxycodone	Race (%)	HISPANIC	0.11	0.14	-0.03	0.35	0.12	0.13	-0.01	0.34	1
Gout and other crystal arthropathies	Oxycodone	Medication (%)	Thiamine	0.03	0.01	0.02	0.11	0.03	0.03	0	0.16	1
Gout and other crystal arthropathies	Oxycodone	Medication (%)	Warfarin	0.12	0.05	0.07	0.21	0.1	0.1	0.01	0.29	1
Gout and other crystal arthropathies	Oxycodone	Medication (%)	Tenofovir	0.01	0	0.01	0.07	0.01	0.01	0	0.1	1
Gout and other crystal arthropathies	Oxycodone	Medication (%)	Bacitracin	0.05	0.01	0.03	0.11	0.03	0.03	0	0.17	1
Gout and other crystal arthropathies	Oxycodone	Medication (%)	celecoxib	0.02	0	0.01	0.06	0.01	0.01	0	0.08	1
Gout and other crystal arthropathies	Oxycodone	Medication (%)	alfuzosin	0.01	0	0	0.04	0.01	0	0	0.07	1
Gout and other crystal arthropathies	Oxycodone	Medication (%)	benzonatate	0.02	0	0.01	0.06	0.01	0.01	0	0.08	1
Gout and other crystal arthropathies	Oxycodone	Medication (%)	cefepime	0.06	0.02	0.04	0.13	0.05	0.04	0.01	0.19	1
Gout and other crystal arthropathies	Oxycodone	Medication (%)	MYCOPHENOLATE	0.03	0.01	0.02	0.08	0.02	0.01	0	0.12	1
Gout and other crystal arthropathies	Oxycodone	Medication (%)	Esomeprazole	0.22	0.08	0.14	0.28	0.19	0.17	0.01	0.38	1
Gout and other crystal arthropathies	Oxycodone	Medication (%)	eplerenone	0	0	0	0.03	0	0	0	0.04	1
Gout and other crystal arthropathies	Oxycodone	Medication (%)	Cyclosporine	0.01	0	0.01	0.05	0.01	0.01	0	0.07	1
Gout and other crystal arthropathies	Oxycodone	Medication (%)	Doxycycline	0.01	0	0.01	0.06	0.01	0.01	0	0.09	1
Gout and other crystal arthropathies	Oxycodone	Medication (%)	zolpidem	0.14	0.03	0.1	0.17	0.09	0.07	0.02	0.26	0
Gout and other crystal arthropathies	Oxycodone	Medication (%)	latanoprost	0.02	0.01	0.01	0.08	0.02	0.02	0	0.12	1
Gout and other crystal arthropathies	Oxycodone	Medication (%)	Alendronate	0.01	0	0.01	0.06	0.01	0	0	0.07	1
Gout and other crystal arthropathies	Oxycodone	Medication (%)	MAGNESIUM GLUCONATE	0.06	0.02	0.03	0.14	0.04	0.04	0	0.2	1
Gout and other crystal arthropathies	Oxycodone	Medication (%)	sitagliptin	0.05	0.02	0.02	0.15	0.04	0.03	0.01	0.17	1
Gout and other crystal arthropathies	Oxycodone	Medication (%)	dorzolamide	0.01	0	0.01	0.06	0.01	0.01	0	0.08	1
Gout and other crystal arthropathies	Oxycodone	Medication (%)	Magnesium Sulfate	0.1	0.03	0.07	0.18	0.08	0.07	0.01	0.26	1
Gout and other crystal arthropathies	Oxycodone	Medication (%)	Filgrastim	0.01	0	0.01	0.05	0.01	0.01	0	0.08	1
Gout and other crystal arthropathies	Oxycodone	Medication (%)	Methylprednisolone	0.07	0.02	0.06	0.13	0.05	0.04	0.01	0.2	1
Gout and other crystal arthropathies	Oxycodone	Medication (%)	Metolazone	0.02	0.01	0.01	0.09	0.02	0.02	0	0.14	1
Gout and other crystal arthropathies	Oxycodone	Medication (%)	valsartan	0.07	0.03	0.04	0.18	0.06	0.06	0.01	0.23	1
Gout and other crystal arthropathies	Oxycodone	Medication (%)	duloxetine	0.02	0	0.02	0.07	0.01	0.01	0	0.1	1
Gout and other crystal arthropathies	Oxycodone	Medication (%)	Nicardipine	0.01	0	0	0.05	0.01	0.01	0	0.08	1
Gout and other crystal arthropathies	Oxycodone	Medication (%)	Docusate	0.47	0.12	0.34	0.33	0.36	0.31	0.05	0.46	1
Gout and other crystal arthropathies	Oxycodone	Medication (%)	Prednisone	0.12	0.04	0.08	0.19	0.09	0.08	0.01	0.27	1
Gout and other crystal arthropathies	Oxycodone	Medication (%)	Insulin	0.58	0.28	0.31	0.45	0.53	0.52	0.01	0.5	1
Gout and other crystal arthropathies	Oxycodone	Disease (%)	Cancer of prostate	0.03	0.02	0.01	0.13	0.03	0.02	0	0.15	1
Gout and other crystal arthropathies	Oxycodone	Disease (%)	Cancer of kidney and renal pelvis	0.01	0	0.01	0.05	0.01	0	0	0.07	1
Gout and other crystal arthropathies	Oxycodone	Disease (%)	Epilepsy; convulsions	0.04	0.02	0.02	0.14	0.03	0.03	0	0.18	1
Gout and other crystal arthropathies	Oxycodone	Disease (%)	Retinal detachments; defects; vascular occlusion; and retinopathy	0.04	0.02	0.02	0.13	0.03	0.02	0.01	0.14	1
Gout and other crystal arthropathies	Oxycodone	Disease (%)	Peri-; endo-; and myocarditis; cardiomyopathy (except that caused by tuberculosis or sexually transmitted disease)	0.07	0.03	0.04	0.17	0.06	0.05	0.01	0.22	1
Gout and other crystal arthropathies	Oxycodone	Disease (%)	Congestive heart failure; nonhypertensive	0.19	0.1	0.09	0.3	0.17	0.17	0	0.37	1
Gout and other crystal arthropathies	Oxycodone	Disease (%)	Other circulatory disease	0.21	0.12	0.09	0.32	0.18	0.17	0.01	0.37	1
Gout and other crystal arthropathies	Oxycodone	Disease (%)	Pneumonia (except that caused by tuberculosis or sexually transmitted disease)	0.08	0.03	0.06	0.16	0.06	0.06	0.01	0.23	1
Gout and other crystal arthropathies	Oxycodone	Disease (%)	Respiratory failure; insufficiency; arrest (adult)	0.07	0.02	0.04	0.15	0.06	0.05	0	0.22	1
Gout and other crystal arthropathies	Oxycodone	Disease (%)	Gastroduodenal ulcer (except hemorrhage)	0.02	0.01	0.01	0.1	0.02	0.01	0	0.12	1
Gout and other crystal arthropathies	Oxycodone	Disease (%)	Diverticulosis and diverticulitis	0.05	0.02	0.03	0.15	0.04	0.04	0.01	0.19	1
Gout and other crystal arthropathies	Oxycodone	Disease (%)	Gastrointestinal hemorrhage	0.07	0.03	0.04	0.16	0.05	0.05	0	0.21	1
Gout and other crystal arthropathies	Oxycodone	Disease (%)	Noninfectious gastroenteritis	0.02	0.01	0.02	0.08	0.02	0.01	0	0.11	1
Gout and other crystal arthropathies	Oxycodone	Disease (%)	Chronic kidney disease	0.19	0.09	0.1	0.29	0.16	0.15	0.02	0.35	1
Gout and other crystal arthropathies	Oxycodone	Disease (%)	Calculus of urinary tract	0.04	0.01	0.02	0.12	0.03	0.02	0.01	0.15	1
Gout and other crystal arthropathies	Oxycodone	Disease (%)	Other diseases of kidney and ureters	0.07	0.02	0.05	0.15	0.05	0.04	0.01	0.19	1
Gout and other crystal arthropathies	Oxycodone	Disease (%)	Other male genital disorders	0.04	0.02	0.02	0.13	0.03	0.02	0	0.15	1
Gout and other crystal arthropathies	Oxycodone	Disease (%)	Inflammatory diseases of female pelvic organs	0.03	0.01	0.02	0.09	0.02	0.01	0	0.12	1
Gout and other crystal arthropathies	Oxycodone	Disease (%)	Menopausal disorders	0.03	0.01	0.02	0.1	0.02	0.02	0	0.13	1
Gout and other crystal arthropathies	Oxycodone	Disease (%)	Skin and subcutaneous tissue infections	0.11	0.03	0.08	0.17	0.08	0.06	0.02	0.24	1
Gout and other crystal arthropathies	Oxycodone	Disease (%)	Infective arthritis and osteomyelitis (except that caused by tuberculosis or sexually transmitted disease)	0.02	0	0.02	0.06	0.01	0.01	0.01	0.09	1
Gout and other crystal arthropathies	Oxycodone	Disease (%)	Osteoarthritis	0.14	0.05	0.09	0.22	0.1	0.08	0.02	0.27	1
Gout and other crystal arthropathies	Oxycodone	Disease (%)	Other non-traumatic joint disorders	0.21	0.07	0.14	0.25	0.15	0.12	0.03	0.32	1
Gout and other crystal arthropathies	Oxycodone	Disease (%)	Sprains and strains	0.04	0.01	0.03	0.11	0.03	0.02	0.01	0.15	1
Gout and other crystal arthropathies	Oxycodone	Disease (%)	Open wounds of head; neck; and trunk	0.02	0	0.01	0.07	0.01	0.01	0	0.1	0
Gout and other crystal arthropathies	Oxycodone	Disease (%)	Syncope	0.05	0.02	0.03	0.14	0.04	0.04	0	0.18	1
Gout and other crystal arthropathies	Oxycodone	Disease (%)	"Delirium, dementia, and amnestic and other cognitive disorders"	0.05	0.03	0.02	0.17	0.05	0.05	0	0.21	1
Gout and other crystal arthropathies	Oxycodone	Lab/Vital (%)	TRIGLYCERIDES [high]	0.08	0.04	0.03	0.21	0.06	0.06	0.01	0.23	1
Gout and other crystal arthropathies	Oxycodone	Lab/Vital (%)	CALCIUM [high]	0.08	0.02	0.05	0.15	0.05	0.04	0.01	0.21	1
Gout and other crystal arthropathies	Oxycodone	Lab/Vital (%)	U-CALCIUM (RANDOM) [high]	0.08	0.02	0.05	0.15	0.05	0.04	0.01	0.21	1
Gout and other crystal arthropathies	Oxycodone	Lab/Vital (%)	CALCIUM [low]	0.38	0.13	0.25	0.33	0.31	0.28	0.02	0.45	0
Gout and other crystal arthropathies	Oxycodone	Lab/Vital (%)	U-CALCIUM (RANDOM) [low]	0.38	0.13	0.25	0.33	0.31	0.28	0.02	0.45	0
Gout and other crystal arthropathies	Oxycodone	Lab/Vital (%)	CREATININE [high]	0.25	0.11	0.14	0.31	0.21	0.19	0.01	0.39	1
Gout and other crystal arthropathies	Oxycodone	Lab/Vital (%)	CREATININE (POCT) [high]	0.25	0.11	0.14	0.31	0.21	0.19	0.01	0.39	1
Gout and other crystal arthropathies	Oxycodone	Lab/Vital (%)	llow_26499-4	0.14	0.05	0.09	0.21	0.11	0.09	0.01	0.29	1
Gout and other crystal arthropathies	Oxycodone	Lab/Vital (%)	PROTEIN TOTAL [high]	0.09	0.03	0.06	0.17	0.06	0.05	0.01	0.22	1
Gout and other crystal arthropathies	Oxycodone	Lab/Vital (%)	PROTEIN [high]	0.09	0.03	0.06	0.17	0.06	0.05	0.01	0.22	1
Gout and other crystal arthropathies	Oxycodone	Lab/Vital (%)	PROTEIN TOTAL [low]	0.29	0.1	0.19	0.29	0.24	0.21	0.02	0.41	1
Gout and other crystal arthropathies	Oxycodone	Lab/Vital (%)	PROTEIN [low]	0.29	0.1	0.19	0.29	0.24	0.21	0.02	0.41	1
Gout and other crystal arthropathies	Oxycodone	Lab/Vital (%)	UREA NITROGEN [high]	0.29	0.14	0.15	0.35	0.25	0.24	0.01	0.43	1
Gout and other crystal arthropathies	Oxycodone	Lab/Vital (%)	UREA NITROGEN (POCT) [high]	0.29	0.14	0.15	0.35	0.25	0.24	0.01	0.43	1
Gout and other crystal arthropathies	Oxycodone	Lab/Vital (%)	WHITE BLOOD CELL [low]	0.26	0.12	0.15	0.32	0.22	0.21	0.02	0.41	1
Gout and other crystal arthropathies	Oxycodone	Lab/Vital (%)	WBC [low]	0.26	0.12	0.15	0.32	0.22	0.21	0.02	0.41	1
Gout and other crystal arthropathies	Oxycodone	Lab/Vital (%)	MONOCYTE % [high]	0.28	0.1	0.18	0.3	0.23	0.21	0.02	0.4	1
Gout and other crystal arthropathies	Oxycodone	Lab/Vital (%)	BASOPHIL % [low]	0.69	0.34	0.35	0.47	0.62	0.6	0.02	0.49	1
Gout and other crystal arthropathies	Oxycodone	Lab/Vital (%)	MONOCYTE # [high]	0.12	0.04	0.08	0.19	0.09	0.08	0.01	0.27	1
Gout and other crystal arthropathies	Oxycodone	Lab/Vital (%)	LYMPHOCYTE % [high]	0.12	0.04	0.08	0.19	0.09	0.08	0.01	0.27	1
Gout and other crystal arthropathies	Oxycodone	Lab/Vital (%)	MONOCYTE [high]	0.12	0.04	0.08	0.19	0.09	0.08	0.01	0.27	1
Gout and other crystal arthropathies	Oxycodone	Lab/Vital (%)	Systolic Blood Pressure [high]	0.95	0.66	0.29	0.47	0.93	0.93	0	0.26	1
Gout and other crystal arthropathies	Oxycodone	Lab/Vital (%)	PULSE [high]	0.44	0.15	0.29	0.36	0.37	0.33	0.03	0.47	1
Gout and other crystal arthropathies	Oxycodone	Lab/Vital (%)	BMI_Overweight	0.32	0.2	0.12	0.4	0.28	0.26	0.02	0.44	1
Gout and other crystal arthropathies	Oxycodone	Lab/Vital (%)	Respirations [low]	0.25	0.05	0.2	0.23	0.17	0.14	0.03	0.35	1
Gout and other crystal arthropathies	Oxycodone	Lab/Vital (%)	Temperature [low]	0.95	0.5	0.44	0.5	0.92	0.93	-0.01	0.25	1
Gout and other crystal arthropathies	Oxycodone	Lab/Vital (%)	O2 SATURATION [low]	0.32	0.09	0.23	0.29	0.25	0.22	0.03	0.41	1
Gout and other crystal arthropathies	Docusate	Age (y)	AGE	63.11	61.62	1.49	13.06	62.49	62.24	0.26	13.14	1
Gout and other crystal arthropathies	Docusate	Sex (%)	MALE	0.49	0.52	-0.02	0.5	0.5	0.5	-0.01	0.5	1
Gout and other crystal arthropathies	Docusate	Race (%)	African_A	0.38	0.3	0.08	0.46	0.37	0.36	0.01	0.48	1
Gout and other crystal arthropathies	Docusate	Race (%)	HISPANIC	0.14	0.13	0.01	0.33	0.14	0.15	-0.01	0.35	1
Gout and other crystal arthropathies	Docusate	Medication (%)	Thiamine	0.04	0.01	0.03	0.1	0.03	0.03	0	0.16	1
Gout and other crystal arthropathies	Docusate	Medication (%)	Warfarin	0.15	0.03	0.12	0.17	0.1	0.08	0.02	0.27	1
Gout and other crystal arthropathies	Docusate	Medication (%)	Tenofovir	0.01	0.01	0.01	0.08	0.01	0.01	0	0.1	1
Gout and other crystal arthropathies	Docusate	Medication (%)	Bacitracin	0.05	0.01	0.05	0.08	0.03	0.02	0.01	0.15	1
Gout and other crystal arthropathies	Docusate	Medication (%)	celecoxib	0.01	0	0.01	0.05	0.01	0.01	0	0.08	1
Gout and other crystal arthropathies	Docusate	Medication (%)	alfuzosin	0	0	0	0.04	0	0	0	0.06	1
Gout and other crystal arthropathies	Docusate	Medication (%)	benzonatate	0.01	0	0.01	0.06	0.01	0.01	0	0.08	1
Gout and other crystal arthropathies	Docusate	Medication (%)	cefepime	0.07	0.01	0.06	0.09	0.04	0.03	0.02	0.16	1
Gout and other crystal arthropathies	Docusate	Medication (%)	MYCOPHENOLATE	0.03	0	0.03	0.06	0.02	0.01	0.01	0.11	1
Gout and other crystal arthropathies	Docusate	Medication (%)	Esomeprazole	0.26	0.06	0.2	0.24	0.19	0.16	0.04	0.36	1
Gout and other crystal arthropathies	Docusate	Medication (%)	eplerenone	0	0	0	0.03	0	0	0	0.05	1
Gout and other crystal arthropathies	Docusate	Medication (%)	Cyclosporine	0.01	0	0.01	0.04	0.01	0	0	0.07	1
Gout and other crystal arthropathies	Docusate	Medication (%)	Doxycycline	0.01	0	0.01	0.07	0.01	0.01	0	0.09	1
Gout and other crystal arthropathies	Docusate	Medication (%)	zolpidem	0.11	0.03	0.08	0.18	0.09	0.08	0.01	0.26	1
Gout and other crystal arthropathies	Docusate	Medication (%)	latanoprost	0.02	0.01	0.02	0.07	0.02	0.01	0	0.12	0
Gout and other crystal arthropathies	Docusate	Medication (%)	Alendronate	0.01	0	0.01	0.06	0.01	0	0	0.07	1
Gout and other crystal arthropathies	Docusate	Medication (%)	MAGNESIUM GLUCONATE	0.06	0.01	0.05	0.12	0.05	0.04	0.01	0.19	1
Gout and other crystal arthropathies	Docusate	Medication (%)	sitagliptin	0.03	0.03	0.01	0.16	0.03	0.03	0	0.17	1
Gout and other crystal arthropathies	Docusate	Medication (%)	dorzolamide	0.01	0	0.01	0.05	0.01	0.01	0	0.08	1
Gout and other crystal arthropathies	Docusate	Medication (%)	Magnesium Sulfate	0.12	0.02	0.1	0.14	0.09	0.06	0.02	0.24	1
Gout and other crystal arthropathies	Docusate	Medication (%)	Filgrastim	0.01	0	0.01	0.04	0.01	0.01	0	0.07	1
Gout and other crystal arthropathies	Docusate	Medication (%)	Methylprednisolone	0.08	0.01	0.06	0.12	0.05	0.04	0.02	0.19	1
Gout and other crystal arthropathies	Docusate	Medication (%)	Metolazone	0.03	0	0.03	0.06	0.02	0.01	0.01	0.1	1
Gout and other crystal arthropathies	Docusate	Medication (%)	valsartan	0.06	0.04	0.02	0.18	0.06	0.05	0	0.22	1
Gout and other crystal arthropathies	Docusate	Medication (%)	duloxetine	0.02	0.01	0.02	0.07	0.02	0.01	0	0.11	1
Gout and other crystal arthropathies	Docusate	Medication (%)	Nicardipine	0.01	0	0.01	0.02	0.01	0	0.01	0.04	0
Gout and other crystal arthropathies	Docusate	Medication (%)	Oxycodone	0.41	0.09	0.32	0.29	0.31	0.26	0.05	0.44	1
Gout and other crystal arthropathies	Docusate	Medication (%)	Prednisone	0.12	0.03	0.09	0.18	0.09	0.07	0.02	0.26	1
Gout and other crystal arthropathies	Docusate	Medication (%)	Insulin	0.68	0.22	0.46	0.42	0.58	0.55	0.03	0.5	1
Gout and other crystal arthropathies	Docusate	Disease (%)	Cancer of prostate	0.03	0.02	0.01	0.13	0.03	0.02	0.01	0.15	1
Gout and other crystal arthropathies	Docusate	Disease (%)	Cancer of kidney and renal pelvis	0.01	0	0.01	0.04	0.01	0	0	0.06	1
Gout and other crystal arthropathies	Docusate	Disease (%)	Epilepsy; convulsions	0.05	0.02	0.03	0.12	0.04	0.03	0.01	0.18	1
Gout and other crystal arthropathies	Docusate	Disease (%)	Retinal detachments; defects; vascular occlusion; and retinopathy	0.04	0.02	0.03	0.12	0.03	0.02	0.01	0.15	1
Gout and other crystal arthropathies	Docusate	Disease (%)	Peri-; endo-; and myocarditis; cardiomyopathy (except that caused by tuberculosis or sexually transmitted disease)	0.08	0.02	0.05	0.16	0.06	0.05	0.01	0.22	1
Gout and other crystal arthropathies	Docusate	Disease (%)	Congestive heart failure; nonhypertensive	0.24	0.07	0.16	0.26	0.18	0.16	0.02	0.36	1
Gout and other crystal arthropathies	Docusate	Disease (%)	Other circulatory disease	0.18	0.12	0.06	0.33	0.15	0.15	0	0.36	1
Gout and other crystal arthropathies	Docusate	Disease (%)	Pneumonia (except that caused by tuberculosis or sexually transmitted disease)	0.1	0.02	0.08	0.14	0.07	0.05	0.02	0.22	1
Gout and other crystal arthropathies	Docusate	Disease (%)	Respiratory failure; insufficiency; arrest (adult)	0.1	0.01	0.09	0.1	0.06	0.03	0.02	0.18	1
Gout and other crystal arthropathies	Docusate	Disease (%)	Gastroduodenal ulcer (except hemorrhage)	0.02	0.01	0.01	0.1	0.02	0.01	0	0.12	1
Gout and other crystal arthropathies	Docusate	Disease (%)	Diverticulosis and diverticulitis	0.05	0.02	0.03	0.15	0.04	0.04	0.01	0.19	1
Gout and other crystal arthropathies	Docusate	Disease (%)	Gastrointestinal hemorrhage	0.07	0.03	0.04	0.17	0.06	0.05	0.01	0.22	1
Gout and other crystal arthropathies	Docusate	Disease (%)	Noninfectious gastroenteritis	0.02	0.01	0.01	0.09	0.02	0.01	0	0.11	1
Gout and other crystal arthropathies	Docusate	Disease (%)	Chronic kidney disease	0.21	0.08	0.13	0.27	0.16	0.14	0.03	0.34	0
Gout and other crystal arthropathies	Docusate	Disease (%)	Calculus of urinary tract	0.03	0.02	0.01	0.13	0.03	0.02	0	0.15	1
Gout and other crystal arthropathies	Docusate	Disease (%)	Other diseases of kidney and ureters	0.07	0.02	0.05	0.14	0.05	0.04	0.01	0.19	1
Gout and other crystal arthropathies	Docusate	Disease (%)	Other male genital disorders	0.03	0.02	0.01	0.14	0.02	0.02	0	0.14	1
Gout and other crystal arthropathies	Docusate	Disease (%)	Inflammatory diseases of female pelvic organs	0.02	0.01	0.01	0.09	0.02	0.02	0	0.13	1
Gout and other crystal arthropathies	Docusate	Disease (%)	Menopausal disorders	0.02	0.01	0.01	0.11	0.02	0.02	0	0.13	1
Gout and other crystal arthropathies	Docusate	Disease (%)	Skin and subcutaneous tissue infections	0.1	0.03	0.07	0.17	0.08	0.07	0.01	0.25	1
Gout and other crystal arthropathies	Docusate	Disease (%)	Infective arthritis and osteomyelitis (except that caused by tuberculosis or sexually transmitted disease)	0.02	0	0.02	0.06	0.02	0.01	0.01	0.1	1
Gout and other crystal arthropathies	Docusate	Disease (%)	Osteoarthritis	0.13	0.05	0.08	0.21	0.1	0.08	0.02	0.28	1
Gout and other crystal arthropathies	Docusate	Disease (%)	Other non-traumatic joint disorders	0.16	0.08	0.09	0.26	0.13	0.12	0.01	0.32	1
Gout and other crystal arthropathies	Docusate	Disease (%)	Sprains and strains	0.03	0.02	0.01	0.13	0.02	0.02	0	0.15	1
Gout and other crystal arthropathies	Docusate	Disease (%)	Open wounds of head; neck; and trunk	0.02	0.01	0.01	0.07	0.01	0.01	0	0.11	1
Gout and other crystal arthropathies	Docusate	Disease (%)	Syncope	0.05	0.02	0.03	0.13	0.04	0.04	0	0.19	1
Gout and other crystal arthropathies	Docusate	Disease (%)	"Delirium, dementia, and amnestic and other cognitive disorders"	0.08	0.02	0.06	0.14	0.06	0.04	0.01	0.2	1
Gout and other crystal arthropathies	Docusate	Lab/Vital (%)	TRIGLYCERIDES [high]	0.07	0.05	0.02	0.21	0.06	0.06	0	0.24	1
Gout and other crystal arthropathies	Docusate	Lab/Vital (%)	CALCIUM [high]	0.08	0.02	0.05	0.15	0.06	0.04	0.01	0.2	1
Gout and other crystal arthropathies	Docusate	Lab/Vital (%)	U-CALCIUM (RANDOM) [high]	0.08	0.02	0.05	0.15	0.06	0.04	0.01	0.2	1
Gout and other crystal arthropathies	Docusate	Lab/Vital (%)	CALCIUM [low]	0.45	0.09	0.35	0.29	0.32	0.27	0.05	0.45	1
Gout and other crystal arthropathies	Docusate	Lab/Vital (%)	U-CALCIUM (RANDOM) [low]	0.45	0.09	0.35	0.29	0.32	0.27	0.05	0.45	1
Gout and other crystal arthropathies	Docusate	Lab/Vital (%)	CREATININE [high]	0.29	0.09	0.2	0.28	0.22	0.19	0.04	0.39	1
Gout and other crystal arthropathies	Docusate	Lab/Vital (%)	CREATININE (POCT) [high]	0.29	0.09	0.2	0.28	0.22	0.19	0.04	0.39	1
Gout and other crystal arthropathies	Docusate	Lab/Vital (%)	llow_26499-4	0.13	0.05	0.09	0.21	0.11	0.1	0.01	0.3	1
Gout and other crystal arthropathies	Docusate	Lab/Vital (%)	PROTEIN TOTAL [high]	0.08	0.03	0.05	0.17	0.07	0.06	0.01	0.23	1
Gout and other crystal arthropathies	Docusate	Lab/Vital (%)	PROTEIN [high]	0.08	0.03	0.05	0.17	0.07	0.06	0.01	0.23	1
Gout and other crystal arthropathies	Docusate	Lab/Vital (%)	PROTEIN TOTAL [low]	0.35	0.07	0.28	0.25	0.24	0.19	0.05	0.39	1
Gout and other crystal arthropathies	Docusate	Lab/Vital (%)	PROTEIN [low]	0.35	0.07	0.28	0.25	0.24	0.19	0.05	0.39	1
Gout and other crystal arthropathies	Docusate	Lab/Vital (%)	UREA NITROGEN [high]	0.35	0.11	0.24	0.31	0.27	0.23	0.04	0.42	1
Gout and other crystal arthropathies	Docusate	Lab/Vital (%)	UREA NITROGEN (POCT) [high]	0.35	0.11	0.24	0.31	0.27	0.23	0.04	0.42	1
Gout and other crystal arthropathies	Docusate	Lab/Vital (%)	WHITE BLOOD CELL [low]	0.27	0.11	0.16	0.31	0.23	0.21	0.02	0.41	1
Gout and other crystal arthropathies	Docusate	Lab/Vital (%)	WBC [low]	0.27	0.11	0.16	0.31	0.23	0.21	0.02	0.41	1
Gout and other crystal arthropathies	Docusate	Lab/Vital (%)	MONOCYTE % [high]	0.3	0.09	0.22	0.28	0.24	0.21	0.04	0.4	1
Gout and other crystal arthropathies	Docusate	Lab/Vital (%)	BASOPHIL % [low]	0.78	0.29	0.49	0.46	0.68	0.65	0.03	0.48	1
Gout and other crystal arthropathies	Docusate	Lab/Vital (%)	MONOCYTE # [high]	0.12	0.03	0.09	0.18	0.09	0.08	0.01	0.27	1
Gout and other crystal arthropathies	Docusate	Lab/Vital (%)	LYMPHOCYTE % [high]	0.12	0.03	0.09	0.18	0.09	0.08	0.01	0.27	1
Gout and other crystal arthropathies	Docusate	Lab/Vital (%)	MONOCYTE [high]	0.12	0.03	0.09	0.18	0.09	0.08	0.01	0.27	1
Gout and other crystal arthropathies	Docusate	Lab/Vital (%)	Systolic Blood Pressure [high]	0.93	0.65	0.28	0.48	0.9	0.89	0.01	0.31	1
Gout and other crystal arthropathies	Docusate	Lab/Vital (%)	PULSE [high]	0.47	0.13	0.33	0.34	0.37	0.33	0.04	0.47	0
Gout and other crystal arthropathies	Docusate	Lab/Vital (%)	BMI_Overweight	0.3	0.2	0.1	0.4	0.26	0.24	0.02	0.43	1
Gout and other crystal arthropathies	Docusate	Lab/Vital (%)	Respirations [low]	0.26	0.05	0.21	0.21	0.17	0.13	0.04	0.34	1
Gout and other crystal arthropathies	Docusate	Lab/Vital (%)	Temperature [low]	0.95	0.49	0.46	0.5	0.91	0.92	-0.01	0.26	1
Gout and other crystal arthropathies	Docusate	Lab/Vital (%)	O2 SATURATION [low]	0.33	0.08	0.25	0.27	0.24	0.2	0.04	0.4	1
Fluid and electrolyte disorders	Zinc Oxide	Age (y)	AGE	67.19	61.65	5.54	12.99	67.46	66.26	1.2	12.22	1
Fluid and electrolyte disorders	Zinc Oxide	Sex (%)	MALE	0.46	0.52	-0.06	0.5	0.47	0.47	0.01	0.5	1
Fluid and electrolyte disorders	Zinc Oxide	Race (%)	African_A	0.35	0.32	0.03	0.46	0.35	0.35	0	0.48	1
Fluid and electrolyte disorders	Zinc Oxide	Race (%)	HISPANIC	0.11	0.13	-0.02	0.33	0.1	0.12	-0.02	0.32	1
Fluid and electrolyte disorders	Zinc Oxide	Medication (%)	Tetracycline	0.04	0	0.04	0.02	0.01	0.01	0	0.09	1
Fluid and electrolyte disorders	Zinc Oxide	Medication (%)	Urea	0.08	0	0.08	0.04	0.03	0.03	0	0.17	0
Fluid and electrolyte disorders	Zinc Oxide	Medication (%)	Betamethasone	0.09	0	0.09	0.06	0.03	0.04	-0.01	0.2	1
Fluid and electrolyte disorders	Zinc Oxide	Medication (%)	Caffeine	0.04	0	0.04	0.03	0	0	0	0.02	1
Fluid and electrolyte disorders	Zinc Oxide	Medication (%)	linezolid	0.06	0	0.06	0.04	0.02	0.03	-0.01	0.17	1
Fluid and electrolyte disorders	Zinc Oxide	Medication (%)	Ceftriaxone	0.13	0.01	0.12	0.11	0.11	0.12	-0.01	0.32	0
Fluid and electrolyte disorders	Zinc Oxide	Medication (%)	rofecoxib	0.04	0	0.04	0.02	0	0	0	0.02	1
Fluid and electrolyte disorders	Zinc Oxide	Medication (%)	Chlorpromazine	0.06	0	0.06	0.05	0.01	0.01	0	0.11	1
Fluid and electrolyte disorders	Zinc Oxide	Medication (%)	Cholestyramine Resin	0.04	0	0.04	0.03	0.01	0.01	0	0.1	1
Fluid and electrolyte disorders	Zinc Oxide	Medication (%)	ferrous gluconate	0.06	0	0.05	0.05	0.01	0.02	0	0.12	0
Fluid and electrolyte disorders	Zinc Oxide	Medication (%)	Cisplatin	0	0	0	0.02	0	0	0	0	1
Fluid and electrolyte disorders	Zinc Oxide	Medication (%)	Oseltamivir	0.05	0	0.05	0.03	0.01	0	0	0.07	0
Fluid and electrolyte disorders	Zinc Oxide	Medication (%)	valganciclovir	0.04	0.01	0.03	0.08	0	0	0	0.02	0
Fluid and electrolyte disorders	Zinc Oxide	Medication (%)	Esomeprazole	0.23	0.07	0.16	0.26	0.19	0.18	0.01	0.39	1
Fluid and electrolyte disorders	Zinc Oxide	Medication (%)	Lisinopril	0.31	0.11	0.19	0.32	0.28	0.27	0.01	0.44	1
Fluid and electrolyte disorders	Zinc Oxide	Medication (%)	rosuvastatin	0.17	0.05	0.12	0.22	0.14	0.12	0.02	0.32	1
Fluid and electrolyte disorders	Zinc Oxide	Medication (%)	Indigotindisulfonate	0	0	0	0.05	0	0	0	0	1
Fluid and electrolyte disorders	Zinc Oxide	Medication (%)	oxaliplatin	0	0	0	0.02	0	0	0	0	1
Fluid and electrolyte disorders	Zinc Oxide	Medication (%)	Paroxetine	0.06	0.01	0.05	0.08	0.02	0.02	0	0.14	0
Fluid and electrolyte disorders	Zinc Oxide	Medication (%)	clopidogrel	0.23	0.12	0.11	0.32	0.22	0.18	0.04	0.39	1
Fluid and electrolyte disorders	Zinc Oxide	Medication (%)	Hydromorphone	0.17	0.04	0.13	0.2	0.14	0.14	0.01	0.34	1
Fluid and electrolyte disorders	Zinc Oxide	Medication (%)	quinapril	0.04	0	0.04	0.07	0.01	0.01	0	0.08	1
Fluid and electrolyte disorders	Zinc Oxide	Medication (%)	Dipyridamole	0.04	0	0.04	0.05	0.01	0.01	0	0.07	1
Fluid and electrolyte disorders	Zinc Oxide	Medication (%)	tadalafil	0.05	0	0.05	0.05	0.01	0	0	0.06	1
Fluid and electrolyte disorders	Zinc Oxide	Medication (%)	Epinephrine	0.08	0.01	0.07	0.08	0.03	0.03	0	0.17	1
Fluid and electrolyte disorders	Zinc Oxide	Medication (%)	Carboplatin	0	0	0	0.03	0	0	0	0	1
Fluid and electrolyte disorders	Zinc Oxide	Medication (%)	Etoposide	0.04	0	0.04	0.02	0	0	0	0.04	1
Fluid and electrolyte disorders	Zinc Oxide	Medication (%)	Fentanyl	0.34	0.16	0.18	0.37	0.28	0.29	-0.01	0.45	1
Fluid and electrolyte disorders	Zinc Oxide	Medication (%)	liraglutide	0	0	0	0.05	0	0	0	0	1
Fluid and electrolyte disorders	Zinc Oxide	Medication (%)	Haloperidol	0.11	0.02	0.09	0.12	0.07	0.07	0	0.25	1
Fluid and electrolyte disorders	Zinc Oxide	Medication (%)	quetiapine	0.11	0.01	0.1	0.11	0.08	0.07	0	0.26	1
Fluid and electrolyte disorders	Zinc Oxide	Medication (%)	Heparin	0.57	0.13	0.44	0.34	0.55	0.52	0.02	0.5	0
Fluid and electrolyte disorders	Zinc Oxide	Medication (%)	MAGNESIUM GLUCONATE	0.07	0.01	0.05	0.11	0.03	0.03	0	0.17	1
Fluid and electrolyte disorders	Zinc Oxide	Medication (%)	Ibuprofen	0.16	0.03	0.12	0.18	0.09	0.09	0	0.28	0
Fluid and electrolyte disorders	Zinc Oxide	Medication (%)	Iohexol	0	0	0	0.03	0	0	0	0	1
Fluid and electrolyte disorders	Zinc Oxide	Medication (%)	Kaolin	0.04	0	0.04	0.02	0	0	0	0.01	0
Fluid and electrolyte disorders	Zinc Oxide	Medication (%)	prasugrel	0.04	0.01	0.04	0.08	0.01	0.01	0	0.07	1
Fluid and electrolyte disorders	Zinc Oxide	Medication (%)	Leucovorin	0.04	0	0.04	0.02	0	0	0	0.02	1
Fluid and electrolyte disorders	Zinc Oxide	Medication (%)	Lidocaine	0.23	0.04	0.19	0.19	0.14	0.14	0	0.35	1
Fluid and electrolyte disorders	Zinc Oxide	Medication (%)	Magnesium Oxide	0.06	0.01	0.05	0.11	0.03	0.03	0	0.17	1
Fluid and electrolyte disorders	Zinc Oxide	Medication (%)	Magnesium Sulfate	0.18	0.02	0.16	0.14	0.14	0.13	0.01	0.34	1
Fluid and electrolyte disorders	Zinc Oxide	Medication (%)	Metformin	0.32	0.15	0.17	0.36	0.3	0.29	0.01	0.45	1
Fluid and electrolyte disorders	Zinc Oxide	Medication (%)	Methadone	0.08	0.01	0.08	0.08	0.05	0.04	0.01	0.19	0
Fluid and electrolyte disorders	Zinc Oxide	Medication (%)	mycophenolate mofetil	0.04	0	0.04	0.06	0	0	0	0.02	1
Fluid and electrolyte disorders	Zinc Oxide	Medication (%)	tiotropium	0.02	0.01	0.02	0.07	0.02	0.02	0	0.15	1
Fluid and electrolyte disorders	Zinc Oxide	Medication (%)	palonosetron	0.04	0	0.04	0.03	0	0	0	0.01	1
Fluid and electrolyte disorders	Zinc Oxide	Medication (%)	docetaxel	0	0	0	0.02	0	0	0	0	1
Fluid and electrolyte disorders	Zinc Oxide	Medication (%)	Niacin	0.06	0.01	0.05	0.07	0.02	0.01	0.01	0.11	1
Fluid and electrolyte disorders	Zinc Oxide	Medication (%)	Oxycodone	0.48	0.14	0.34	0.34	0.41	0.42	-0.01	0.49	1
Fluid and electrolyte disorders	Zinc Oxide	Medication (%)	Levofloxacin	0.29	0.03	0.26	0.17	0.23	0.22	0.01	0.42	1
Fluid and electrolyte disorders	Zinc Oxide	Medication (%)	rosiglitazone	0.04	0.01	0.03	0.11	0.01	0.01	0	0.08	0
Fluid and electrolyte disorders	Zinc Oxide	Medication (%)	Propranolol	0.04	0.01	0.04	0.07	0.01	0.01	0	0.08	1
Fluid and electrolyte disorders	Zinc Oxide	Medication (%)	Iron	0.29	0.02	0.27	0.15	0.23	0.22	0.01	0.42	1
Fluid and electrolyte disorders	Zinc Oxide	Medication (%)	Insulin	0.72	0.27	0.44	0.45	0.7	0.67	0.03	0.47	0
Fluid and electrolyte disorders	Zinc Oxide	Disease (%)	Septicemia (except in labor)	0.11	0.01	0.1	0.09	0.08	0.1	-0.01	0.3	1
Fluid and electrolyte disorders	Zinc Oxide	Disease (%)	Bacterial infection; unspecified site	0.11	0.02	0.09	0.13	0.11	0.11	0	0.31	1
Fluid and electrolyte disorders	Zinc Oxide	Disease (%)	Sexually transmitted infections (not HIV or hepatitis)	0.02	0	0.02	0.06	0.01	0.01	0	0.11	1
Fluid and electrolyte disorders	Zinc Oxide	Disease (%)	Melanomas of skin	0	0	0	0.05	0	0	0	0	1
Fluid and electrolyte disorders	Zinc Oxide	Disease (%)	Cancer of uterus	0.01	0	0	0.07	0.01	0.01	0	0.09	1
Fluid and electrolyte disorders	Zinc Oxide	Disease (%)	Cancer of ovary	0	0	0	0.04	0	0	0	0	1
Fluid and electrolyte disorders	Zinc Oxide	Disease (%)	Non-Hodgkin`s lymphoma	0.02	0.01	0.02	0.07	0.03	0.03	0	0.17	1
Fluid and electrolyte disorders	Zinc Oxide	Disease (%)	Leukemias	0.01	0	0.01	0.06	0.01	0.01	0	0.11	1
Fluid and electrolyte disorders	Zinc Oxide	Disease (%)	Cancer; other and unspecified primary	0.01	0	0	0.04	0	0	0	0.04	0
Fluid and electrolyte disorders	Zinc Oxide	Disease (%)	Immunity disorders	0	0	0	0.04	0	0	0	0	1
Fluid and electrolyte disorders	Zinc Oxide	Disease (%)	Deficiency and other anemia	0.36	0.09	0.27	0.29	0.34	0.31	0.03	0.46	1
Fluid and electrolyte disorders	Zinc Oxide	Disease (%)	Meningitis (except that caused by tuberculosis or sexually transmitted disease)	0	0	0	0.03	0	0	0	0	1
Fluid and electrolyte disorders	Zinc Oxide	Disease (%)	Epilepsy; convulsions	0.08	0.02	0.07	0.13	0.08	0.07	0.01	0.25	1
Fluid and electrolyte disorders	Zinc Oxide	Disease (%)	Peri-; endo-; and myocarditis; cardiomyopathy (except that caused by tuberculosis or sexually transmitted disease)	0.06	0.02	0.04	0.15	0.07	0.06	0.01	0.23	1
Fluid and electrolyte disorders	Zinc Oxide	Disease (%)	Pulmonary heart disease	0.03	0.03	0.01	0.16	0.04	0.04	0	0.21	1
Fluid and electrolyte disorders	Zinc Oxide	Disease (%)	Cardiac arrest and ventricular fibrillation	0	0	0	0.05	0	0	0	0	1
Fluid and electrolyte disorders	Zinc Oxide	Disease (%)	Other lower respiratory disease	0.29	0.14	0.16	0.34	0.23	0.23	0.01	0.42	1
Fluid and electrolyte disorders	Zinc Oxide	Disease (%)	Other disorders of stomach and duodenum	0.06	0.02	0.04	0.13	0.03	0.04	-0.01	0.19	1
Fluid and electrolyte disorders	Zinc Oxide	Disease (%)	Other liver diseases	0.09	0.05	0.04	0.23	0.08	0.08	0	0.27	1
Fluid and electrolyte disorders	Zinc Oxide	Disease (%)	Other gastrointestinal disorders	0.3	0.08	0.22	0.27	0.28	0.27	0.01	0.44	1
Fluid and electrolyte disorders	Zinc Oxide	Disease (%)	Chronic kidney disease	0.22	0.08	0.14	0.28	0.23	0.21	0.02	0.41	1
Fluid and electrolyte disorders	Zinc Oxide	Disease (%)	Urinary tract infections	0.23	0.05	0.18	0.21	0.21	0.19	0.02	0.39	1
Fluid and electrolyte disorders	Zinc Oxide	Disease (%)	Other diseases of kidney and ureters	0.04	0.02	0.02	0.14	0.05	0.05	0	0.22	1
Fluid and electrolyte disorders	Zinc Oxide	Disease (%)	Skin and subcutaneous tissue infections	0.22	0.03	0.18	0.18	0.18	0.16	0.02	0.37	0
Fluid and electrolyte disorders	Zinc Oxide	Disease (%)	Infective arthritis and osteomyelitis (except that caused by tuberculosis or sexually transmitted disease)	0.04	0.01	0.04	0.08	0.05	0.04	0.01	0.2	0
Fluid and electrolyte disorders	Zinc Oxide	Disease (%)	Osteoarthritis	0.16	0.06	0.1	0.23	0.15	0.13	0.02	0.34	1
Fluid and electrolyte disorders	Zinc Oxide	Disease (%)	Cardiac and circulatory congenital anomalies	0	0.01	-0.01	0.09	0	0	0	0	1
Fluid and electrolyte disorders	Zinc Oxide	Disease (%)	Poisoning by other medications and drugs	0.02	0	0.02	0.06	0.01	0.01	0	0.11	1
Fluid and electrolyte disorders	Zinc Oxide	Disease (%)	Syncope	0.08	0.02	0.07	0.13	0.06	0.07	0	0.25	1
Fluid and electrolyte disorders	Zinc Oxide	Disease (%)	Abdominal pain	0.16	0.06	0.1	0.23	0.11	0.11	0	0.31	1
Fluid and electrolyte disorders	Zinc Oxide	Lab/Vital (%)	ALBUMIN [low]	0.34	0.11	0.23	0.32	0.35	0.33	0.02	0.47	1
Fluid and electrolyte disorders	Zinc Oxide	Lab/Vital (%)	CALCIUM [high]	0.08	0.02	0.06	0.15	0.06	0.06	0	0.24	1
Fluid and electrolyte disorders	Zinc Oxide	Lab/Vital (%)	U-CALCIUM (RANDOM) [high]	0.08	0.02	0.06	0.15	0.06	0.06	0	0.24	1
Fluid and electrolyte disorders	Zinc Oxide	Lab/Vital (%)	llow_26499-4	0.1	0.04	0.06	0.2	0.09	0.09	0	0.29	1
Fluid and electrolyte disorders	Zinc Oxide	Lab/Vital (%)	NEUTROPHIL % [low]	0.06	0.02	0.03	0.15	0.05	0.05	0	0.21	1
Fluid and electrolyte disorders	Zinc Oxide	Lab/Vital (%)	PLATELET [low]	0.28	0.15	0.13	0.36	0.28	0.25	0.03	0.43	0
Fluid and electrolyte disorders	Zinc Oxide	Lab/Vital (%)	POTASSIUM [high]	0.22	0.08	0.14	0.27	0.22	0.19	0.03	0.39	1
Fluid and electrolyte disorders	Zinc Oxide	Lab/Vital (%)	POTASSIUM PLASMA [high]	0.22	0.08	0.14	0.27	0.22	0.19	0.03	0.39	1
Fluid and electrolyte disorders	Zinc Oxide	Lab/Vital (%)	POTASSIUM [low]	0.21	0.05	0.15	0.22	0.23	0.21	0.02	0.41	1
Fluid and electrolyte disorders	Zinc Oxide	Lab/Vital (%)	POTASSIUM PLASMA [low]	0.21	0.05	0.15	0.22	0.23	0.21	0.02	0.41	1
Fluid and electrolyte disorders	Zinc Oxide	Lab/Vital (%)	MEAN CORP. HGB [high]	0.24	0.14	0.1	0.35	0.23	0.23	0.01	0.42	1
Fluid and electrolyte disorders	Zinc Oxide	Lab/Vital (%)	SODIUM [high]	0.08	0.02	0.06	0.13	0.07	0.08	-0.01	0.26	1
Fluid and electrolyte disorders	Zinc Oxide	Lab/Vital (%)	SODIUM [low]	0.31	0.11	0.19	0.32	0.32	0.29	0.02	0.45	0
Fluid and electrolyte disorders	Zinc Oxide	Lab/Vital (%)	RED DISTRIB. WIDTH [high]	0.59	0.29	0.3	0.45	0.62	0.57	0.04	0.49	0
Fluid and electrolyte disorders	Zinc Oxide	Lab/Vital (%)	UREA NITROGEN [high]	0.23	0.11	0.12	0.32	0.25	0.22	0.02	0.42	1
Fluid and electrolyte disorders	Zinc Oxide	Lab/Vital (%)	UREA NITROGEN (POCT) [high]	0.23	0.11	0.12	0.32	0.25	0.22	0.02	0.42	1
Fluid and electrolyte disorders	Zinc Oxide	Lab/Vital (%)	WB POTASSIUM - VEN [low]	0.15	0.04	0.11	0.2	0.14	0.13	0	0.34	1
Fluid and electrolyte disorders	Zinc Oxide	Lab/Vital (%)	WB K - VEN (POCT) [low]	0.15	0.04	0.11	0.2	0.14	0.13	0	0.34	1
Fluid and electrolyte disorders	Zinc Oxide	Lab/Vital (%)	WB SODIUM - VEN [low]	0.12	0.04	0.08	0.19	0.11	0.11	0	0.32	1
Fluid and electrolyte disorders	Zinc Oxide	Lab/Vital (%)	WB NA - VEN (POCT) [low]	0.12	0.04	0.08	0.19	0.11	0.11	0	0.32	1
Fluid and electrolyte disorders	Zinc Oxide	Lab/Vital (%)	WHITE BLOOD CELL [low]	0.17	0.11	0.06	0.31	0.16	0.16	0	0.37	1
Fluid and electrolyte disorders	Zinc Oxide	Lab/Vital (%)	WBC [low]	0.17	0.11	0.06	0.31	0.16	0.16	0	0.37	1
Fluid and electrolyte disorders	Zinc Oxide	Lab/Vital (%)	CHLORIDE [high]	0.18	0.05	0.13	0.22	0.18	0.18	0	0.39	1
Fluid and electrolyte disorders	Zinc Oxide	Lab/Vital (%)	CHLORIDE [low]	0.15	0.06	0.09	0.24	0.16	0.16	0.01	0.37	0
Fluid and electrolyte disorders	Zinc Oxide	Lab/Vital (%)	MONOCYTE % [high]	0.26	0.09	0.16	0.29	0.27	0.24	0.04	0.43	1
Fluid and electrolyte disorders	Zinc Oxide	Lab/Vital (%)	ALK.PHOSPHATASE [high]	0.33	0.11	0.22	0.31	0.31	0.31	0	0.46	1
Fluid and electrolyte disorders	Zinc Oxide	Lab/Vital (%)	BASOPHIL # [low]	0.71	0.46	0.25	0.5	0.72	0.69	0.03	0.46	1
Fluid and electrolyte disorders	Zinc Oxide	Lab/Vital (%)	BASOPHIL % [low]	0.64	0.33	0.31	0.47	0.65	0.62	0.03	0.49	1
Fluid and electrolyte disorders	Zinc Oxide	Lab/Vital (%)	HEMOGLOBIN [high]	0.01	0.02	-0.01	0.15	0.01	0.01	0	0.11	1
Fluid and electrolyte disorders	Zinc Oxide	Lab/Vital (%)	HGB (POCT) [high]	0.01	0.02	-0.01	0.15	0.01	0.01	0	0.11	1
Fluid and electrolyte disorders	Zinc Oxide	Lab/Vital (%)	MONOCYTE # [high]	0.11	0.03	0.07	0.18	0.09	0.09	-0.01	0.29	0
Fluid and electrolyte disorders	Zinc Oxide	Lab/Vital (%)	LYMPHOCYTE % [high]	0.11	0.03	0.07	0.18	0.09	0.09	-0.01	0.29	0
Fluid and electrolyte disorders	Zinc Oxide	Lab/Vital (%)	MONOCYTE [high]	0.11	0.03	0.07	0.18	0.09	0.09	-0.01	0.29	0
Fluid and electrolyte disorders	Zinc Oxide	Lab/Vital (%)	MONOCYTE # [low]	0.49	0.18	0.31	0.38	0.49	0.46	0.04	0.5	1
Fluid and electrolyte disorders	Zinc Oxide	Lab/Vital (%)	LYMPHOCYTE % [low]	0.49	0.18	0.31	0.38	0.49	0.46	0.04	0.5	1
Fluid and electrolyte disorders	Zinc Oxide	Lab/Vital (%)	MONOCYTE [low]	0.49	0.18	0.31	0.38	0.49	0.46	0.04	0.5	1
Fluid and electrolyte disorders	Zinc Oxide	Lab/Vital (%)	Systolic Blood Pressure [high]	0.99	0.65	0.34	0.48	0.99	0.98	0.01	0.15	1
Fluid and electrolyte disorders	Zinc Oxide	Lab/Vital (%)	BMI_Obese	0.4	0.24	0.16	0.43	0.37	0.34	0.03	0.47	0
Fluid and electrolyte disorders	Zinc Oxide	Lab/Vital (%)	O2 SATURATION [low]	0.48	0.09	0.39	0.29	0.45	0.41	0.04	0.49	1
Fluid and electrolyte disorders	Betamethasone	Age (y)	AGE	59.53	61.73	-2.2	12.98	59.45	59.5	-0.05	14	1
Fluid and electrolyte disorders	Betamethasone	Sex (%)	MALE	0.43	0.52	-0.09	0.5	0.44	0.45	0	0.5	1
Fluid and electrolyte disorders	Betamethasone	Race (%)	African_A	0.29	0.32	-0.03	0.46	0.27	0.28	-0.01	0.45	1
Fluid and electrolyte disorders	Betamethasone	Race (%)	HISPANIC	0.11	0.13	-0.02	0.33	0.11	0.11	0	0.32	1
Fluid and electrolyte disorders	Betamethasone	Medication (%)	Tetracycline	0.02	0	0.02	0.02	0	0	0	0.05	1
Fluid and electrolyte disorders	Betamethasone	Medication (%)	Urea	0.03	0	0.03	0.04	0.01	0.01	0	0.11	1
Fluid and electrolyte disorders	Betamethasone	Medication (%)	Zinc Oxide	0.02	0	0.02	0.05	0.01	0.01	0	0.08	1
Fluid and electrolyte disorders	Betamethasone	Medication (%)	Caffeine	0.02	0	0.02	0.03	0.01	0.01	0	0.07	1
Fluid and electrolyte disorders	Betamethasone	Medication (%)	linezolid	0.01	0	0.01	0.04	0	0	0	0.02	1
Fluid and electrolyte disorders	Betamethasone	Medication (%)	Ceftriaxone	0.03	0.01	0.01	0.11	0.03	0.02	0	0.14	1
Fluid and electrolyte disorders	Betamethasone	Medication (%)	rofecoxib	0.01	0	0.01	0.03	0	0	0	0.02	1
Fluid and electrolyte disorders	Betamethasone	Medication (%)	Chlorpromazine	0.01	0	0.01	0.05	0	0	0	0.05	1
Fluid and electrolyte disorders	Betamethasone	Medication (%)	Cholestyramine Resin	0.01	0	0.01	0.03	0	0	0	0.05	1
Fluid and electrolyte disorders	Betamethasone	Medication (%)	ferrous gluconate	0.02	0	0.02	0.05	0.01	0.01	0	0.09	1
Fluid and electrolyte disorders	Betamethasone	Medication (%)	Cisplatin	0	0	0	0.03	0	0	0	0	1
Fluid and electrolyte disorders	Betamethasone	Medication (%)	Oseltamivir	0.02	0	0.02	0.03	0.01	0.01	0	0.09	1
Fluid and electrolyte disorders	Betamethasone	Medication (%)	valganciclovir	0.02	0.01	0.01	0.08	0.01	0	0	0.07	0
Fluid and electrolyte disorders	Betamethasone	Medication (%)	Esomeprazole	0.14	0.07	0.07	0.26	0.13	0.11	0.01	0.32	1
Fluid and electrolyte disorders	Betamethasone	Medication (%)	Lisinopril	0.19	0.11	0.08	0.32	0.17	0.16	0.01	0.37	1
Fluid and electrolyte disorders	Betamethasone	Medication (%)	rosuvastatin	0.08	0.05	0.03	0.22	0.06	0.07	-0.01	0.25	1
Fluid and electrolyte disorders	Betamethasone	Medication (%)	Indigotindisulfonate	0	0	0	0.05	0	0	0	0.04	1
Fluid and electrolyte disorders	Betamethasone	Medication (%)	oxaliplatin	0	0	0	0.02	0	0	0	0	1
Fluid and electrolyte disorders	Betamethasone	Medication (%)	Paroxetine	0.04	0.01	0.03	0.08	0.02	0.02	0	0.15	0
Fluid and electrolyte disorders	Betamethasone	Medication (%)	clopidogrel	0.09	0.12	-0.03	0.32	0.08	0.08	-0.01	0.27	1
Fluid and electrolyte disorders	Betamethasone	Medication (%)	Hydromorphone	0.05	0.04	0.01	0.2	0.04	0.04	0	0.19	1
Fluid and electrolyte disorders	Betamethasone	Medication (%)	quinapril	0.03	0	0.03	0.07	0.01	0.01	0	0.11	1
Fluid and electrolyte disorders	Betamethasone	Medication (%)	Dipyridamole	0.01	0	0.01	0.05	0	0	0	0.02	1
Fluid and electrolyte disorders	Betamethasone	Medication (%)	tadalafil	0.03	0	0.03	0.05	0.01	0.01	0	0.11	1
Fluid and electrolyte disorders	Betamethasone	Medication (%)	Epinephrine	0.03	0.01	0.03	0.08	0.02	0.02	0	0.13	1
Fluid and electrolyte disorders	Betamethasone	Medication (%)	Carboplatin	0	0	0	0.03	0	0	0	0.06	1
Fluid and electrolyte disorders	Betamethasone	Medication (%)	Etoposide	0.01	0	0.01	0.02	0	0	0	0.02	1
Fluid and electrolyte disorders	Betamethasone	Medication (%)	Fentanyl	0.17	0.16	0.01	0.37	0.16	0.15	0	0.36	1
Fluid and electrolyte disorders	Betamethasone	Medication (%)	liraglutide	0.02	0	0.01	0.05	0.01	0.01	0	0.11	1
Fluid and electrolyte disorders	Betamethasone	Medication (%)	Haloperidol	0.04	0.02	0.03	0.12	0.03	0.03	0	0.18	1
Fluid and electrolyte disorders	Betamethasone	Medication (%)	quetiapine	0.04	0.01	0.02	0.12	0.02	0.02	0	0.14	1
Fluid and electrolyte disorders	Betamethasone	Medication (%)	Heparin	0.18	0.14	0.04	0.34	0.17	0.16	0.01	0.37	1
Fluid and electrolyte disorders	Betamethasone	Medication (%)	MAGNESIUM GLUCONATE	0.02	0.01	0	0.11	0	0	0	0.07	1
Fluid and electrolyte disorders	Betamethasone	Medication (%)	Ibuprofen	0.13	0.03	0.1	0.18	0.1	0.1	0	0.3	0
Fluid and electrolyte disorders	Betamethasone	Medication (%)	Iohexol	0.02	0	0.02	0.02	0.01	0.01	0	0.1	1
Fluid and electrolyte disorders	Betamethasone	Medication (%)	Kaolin	0.01	0	0.01	0.02	0	0	0	0.02	0
Fluid and electrolyte disorders	Betamethasone	Medication (%)	prasugrel	0.01	0.01	0.01	0.08	0	0	0	0.03	1
Fluid and electrolyte disorders	Betamethasone	Medication (%)	Leucovorin	0.01	0	0.01	0.03	0	0	0	0.02	1
Fluid and electrolyte disorders	Betamethasone	Medication (%)	Lidocaine	0.14	0.04	0.11	0.19	0.11	0.1	0.01	0.3	0
Fluid and electrolyte disorders	Betamethasone	Medication (%)	Magnesium Oxide	0.03	0.01	0.02	0.11	0.02	0.02	0	0.13	1
Fluid and electrolyte disorders	Betamethasone	Medication (%)	Magnesium Sulfate	0.04	0.02	0.02	0.14	0.03	0.03	0	0.17	0
Fluid and electrolyte disorders	Betamethasone	Medication (%)	Metformin	0.4	0.15	0.25	0.36	0.38	0.36	0.02	0.48	1
Fluid and electrolyte disorders	Betamethasone	Medication (%)	Methadone	0.02	0.01	0.01	0.08	0	0	0	0.07	1
Fluid and electrolyte disorders	Betamethasone	Medication (%)	mycophenolate mofetil	0.02	0	0.02	0.06	0.01	0.01	0	0.09	1
Fluid and electrolyte disorders	Betamethasone	Medication (%)	tiotropium	0.02	0.01	0.01	0.07	0.02	0.02	0	0.12	1
Fluid and electrolyte disorders	Betamethasone	Medication (%)	palonosetron	0.02	0	0.02	0.03	0	0.01	0	0.08	0
Fluid and electrolyte disorders	Betamethasone	Medication (%)	docetaxel	0	0	0	0.02	0	0	0	0.04	0
Fluid and electrolyte disorders	Betamethasone	Medication (%)	Niacin	0.04	0.01	0.03	0.07	0.02	0.02	0	0.14	1
Fluid and electrolyte disorders	Betamethasone	Medication (%)	Oxycodone	0.23	0.14	0.09	0.34	0.2	0.2	0.01	0.4	1
Fluid and electrolyte disorders	Betamethasone	Medication (%)	Levofloxacin	0.11	0.03	0.08	0.17	0.09	0.08	0	0.28	1
Fluid and electrolyte disorders	Betamethasone	Medication (%)	rosiglitazone	0.03	0.01	0.02	0.11	0.02	0.02	0	0.13	0
Fluid and electrolyte disorders	Betamethasone	Medication (%)	Propranolol	0.02	0.01	0.02	0.07	0.01	0.01	0	0.11	1
Fluid and electrolyte disorders	Betamethasone	Medication (%)	Iron	0.07	0.02	0.05	0.15	0.06	0.06	0	0.23	1
Fluid and electrolyte disorders	Betamethasone	Medication (%)	Insulin	0.3	0.28	0.02	0.45	0.29	0.28	0.01	0.45	1
Fluid and electrolyte disorders	Betamethasone	Disease (%)	Septicemia (except in labor)	0.02	0.01	0.01	0.09	0.02	0.02	0	0.13	0
Fluid and electrolyte disorders	Betamethasone	Disease (%)	Bacterial infection; unspecified site	0.06	0.02	0.04	0.13	0.06	0.05	0	0.23	1
Fluid and electrolyte disorders	Betamethasone	Disease (%)	Sexually transmitted infections (not HIV or hepatitis)	0.02	0	0.02	0.06	0.02	0.02	0	0.14	1
Fluid and electrolyte disorders	Betamethasone	Disease (%)	Melanomas of skin	0	0	0	0.05	0	0	0	0.04	1
Fluid and electrolyte disorders	Betamethasone	Disease (%)	Cancer of uterus	0.01	0	0	0.07	0.01	0.01	0	0.09	1
Fluid and electrolyte disorders	Betamethasone	Disease (%)	Cancer of ovary	0	0	0	0.04	0	0	0	0.07	1
Fluid and electrolyte disorders	Betamethasone	Disease (%)	Non-Hodgkin`s lymphoma	0.02	0.01	0.01	0.07	0.02	0.02	0	0.13	0
Fluid and electrolyte disorders	Betamethasone	Disease (%)	Leukemias	0.01	0	0.01	0.06	0.01	0.02	0	0.13	1
Fluid and electrolyte disorders	Betamethasone	Disease (%)	Cancer; other and unspecified primary	0	0	0	0.04	0	0	0	0.05	0
Fluid and electrolyte disorders	Betamethasone	Disease (%)	Immunity disorders	0.01	0	0	0.04	0	0.01	0	0.08	1
Fluid and electrolyte disorders	Betamethasone	Disease (%)	Deficiency and other anemia	0.25	0.09	0.16	0.29	0.24	0.23	0	0.42	1
Fluid and electrolyte disorders	Betamethasone	Disease (%)	Meningitis (except that caused by tuberculosis or sexually transmitted disease)	0	0	0	0.03	0	0	0	0.04	0
Fluid and electrolyte disorders	Betamethasone	Disease (%)	Epilepsy; convulsions	0.03	0.02	0.01	0.13	0.02	0.02	0	0.14	1
Fluid and electrolyte disorders	Betamethasone	Disease (%)	Peri-; endo-; and myocarditis; cardiomyopathy (except that caused by tuberculosis or sexually transmitted disease)	0.02	0.02	0	0.15	0.02	0.02	0	0.15	0
Fluid and electrolyte disorders	Betamethasone	Disease (%)	Pulmonary heart disease	0.01	0.03	-0.01	0.16	0.02	0.01	0	0.11	1
Fluid and electrolyte disorders	Betamethasone	Disease (%)	Cardiac arrest and ventricular fibrillation	0.01	0	0	0.05	0.01	0.01	0	0.08	1
Fluid and electrolyte disorders	Betamethasone	Disease (%)	Other lower respiratory disease	0.31	0.14	0.17	0.34	0.28	0.27	0.01	0.44	1
Fluid and electrolyte disorders	Betamethasone	Disease (%)	Other disorders of stomach and duodenum	0.06	0.02	0.05	0.13	0.06	0.05	0.01	0.23	1
Fluid and electrolyte disorders	Betamethasone	Disease (%)	Other liver diseases	0.08	0.05	0.03	0.22	0.08	0.07	0	0.26	1
Fluid and electrolyte disorders	Betamethasone	Disease (%)	Other gastrointestinal disorders	0.28	0.08	0.2	0.27	0.25	0.24	0.01	0.43	1
Fluid and electrolyte disorders	Betamethasone	Disease (%)	Chronic kidney disease	0.1	0.09	0.01	0.28	0.1	0.09	0.01	0.29	0
Fluid and electrolyte disorders	Betamethasone	Disease (%)	Urinary tract infections	0.19	0.05	0.14	0.21	0.17	0.17	0.01	0.37	0
Fluid and electrolyte disorders	Betamethasone	Disease (%)	Other diseases of kidney and ureters	0.05	0.02	0.03	0.14	0.05	0.04	0.01	0.2	1
Fluid and electrolyte disorders	Betamethasone	Disease (%)	Skin and subcutaneous tissue infections	0.14	0.03	0.11	0.18	0.14	0.13	0.01	0.34	1
Fluid and electrolyte disorders	Betamethasone	Disease (%)	Infective arthritis and osteomyelitis (except that caused by tuberculosis or sexually transmitted disease)	0.01	0.01	0	0.08	0.01	0.01	0	0.09	1
Fluid and electrolyte disorders	Betamethasone	Disease (%)	Osteoarthritis	0.17	0.06	0.12	0.23	0.15	0.14	0	0.35	0
Fluid and electrolyte disorders	Betamethasone	Disease (%)	Cardiac and circulatory congenital anomalies	0.02	0.01	0.01	0.09	0.01	0.01	0	0.11	1
Fluid and electrolyte disorders	Betamethasone	Disease (%)	Poisoning by other medications and drugs	0.02	0	0.01	0.06	0.02	0.01	0	0.12	1
Fluid and electrolyte disorders	Betamethasone	Disease (%)	Syncope	0.03	0.02	0.01	0.13	0.02	0.02	0	0.14	1
Fluid and electrolyte disorders	Betamethasone	Disease (%)	Abdominal pain	0.18	0.06	0.12	0.23	0.16	0.15	0	0.36	0
Fluid and electrolyte disorders	Betamethasone	Lab/Vital (%)	ALBUMIN [low]	0.13	0.11	0.02	0.32	0.14	0.14	0	0.35	1
Fluid and electrolyte disorders	Betamethasone	Lab/Vital (%)	CALCIUM [high]	0.08	0.02	0.06	0.15	0.06	0.06	0	0.24	0
Fluid and electrolyte disorders	Betamethasone	Lab/Vital (%)	U-CALCIUM (RANDOM) [high]	0.08	0.02	0.06	0.15	0.06	0.06	0	0.24	0
Fluid and electrolyte disorders	Betamethasone	Lab/Vital (%)	llow_26499-4	0.12	0.04	0.08	0.2	0.11	0.11	0	0.31	1
Fluid and electrolyte disorders	Betamethasone	Lab/Vital (%)	NEUTROPHIL % [low]	0.08	0.02	0.05	0.15	0.07	0.07	0	0.25	1
Fluid and electrolyte disorders	Betamethasone	Lab/Vital (%)	PLATELET [low]	0.19	0.15	0.04	0.36	0.19	0.18	0.01	0.38	1
Fluid and electrolyte disorders	Betamethasone	Lab/Vital (%)	POTASSIUM [high]	0.13	0.08	0.04	0.27	0.11	0.11	0.01	0.31	0
Fluid and electrolyte disorders	Betamethasone	Lab/Vital (%)	POTASSIUM PLASMA [high]	0.13	0.08	0.04	0.27	0.11	0.11	0.01	0.31	0
Fluid and electrolyte disorders	Betamethasone	Lab/Vital (%)	POTASSIUM [low]	0.1	0.05	0.05	0.22	0.09	0.09	0	0.29	1
Fluid and electrolyte disorders	Betamethasone	Lab/Vital (%)	POTASSIUM PLASMA [low]	0.1	0.05	0.05	0.22	0.09	0.09	0	0.29	1
Fluid and electrolyte disorders	Betamethasone	Lab/Vital (%)	MEAN CORP. HGB [high]	0.19	0.14	0.05	0.35	0.19	0.19	0.01	0.39	1
Fluid and electrolyte disorders	Betamethasone	Lab/Vital (%)	SODIUM [high]	0.05	0.02	0.03	0.13	0.04	0.04	0	0.19	0
Fluid and electrolyte disorders	Betamethasone	Lab/Vital (%)	SODIUM [low]	0.17	0.12	0.06	0.32	0.17	0.16	0.01	0.37	1
Fluid and electrolyte disorders	Betamethasone	Lab/Vital (%)	RED DISTRIB. WIDTH [high]	0.41	0.29	0.12	0.45	0.39	0.38	0	0.49	0
Fluid and electrolyte disorders	Betamethasone	Lab/Vital (%)	UREA NITROGEN [high]	0.11	0.12	-0.01	0.32	0.11	0.1	0	0.31	1
Fluid and electrolyte disorders	Betamethasone	Lab/Vital (%)	UREA NITROGEN (POCT) [high]	0.11	0.12	-0.01	0.32	0.11	0.1	0	0.31	1
Fluid and electrolyte disorders	Betamethasone	Lab/Vital (%)	WB POTASSIUM - VEN [low]	0.11	0.04	0.07	0.2	0.1	0.1	0	0.3	1
Fluid and electrolyte disorders	Betamethasone	Lab/Vital (%)	WB K - VEN (POCT) [low]	0.11	0.04	0.07	0.2	0.1	0.1	0	0.3	1
Fluid and electrolyte disorders	Betamethasone	Lab/Vital (%)	WB SODIUM - VEN [low]	0.07	0.04	0.03	0.2	0.06	0.06	0	0.24	1
Fluid and electrolyte disorders	Betamethasone	Lab/Vital (%)	WB NA - VEN (POCT) [low]	0.07	0.04	0.03	0.2	0.06	0.06	0	0.24	1
Fluid and electrolyte disorders	Betamethasone	Lab/Vital (%)	WHITE BLOOD CELL [low]	0.19	0.11	0.09	0.31	0.18	0.17	0.01	0.37	1
Fluid and electrolyte disorders	Betamethasone	Lab/Vital (%)	WBC [low]	0.19	0.11	0.09	0.31	0.18	0.17	0.01	0.37	1
Fluid and electrolyte disorders	Betamethasone	Lab/Vital (%)	CHLORIDE [high]	0.08	0.05	0.03	0.22	0.07	0.07	0	0.25	1
Fluid and electrolyte disorders	Betamethasone	Lab/Vital (%)	CHLORIDE [low]	0.09	0.06	0.03	0.24	0.08	0.08	0	0.27	1
Fluid and electrolyte disorders	Betamethasone	Lab/Vital (%)	MONOCYTE % [high]	0.16	0.09	0.07	0.29	0.15	0.15	0	0.35	1
Fluid and electrolyte disorders	Betamethasone	Lab/Vital (%)	ALK.PHOSPHATASE [high]	0.21	0.11	0.1	0.31	0.19	0.18	0.01	0.38	1
Fluid and electrolyte disorders	Betamethasone	Lab/Vital (%)	BASOPHIL # [low]	0.62	0.46	0.16	0.5	0.6	0.59	0.01	0.49	1
Fluid and electrolyte disorders	Betamethasone	Lab/Vital (%)	BASOPHIL % [low]	0.51	0.33	0.18	0.47	0.49	0.48	0.01	0.5	1
Fluid and electrolyte disorders	Betamethasone	Lab/Vital (%)	HEMOGLOBIN [high]	0.05	0.02	0.03	0.15	0.04	0.04	0	0.21	1
Fluid and electrolyte disorders	Betamethasone	Lab/Vital (%)	HGB (POCT) [high]	0.05	0.02	0.03	0.15	0.04	0.04	0	0.21	1
Fluid and electrolyte disorders	Betamethasone	Lab/Vital (%)	MONOCYTE # [high]	0.09	0.03	0.06	0.18	0.08	0.08	0	0.27	1
Fluid and electrolyte disorders	Betamethasone	Lab/Vital (%)	LYMPHOCYTE % [high]	0.09	0.03	0.06	0.18	0.08	0.08	0	0.27	1
Fluid and electrolyte disorders	Betamethasone	Lab/Vital (%)	MONOCYTE [high]	0.09	0.03	0.06	0.18	0.08	0.08	0	0.27	1
Fluid and electrolyte disorders	Betamethasone	Lab/Vital (%)	MONOCYTE # [low]	0.27	0.18	0.09	0.39	0.25	0.25	0	0.43	1
Fluid and electrolyte disorders	Betamethasone	Lab/Vital (%)	LYMPHOCYTE % [low]	0.27	0.18	0.09	0.39	0.25	0.25	0	0.43	1
Fluid and electrolyte disorders	Betamethasone	Lab/Vital (%)	MONOCYTE [low]	0.27	0.18	0.09	0.39	0.25	0.25	0	0.43	1
Fluid and electrolyte disorders	Betamethasone	Lab/Vital (%)	Systolic Blood Pressure [high]	0.89	0.65	0.24	0.48	0.88	0.86	0.02	0.35	1
Fluid and electrolyte disorders	Betamethasone	Lab/Vital (%)	BMI_Obese	0.47	0.24	0.23	0.43	0.46	0.44	0.02	0.5	1
Fluid and electrolyte disorders	Betamethasone	Lab/Vital (%)	O2 SATURATION [low]	0.13	0.09	0.04	0.29	0.12	0.11	0.01	0.31	1
Fluid and electrolyte disorders	Cisplatin	Age (y)	AGE	60.06	61.69	-1.63	13.01	59.59	61.28	-1.69	11.84	1
Fluid and electrolyte disorders	Cisplatin	Sex (%)	MALE	0.51	0.52	-0.01	0.5	0.45	0.46	-0.01	0.5	1
Fluid and electrolyte disorders	Cisplatin	Race (%)	African_A	0.36	0.32	0.05	0.46	0.34	0.28	0.07	0.45	1
Fluid and electrolyte disorders	Cisplatin	Race (%)	HISPANIC	0.24	0.13	0.11	0.33	0.21	0.27	-0.06	0.44	1
Fluid and electrolyte disorders	Cisplatin	Medication (%)	Tetracycline	0	0	0	0.02	0	0	0	0	1
Fluid and electrolyte disorders	Cisplatin	Medication (%)	Urea	0	0	0	0.04	0	0	0	0	1
Fluid and electrolyte disorders	Cisplatin	Medication (%)	Zinc Oxide	0	0	0	0.05	0	0	0	0	1
Fluid and electrolyte disorders	Cisplatin	Medication (%)	Betamethasone	0.05	0	0.05	0.06	0.03	0.06	-0.03	0.24	1
Fluid and electrolyte disorders	Cisplatin	Medication (%)	Caffeine	0	0	0	0.03	0	0	0	0	1
Fluid and electrolyte disorders	Cisplatin	Medication (%)	linezolid	0	0	0	0.04	0	0	0	0	1
Fluid and electrolyte disorders	Cisplatin	Medication (%)	Ceftriaxone	0.02	0.01	0.01	0.11	0.03	0.04	0	0.19	1
Fluid and electrolyte disorders	Cisplatin	Medication (%)	rofecoxib	0	0	0	0.02	0	0	0	0	1
Fluid and electrolyte disorders	Cisplatin	Medication (%)	Chlorpromazine	0	0	0	0.05	0	0	0	0	1
Fluid and electrolyte disorders	Cisplatin	Medication (%)	Cholestyramine Resin	0.02	0	0.02	0.03	0.03	0.04	0	0.19	1
Fluid and electrolyte disorders	Cisplatin	Medication (%)	ferrous gluconate	0	0	0	0.05	0	0	0	0	0
Fluid and electrolyte disorders	Cisplatin	Medication (%)	Oseltamivir	0	0	0	0.03	0	0	0	0	1
Fluid and electrolyte disorders	Cisplatin	Medication (%)	valganciclovir	0	0.01	-0.01	0.08	0	0	0	0	0
Fluid and electrolyte disorders	Cisplatin	Medication (%)	Esomeprazole	0.22	0.07	0.15	0.26	0.24	0.26	-0.01	0.44	1
Fluid and electrolyte disorders	Cisplatin	Medication (%)	Lisinopril	0.13	0.11	0.01	0.32	0.07	0.13	-0.06	0.34	0
Fluid and electrolyte disorders	Cisplatin	Medication (%)	rosuvastatin	0	0.05	-0.05	0.22	0	0	0	0	1
Fluid and electrolyte disorders	Cisplatin	Medication (%)	Indigotindisulfonate	0.04	0	0.03	0.05	0	0.05	-0.05	0.21	1
Fluid and electrolyte disorders	Cisplatin	Medication (%)	oxaliplatin	0	0	0	0.02	0	0	0	0	1
Fluid and electrolyte disorders	Cisplatin	Medication (%)	Paroxetine	0	0.01	-0.01	0.08	0	0	0	0	1
Fluid and electrolyte disorders	Cisplatin	Medication (%)	clopidogrel	0.07	0.12	-0.04	0.32	0.07	0.07	0	0.26	1
Fluid and electrolyte disorders	Cisplatin	Medication (%)	Hydromorphone	0.13	0.04	0.08	0.2	0.07	0.1	-0.03	0.29	0
Fluid and electrolyte disorders	Cisplatin	Medication (%)	quinapril	0	0	0	0.07	0	0	0	0	1
Fluid and electrolyte disorders	Cisplatin	Medication (%)	Dipyridamole	0	0	0	0.05	0	0	0	0	1
Fluid and electrolyte disorders	Cisplatin	Medication (%)	tadalafil	0.02	0	0.02	0.05	0.03	0.02	0.01	0.14	1
Fluid and electrolyte disorders	Cisplatin	Medication (%)	Epinephrine	0	0.01	-0.01	0.08	0	0	0	0	1
Fluid and electrolyte disorders	Cisplatin	Medication (%)	Carboplatin	0.07	0	0.07	0.03	0.07	0.04	0.03	0.2	1
Fluid and electrolyte disorders	Cisplatin	Medication (%)	Etoposide	0.18	0	0.18	0.02	0	0	0	0.02	1
Fluid and electrolyte disorders	Cisplatin	Medication (%)	Fentanyl	0.53	0.16	0.37	0.37	0.48	0.42	0.06	0.49	0
Fluid and electrolyte disorders	Cisplatin	Medication (%)	liraglutide	0	0	0	0.05	0	0	0	0	1
Fluid and electrolyte disorders	Cisplatin	Medication (%)	Haloperidol	0	0.02	-0.02	0.12	0	0	0	0	1
Fluid and electrolyte disorders	Cisplatin	Medication (%)	quetiapine	0	0.01	-0.01	0.12	0	0	0	0	1
Fluid and electrolyte disorders	Cisplatin	Medication (%)	Heparin	0.45	0.13	0.32	0.34	0.38	0.35	0.03	0.48	1
Fluid and electrolyte disorders	Cisplatin	Medication (%)	MAGNESIUM GLUCONATE	0.07	0.01	0.06	0.11	0.03	0.07	-0.04	0.26	0
Fluid and electrolyte disorders	Cisplatin	Medication (%)	Ibuprofen	0	0.03	-0.03	0.18	0	0	0	0	1
Fluid and electrolyte disorders	Cisplatin	Medication (%)	Iohexol	0	0	0	0.03	0	0	0	0	1
Fluid and electrolyte disorders	Cisplatin	Medication (%)	Kaolin	0	0	0	0.02	0	0	0	0	1
Fluid and electrolyte disorders	Cisplatin	Medication (%)	prasugrel	0	0.01	-0.01	0.08	0	0	0	0	1
Fluid and electrolyte disorders	Cisplatin	Medication (%)	Leucovorin	0.02	0	0.02	0.02	0	0	0	0.07	1
Fluid and electrolyte disorders	Cisplatin	Medication (%)	Lidocaine	0.07	0.04	0.04	0.19	0.07	0.04	0.02	0.21	1
Fluid and electrolyte disorders	Cisplatin	Medication (%)	Magnesium Oxide	0.13	0.01	0.12	0.11	0.1	0.1	0	0.3	0
Fluid and electrolyte disorders	Cisplatin	Medication (%)	Magnesium Sulfate	0.2	0.02	0.18	0.14	0.17	0.21	-0.04	0.41	1
Fluid and electrolyte disorders	Cisplatin	Medication (%)	Metformin	0.31	0.15	0.16	0.36	0.28	0.31	-0.03	0.46	1
Fluid and electrolyte disorders	Cisplatin	Medication (%)	Methadone	0	0.01	-0.01	0.08	0	0	0	0	1
Fluid and electrolyte disorders	Cisplatin	Medication (%)	mycophenolate mofetil	0	0	0	0.06	0	0	0	0	1
Fluid and electrolyte disorders	Cisplatin	Medication (%)	tiotropium	0.02	0.01	0.01	0.07	0.03	0.03	0	0.18	1
Fluid and electrolyte disorders	Cisplatin	Medication (%)	palonosetron	0.35	0	0.34	0.03	0.17	0.07	0.11	0.25	1
Fluid and electrolyte disorders	Cisplatin	Medication (%)	docetaxel	0.09	0	0.09	0.02	0.14	0.01	0.12	0.11	1
Fluid and electrolyte disorders	Cisplatin	Medication (%)	Niacin	0.02	0.01	0.01	0.07	0.03	0.03	0	0.17	1
Fluid and electrolyte disorders	Cisplatin	Medication (%)	Oxycodone	0.51	0.14	0.37	0.34	0.41	0.36	0.05	0.48	0
Fluid and electrolyte disorders	Cisplatin	Medication (%)	Levofloxacin	0.11	0.03	0.08	0.17	0.07	0.08	-0.01	0.28	1
Fluid and electrolyte disorders	Cisplatin	Medication (%)	rosiglitazone	0.04	0.01	0.02	0.11	0.07	0.06	0.01	0.23	1
Fluid and electrolyte disorders	Cisplatin	Medication (%)	Propranolol	0	0.01	-0.01	0.07	0	0	0	0	1
Fluid and electrolyte disorders	Cisplatin	Medication (%)	Iron	0.04	0.02	0.01	0.15	0.03	0.04	-0.01	0.2	1
Fluid and electrolyte disorders	Cisplatin	Medication (%)	Insulin	0.62	0.27	0.34	0.45	0.69	0.73	-0.04	0.44	1
Fluid and electrolyte disorders	Cisplatin	Disease (%)	Septicemia (except in labor)	0.02	0.01	0.01	0.09	0	0.01	-0.01	0.09	1
Fluid and electrolyte disorders	Cisplatin	Disease (%)	Bacterial infection; unspecified site	0.04	0.02	0.02	0.13	0.03	0.06	-0.03	0.24	1
Fluid and electrolyte disorders	Cisplatin	Disease (%)	Sexually transmitted infections (not HIV or hepatitis)	0	0	0	0.06	0	0	0	0	1
Fluid and electrolyte disorders	Cisplatin	Disease (%)	Melanomas of skin	0	0	0	0.05	0	0	0	0	1
Fluid and electrolyte disorders	Cisplatin	Disease (%)	Cancer of uterus	0.15	0	0.14	0.06	0.14	0.16	-0.03	0.37	1
Fluid and electrolyte disorders	Cisplatin	Disease (%)	Cancer of ovary	0.09	0	0.09	0.04	0.07	0.1	-0.03	0.3	0
Fluid and electrolyte disorders	Cisplatin	Disease (%)	Non-Hodgkin`s lymphoma	0.09	0.01	0.09	0.07	0.07	0.05	0.02	0.21	0
Fluid and electrolyte disorders	Cisplatin	Disease (%)	Leukemias	0.02	0	0.01	0.06	0	0	0	0.02	1
Fluid and electrolyte disorders	Cisplatin	Disease (%)	Cancer; other and unspecified primary	0	0	0	0.04	0	0	0	0	1
Fluid and electrolyte disorders	Cisplatin	Disease (%)	Immunity disorders	0	0	0	0.04	0	0	0	0	1
Fluid and electrolyte disorders	Cisplatin	Disease (%)	Deficiency and other anemia	0.27	0.09	0.18	0.29	0.14	0.2	-0.06	0.4	1
Fluid and electrolyte disorders	Cisplatin	Disease (%)	Meningitis (except that caused by tuberculosis or sexually transmitted disease)	0	0	0	0.03	0	0	0	0	1
Fluid and electrolyte disorders	Cisplatin	Disease (%)	Epilepsy; convulsions	0.04	0.02	0.02	0.13	0.03	0.05	-0.01	0.21	1
Fluid and electrolyte disorders	Cisplatin	Disease (%)	Peri-; endo-; and myocarditis; cardiomyopathy (except that caused by tuberculosis or sexually transmitted disease)	0.02	0.02	0	0.15	0	0.01	-0.01	0.08	1
Fluid and electrolyte disorders	Cisplatin	Disease (%)	Pulmonary heart disease	0.04	0.03	0.01	0.16	0.03	0.05	-0.02	0.23	1
Fluid and electrolyte disorders	Cisplatin	Disease (%)	Cardiac arrest and ventricular fibrillation	0	0	0	0.05	0	0	0	0	1
Fluid and electrolyte disorders	Cisplatin	Disease (%)	Other lower respiratory disease	0.27	0.14	0.14	0.34	0.24	0.23	0.01	0.42	1
Fluid and electrolyte disorders	Cisplatin	Disease (%)	Other disorders of stomach and duodenum	0.02	0.02	0	0.13	0	0.01	-0.01	0.09	0
Fluid and electrolyte disorders	Cisplatin	Disease (%)	Other liver diseases	0.09	0.05	0.04	0.22	0.14	0.18	-0.04	0.38	1
Fluid and electrolyte disorders	Cisplatin	Disease (%)	Other gastrointestinal disorders	0.35	0.08	0.26	0.27	0.31	0.33	-0.02	0.47	0
Fluid and electrolyte disorders	Cisplatin	Disease (%)	Chronic kidney disease	0.04	0.08	-0.05	0.28	0.07	0.08	-0.01	0.27	1
Fluid and electrolyte disorders	Cisplatin	Disease (%)	Urinary tract infections	0.02	0.05	-0.03	0.21	0	0.03	-0.03	0.17	1
Fluid and electrolyte disorders	Cisplatin	Disease (%)	Other diseases of kidney and ureters	0.07	0.02	0.05	0.14	0	0.06	-0.06	0.23	1
Fluid and electrolyte disorders	Cisplatin	Disease (%)	Skin and subcutaneous tissue infections	0.04	0.03	0	0.18	0.03	0.05	-0.01	0.21	0
Fluid and electrolyte disorders	Cisplatin	Disease (%)	Infective arthritis and osteomyelitis (except that caused by tuberculosis or sexually transmitted disease)	0	0.01	-0.01	0.08	0	0	0	0	1
Fluid and electrolyte disorders	Cisplatin	Disease (%)	Osteoarthritis	0.02	0.06	-0.04	0.23	0.03	0.02	0.02	0.13	1
Fluid and electrolyte disorders	Cisplatin	Disease (%)	Cardiac and circulatory congenital anomalies	0	0.01	-0.01	0.09	0	0	0	0	1
Fluid and electrolyte disorders	Cisplatin	Disease (%)	Poisoning by other medications and drugs	0.09	0	0.09	0.06	0.07	0.01	0.05	0.12	1
Fluid and electrolyte disorders	Cisplatin	Disease (%)	Syncope	0.02	0.02	0	0.13	0	0	0	0.03	1
Fluid and electrolyte disorders	Cisplatin	Disease (%)	Abdominal pain	0.16	0.06	0.11	0.23	0.17	0.19	-0.02	0.39	1
Fluid and electrolyte disorders	Cisplatin	Lab/Vital (%)	ALBUMIN [low]	0.44	0.11	0.32	0.32	0.55	0.56	-0.01	0.5	1
Fluid and electrolyte disorders	Cisplatin	Lab/Vital (%)	CALCIUM [high]	0.07	0.02	0.05	0.15	0.03	0.01	0.02	0.11	0
Fluid and electrolyte disorders	Cisplatin	Lab/Vital (%)	U-CALCIUM (RANDOM) [high]	0.07	0.02	0.05	0.15	0.03	0.01	0.02	0.11	0
Fluid and electrolyte disorders	Cisplatin	Lab/Vital (%)	llow_26499-4	0.27	0.04	0.23	0.2	0.24	0.29	-0.05	0.46	1
Fluid and electrolyte disorders	Cisplatin	Lab/Vital (%)	NEUTROPHIL % [low]	0.09	0.02	0.07	0.15	0.07	0.05	0.02	0.22	0
Fluid and electrolyte disorders	Cisplatin	Lab/Vital (%)	PLATELET [low]	0.27	0.15	0.12	0.36	0.21	0.22	-0.01	0.41	1
Fluid and electrolyte disorders	Cisplatin	Lab/Vital (%)	POTASSIUM [high]	0.29	0.08	0.21	0.27	0.21	0.23	-0.02	0.42	1
Fluid and electrolyte disorders	Cisplatin	Lab/Vital (%)	POTASSIUM PLASMA [high]	0.29	0.08	0.21	0.27	0.21	0.23	-0.02	0.42	1
Fluid and electrolyte disorders	Cisplatin	Lab/Vital (%)	POTASSIUM [low]	0.29	0.05	0.24	0.22	0.28	0.28	-0.01	0.45	0
Fluid and electrolyte disorders	Cisplatin	Lab/Vital (%)	POTASSIUM PLASMA [low]	0.29	0.05	0.24	0.22	0.28	0.28	-0.01	0.45	0
Fluid and electrolyte disorders	Cisplatin	Lab/Vital (%)	MEAN CORP. HGB [high]	0.27	0.14	0.13	0.35	0.24	0.3	-0.06	0.46	1
Fluid and electrolyte disorders	Cisplatin	Lab/Vital (%)	SODIUM [high]	0	0.02	-0.02	0.13	0	0	0	0	0
Fluid and electrolyte disorders	Cisplatin	Lab/Vital (%)	SODIUM [low]	0.55	0.11	0.43	0.32	0.55	0.57	-0.02	0.5	1
Fluid and electrolyte disorders	Cisplatin	Lab/Vital (%)	RED DISTRIB. WIDTH [high]	0.76	0.29	0.48	0.45	0.79	0.8	-0.01	0.4	0
Fluid and electrolyte disorders	Cisplatin	Lab/Vital (%)	UREA NITROGEN [high]	0.18	0.11	0.07	0.32	0.21	0.18	0.02	0.39	0
Fluid and electrolyte disorders	Cisplatin	Lab/Vital (%)	UREA NITROGEN (POCT) [high]	0.18	0.11	0.07	0.32	0.21	0.18	0.02	0.39	0
Fluid and electrolyte disorders	Cisplatin	Lab/Vital (%)	WB POTASSIUM - VEN [low]	0.07	0.04	0.03	0.21	0.07	0.08	-0.01	0.27	1
Fluid and electrolyte disorders	Cisplatin	Lab/Vital (%)	WB K - VEN (POCT) [low]	0.07	0.04	0.03	0.21	0.07	0.08	-0.01	0.27	1
Fluid and electrolyte disorders	Cisplatin	Lab/Vital (%)	WB SODIUM - VEN [low]	0.11	0.04	0.07	0.2	0.07	0.09	-0.03	0.29	1
Fluid and electrolyte disorders	Cisplatin	Lab/Vital (%)	WB NA - VEN (POCT) [low]	0.11	0.04	0.07	0.2	0.07	0.09	-0.03	0.29	1
Fluid and electrolyte disorders	Cisplatin	Lab/Vital (%)	WHITE BLOOD CELL [low]	0.51	0.11	0.4	0.31	0.48	0.52	-0.03	0.5	1
Fluid and electrolyte disorders	Cisplatin	Lab/Vital (%)	WBC [low]	0.51	0.11	0.4	0.31	0.48	0.52	-0.03	0.5	1
Fluid and electrolyte disorders	Cisplatin	Lab/Vital (%)	CHLORIDE [high]	0.09	0.05	0.04	0.22	0.1	0.13	-0.03	0.34	1
Fluid and electrolyte disorders	Cisplatin	Lab/Vital (%)	CHLORIDE [low]	0.24	0.06	0.18	0.24	0.28	0.18	0.09	0.39	0
Fluid and electrolyte disorders	Cisplatin	Lab/Vital (%)	MONOCYTE % [high]	0.51	0.09	0.42	0.29	0.55	0.6	-0.05	0.49	1
Fluid and electrolyte disorders	Cisplatin	Lab/Vital (%)	ALK.PHOSPHATASE [high]	0.44	0.11	0.33	0.31	0.41	0.42	-0.01	0.49	1
Fluid and electrolyte disorders	Cisplatin	Lab/Vital (%)	BASOPHIL # [low]	1	0.46	0.54	0.5	1	1	0	0	1
Fluid and electrolyte disorders	Cisplatin	Lab/Vital (%)	BASOPHIL % [low]	0.87	0.33	0.54	0.47	0.97	0.93	0.03	0.25	1
Fluid and electrolyte disorders	Cisplatin	Lab/Vital (%)	HEMOGLOBIN [high]	0.07	0.02	0.05	0.15	0.1	0.08	0.02	0.28	0
Fluid and electrolyte disorders	Cisplatin	Lab/Vital (%)	HGB (POCT) [high]	0.07	0.02	0.05	0.15	0.1	0.08	0.02	0.28	0
Fluid and electrolyte disorders	Cisplatin	Lab/Vital (%)	MONOCYTE # [high]	0.16	0.03	0.13	0.18	0.1	0.06	0.04	0.24	1
Fluid and electrolyte disorders	Cisplatin	Lab/Vital (%)	LYMPHOCYTE % [high]	0.16	0.03	0.13	0.18	0.1	0.06	0.04	0.24	1
Fluid and electrolyte disorders	Cisplatin	Lab/Vital (%)	MONOCYTE [high]	0.16	0.03	0.13	0.18	0.1	0.06	0.04	0.24	1
Fluid and electrolyte disorders	Cisplatin	Lab/Vital (%)	MONOCYTE # [low]	0.62	0.18	0.44	0.38	0.66	0.63	0.03	0.48	1
Fluid and electrolyte disorders	Cisplatin	Lab/Vital (%)	LYMPHOCYTE % [low]	0.62	0.18	0.44	0.38	0.66	0.63	0.03	0.48	1
Fluid and electrolyte disorders	Cisplatin	Lab/Vital (%)	MONOCYTE [low]	0.62	0.18	0.44	0.38	0.66	0.63	0.03	0.48	1
Fluid and electrolyte disorders	Cisplatin	Lab/Vital (%)	Systolic Blood Pressure [high]	0.93	0.65	0.28	0.48	0.97	0.92	0.05	0.27	1
Fluid and electrolyte disorders	Cisplatin	Lab/Vital (%)	BMI_Obese	0.25	0.24	0.01	0.43	0.24	0.26	-0.01	0.44	1
Fluid and electrolyte disorders	Cisplatin	Lab/Vital (%)	O2 SATURATION [low]	0.25	0.09	0.16	0.29	0.17	0.13	0.04	0.34	1
Fluid and electrolyte disorders	Lisinopril	Age (y)	AGE	62.45	61.46	0.98	13.27	62.44	62.65	-0.22	12.92	1
Fluid and electrolyte disorders	Lisinopril	Sex (%)	MALE	0.55	0.51	0.04	0.5	0.55	0.55	0	0.5	1
Fluid and electrolyte disorders	Lisinopril	Race (%)	African_A	0.39	0.29	0.09	0.46	0.38	0.37	0.02	0.48	1
Fluid and electrolyte disorders	Lisinopril	Race (%)	HISPANIC	0.16	0.12	0.04	0.32	0.16	0.15	0.01	0.36	1
Fluid and electrolyte disorders	Lisinopril	Medication (%)	Tetracycline	0	0	0	0.02	0	0	0	0.03	1
Fluid and electrolyte disorders	Lisinopril	Medication (%)	Urea	0.01	0	0	0.04	0	0	0	0.06	0
Fluid and electrolyte disorders	Lisinopril	Medication (%)	Zinc Oxide	0	0	0	0.04	0	0	0	0.06	1
Fluid and electrolyte disorders	Lisinopril	Medication (%)	Betamethasone	0.01	0	0	0.06	0.01	0.01	0	0.08	1
Fluid and electrolyte disorders	Lisinopril	Medication (%)	Caffeine	0	0	0	0.03	0	0	0	0.04	1
Fluid and electrolyte disorders	Lisinopril	Medication (%)	linezolid	0	0	0	0.04	0	0	0	0.05	0
Fluid and electrolyte disorders	Lisinopril	Medication (%)	Ceftriaxone	0.03	0.01	0.01	0.11	0.02	0.02	0	0.15	0
Fluid and electrolyte disorders	Lisinopril	Medication (%)	rofecoxib	0	0	0	0.02	0	0	0	0.04	1
Fluid and electrolyte disorders	Lisinopril	Medication (%)	Chlorpromazine	0	0	0	0.05	0	0	0	0.05	1
Fluid and electrolyte disorders	Lisinopril	Medication (%)	Cholestyramine Resin	0	0	0	0.03	0	0	0	0.03	1
Fluid and electrolyte disorders	Lisinopril	Medication (%)	ferrous gluconate	0.01	0	0	0.04	0.01	0	0	0.07	1
Fluid and electrolyte disorders	Lisinopril	Medication (%)	Cisplatin	0	0	0	0.02	0	0	0	0.03	1
Fluid and electrolyte disorders	Lisinopril	Medication (%)	Oseltamivir	0	0	0	0.03	0	0	0	0.04	1
Fluid and electrolyte disorders	Lisinopril	Medication (%)	valganciclovir	0.01	0.01	0	0.08	0.01	0.01	0	0.08	0
Fluid and electrolyte disorders	Lisinopril	Medication (%)	Esomeprazole	0.15	0.06	0.09	0.24	0.14	0.14	0.01	0.34	0
Fluid and electrolyte disorders	Lisinopril	Medication (%)	rosuvastatin	0.11	0.05	0.06	0.21	0.11	0.1	0.01	0.3	1
Fluid and electrolyte disorders	Lisinopril	Medication (%)	Indigotindisulfonate	0	0	0	0.05	0	0	0	0.05	1
Fluid and electrolyte disorders	Lisinopril	Medication (%)	oxaliplatin	0	0	0	0.02	0	0	0	0.03	1
Fluid and electrolyte disorders	Lisinopril	Medication (%)	Paroxetine	0.01	0.01	0.01	0.08	0.01	0.01	0	0.11	0
Fluid and electrolyte disorders	Lisinopril	Medication (%)	clopidogrel	0.26	0.09	0.17	0.29	0.25	0.23	0.02	0.42	1
Fluid and electrolyte disorders	Lisinopril	Medication (%)	Hydromorphone	0.07	0.04	0.02	0.2	0.06	0.07	-0.01	0.25	1
Fluid and electrolyte disorders	Lisinopril	Medication (%)	quinapril	0.01	0	0.01	0.06	0.01	0.01	0	0.08	1
Fluid and electrolyte disorders	Lisinopril	Medication (%)	Dipyridamole	0.01	0	0	0.04	0	0	0	0.06	0
Fluid and electrolyte disorders	Lisinopril	Medication (%)	tadalafil	0.01	0	0	0.05	0.01	0.01	0	0.07	0
Fluid and electrolyte disorders	Lisinopril	Medication (%)	Epinephrine	0.02	0.01	0.01	0.08	0.01	0.01	0	0.11	1
Fluid and electrolyte disorders	Lisinopril	Medication (%)	Carboplatin	0	0	0	0.04	0	0	0	0.04	1
Fluid and electrolyte disorders	Lisinopril	Medication (%)	Etoposide	0	0	0	0.02	0	0	0	0.03	1
Fluid and electrolyte disorders	Lisinopril	Medication (%)	Fentanyl	0.2	0.16	0.03	0.37	0.19	0.2	-0.01	0.4	1
Fluid and electrolyte disorders	Lisinopril	Medication (%)	liraglutide	0	0	0	0.05	0	0	0	0.07	1
Fluid and electrolyte disorders	Lisinopril	Medication (%)	Haloperidol	0.03	0.01	0.02	0.12	0.03	0.03	0	0.17	0
Fluid and electrolyte disorders	Lisinopril	Medication (%)	quetiapine	0.03	0.01	0.01	0.11	0.02	0.03	0	0.16	1
Fluid and electrolyte disorders	Lisinopril	Medication (%)	Heparin	0.28	0.12	0.16	0.32	0.26	0.25	0.01	0.43	0
Fluid and electrolyte disorders	Lisinopril	Medication (%)	MAGNESIUM GLUCONATE	0.03	0.01	0.02	0.09	0.03	0.02	0.01	0.15	1
Fluid and electrolyte disorders	Lisinopril	Medication (%)	Ibuprofen	0.07	0.03	0.03	0.18	0.06	0.05	0.01	0.23	0
Fluid and electrolyte disorders	Lisinopril	Medication (%)	Iohexol	0	0	0	0.03	0	0	0	0.03	0
Fluid and electrolyte disorders	Lisinopril	Medication (%)	Kaolin	0	0	0	0.02	0	0	0	0.01	1
Fluid and electrolyte disorders	Lisinopril	Medication (%)	prasugrel	0.02	0.01	0.01	0.08	0.01	0.01	0	0.12	0
Fluid and electrolyte disorders	Lisinopril	Medication (%)	Leucovorin	0	0	0	0.02	0	0	0	0.04	1
Fluid and electrolyte disorders	Lisinopril	Medication (%)	Lidocaine	0.06	0.04	0.02	0.19	0.05	0.05	0	0.22	1
Fluid and electrolyte disorders	Lisinopril	Medication (%)	Magnesium Oxide	0.02	0.01	0.01	0.1	0.02	0.02	0	0.15	1
Fluid and electrolyte disorders	Lisinopril	Medication (%)	Magnesium Sulfate	0.04	0.02	0.03	0.13	0.04	0.04	0	0.19	1
Fluid and electrolyte disorders	Lisinopril	Medication (%)	Metformin	0.35	0.14	0.21	0.34	0.33	0.3	0.02	0.46	0
Fluid and electrolyte disorders	Lisinopril	Medication (%)	Methadone	0.02	0.01	0.01	0.07	0.01	0.01	0	0.11	1
Fluid and electrolyte disorders	Lisinopril	Medication (%)	mycophenolate mofetil	0.01	0	0	0.06	0	0	0	0.07	1
Fluid and electrolyte disorders	Lisinopril	Medication (%)	tiotropium	0.01	0.01	0	0.07	0.01	0.01	0	0.09	1
Fluid and electrolyte disorders	Lisinopril	Medication (%)	palonosetron	0	0	0	0.03	0	0	0	0.04	1
Fluid and electrolyte disorders	Lisinopril	Medication (%)	docetaxel	0	0	0	0.02	0	0	0	0.03	1
Fluid and electrolyte disorders	Lisinopril	Medication (%)	Niacin	0.01	0	0.01	0.07	0.01	0.01	0	0.1	0
Fluid and electrolyte disorders	Lisinopril	Medication (%)	Oxycodone	0.21	0.13	0.08	0.34	0.21	0.21	0	0.41	1
Fluid and electrolyte disorders	Lisinopril	Medication (%)	Levofloxacin	0.06	0.03	0.03	0.17	0.06	0.06	0	0.23	0
Fluid and electrolyte disorders	Lisinopril	Medication (%)	rosiglitazone	0.03	0.01	0.02	0.1	0.03	0.03	0	0.16	0
Fluid and electrolyte disorders	Lisinopril	Medication (%)	Propranolol	0.01	0.01	0	0.07	0.01	0.01	0	0.1	1
Fluid and electrolyte disorders	Lisinopril	Medication (%)	Iron	0.05	0.02	0.02	0.15	0.05	0.04	0	0.2	1
Fluid and electrolyte disorders	Lisinopril	Medication (%)	Insulin	0.54	0.24	0.3	0.43	0.53	0.51	0.02	0.5	0
Fluid and electrolyte disorders	Lisinopril	Disease (%)	Septicemia (except in labor)	0.02	0.01	0.01	0.09	0.02	0.02	0	0.12	0
Fluid and electrolyte disorders	Lisinopril	Disease (%)	Bacterial infection; unspecified site	0.03	0.02	0.02	0.13	0.03	0.03	0	0.17	0
Fluid and electrolyte disorders	Lisinopril	Disease (%)	Sexually transmitted infections (not HIV or hepatitis)	0.01	0	0	0.06	0.01	0.01	0	0.09	1
Fluid and electrolyte disorders	Lisinopril	Disease (%)	Melanomas of skin	0	0	0	0.05	0	0	0	0.05	1
Fluid and electrolyte disorders	Lisinopril	Disease (%)	Cancer of uterus	0	0	0	0.07	0	0	0	0.07	1
Fluid and electrolyte disorders	Lisinopril	Disease (%)	Cancer of ovary	0	0	0	0.04	0	0	0	0.04	1
Fluid and electrolyte disorders	Lisinopril	Disease (%)	Non-Hodgkin`s lymphoma	0.01	0.01	0	0.07	0.01	0.01	0	0.08	1
Fluid and electrolyte disorders	Lisinopril	Disease (%)	Leukemias	0	0	0	0.06	0	0	0	0.06	1
Fluid and electrolyte disorders	Lisinopril	Disease (%)	Cancer; other and unspecified primary	0	0	0	0.04	0	0	0	0.03	1
Fluid and electrolyte disorders	Lisinopril	Disease (%)	Immunity disorders	0	0	0	0.05	0	0	0	0.03	1
Fluid and electrolyte disorders	Lisinopril	Disease (%)	Deficiency and other anemia	0.15	0.1	0.06	0.29	0.15	0.14	0.01	0.35	1
Fluid and electrolyte disorders	Lisinopril	Disease (%)	Meningitis (except that caused by tuberculosis or sexually transmitted disease)	0	0	0	0.02	0	0	0	0.04	1
Fluid and electrolyte disorders	Lisinopril	Disease (%)	Epilepsy; convulsions	0.03	0.02	0.01	0.12	0.03	0.03	0	0.16	1
Fluid and electrolyte disorders	Lisinopril	Disease (%)	Peri-; endo-; and myocarditis; cardiomyopathy (except that caused by tuberculosis or sexually transmitted disease)	0.05	0.02	0.03	0.14	0.04	0.04	0	0.2	1
Fluid and electrolyte disorders	Lisinopril	Disease (%)	Pulmonary heart disease	0.05	0.02	0.03	0.15	0.05	0.04	0.01	0.2	1
Fluid and electrolyte disorders	Lisinopril	Disease (%)	Cardiac arrest and ventricular fibrillation	0.01	0	0.01	0.04	0.01	0	0	0.07	1
Fluid and electrolyte disorders	Lisinopril	Disease (%)	Other lower respiratory disease	0.22	0.14	0.08	0.34	0.21	0.2	0.01	0.4	1
Fluid and electrolyte disorders	Lisinopril	Disease (%)	Other disorders of stomach and duodenum	0.03	0.02	0.01	0.13	0.03	0.03	0	0.16	1
Fluid and electrolyte disorders	Lisinopril	Disease (%)	Other liver diseases	0.06	0.06	0	0.24	0.06	0.06	0	0.23	1
Fluid and electrolyte disorders	Lisinopril	Disease (%)	Other gastrointestinal disorders	0.15	0.08	0.06	0.28	0.14	0.13	0.01	0.34	1
Fluid and electrolyte disorders	Lisinopril	Disease (%)	Chronic kidney disease	0.13	0.08	0.05	0.28	0.12	0.12	0	0.33	0
Fluid and electrolyte disorders	Lisinopril	Disease (%)	Urinary tract infections	0.07	0.05	0.02	0.22	0.07	0.06	0	0.24	0
Fluid and electrolyte disorders	Lisinopril	Disease (%)	Other diseases of kidney and ureters	0.03	0.02	0.02	0.14	0.03	0.03	0	0.17	1
Fluid and electrolyte disorders	Lisinopril	Disease (%)	Skin and subcutaneous tissue infections	0.07	0.03	0.04	0.17	0.07	0.06	0.01	0.24	1
Fluid and electrolyte disorders	Lisinopril	Disease (%)	Infective arthritis and osteomyelitis (except that caused by tuberculosis or sexually transmitted disease)	0.01	0.01	0.01	0.07	0.01	0.01	0	0.1	1
Fluid and electrolyte disorders	Lisinopril	Disease (%)	Osteoarthritis	0.11	0.06	0.05	0.23	0.1	0.09	0.01	0.29	1
Fluid and electrolyte disorders	Lisinopril	Disease (%)	Cardiac and circulatory congenital anomalies	0.01	0.01	0.01	0.09	0.01	0.01	0	0.11	1
Fluid and electrolyte disorders	Lisinopril	Disease (%)	Poisoning by other medications and drugs	0.01	0	0	0.06	0	0	0	0.07	0
Fluid and electrolyte disorders	Lisinopril	Disease (%)	Syncope	0.04	0.01	0.02	0.12	0.03	0.03	0	0.17	1
Fluid and electrolyte disorders	Lisinopril	Disease (%)	Abdominal pain	0.1	0.06	0.04	0.23	0.09	0.08	0.01	0.28	0
Fluid and electrolyte disorders	Lisinopril	Lab/Vital (%)	ALBUMIN [low]	0.19	0.11	0.08	0.31	0.18	0.18	0	0.39	0
Fluid and electrolyte disorders	Lisinopril	Lab/Vital (%)	CALCIUM [high]	0.06	0.02	0.04	0.14	0.05	0.04	0.01	0.2	1
Fluid and electrolyte disorders	Lisinopril	Lab/Vital (%)	U-CALCIUM (RANDOM) [high]	0.06	0.02	0.04	0.14	0.05	0.04	0.01	0.2	1
Fluid and electrolyte disorders	Lisinopril	Lab/Vital (%)	llow_26499-4	0.07	0.04	0.03	0.2	0.07	0.07	0	0.25	1
Fluid and electrolyte disorders	Lisinopril	Lab/Vital (%)	NEUTROPHIL % [low]	0.04	0.02	0.02	0.15	0.04	0.04	0	0.19	1
Fluid and electrolyte disorders	Lisinopril	Lab/Vital (%)	PLATELET [low]	0.23	0.15	0.08	0.35	0.23	0.23	0	0.42	1
Fluid and electrolyte disorders	Lisinopril	Lab/Vital (%)	POTASSIUM [high]	0.16	0.07	0.09	0.26	0.15	0.14	0.01	0.35	0
Fluid and electrolyte disorders	Lisinopril	Lab/Vital (%)	POTASSIUM PLASMA [high]	0.16	0.07	0.09	0.26	0.15	0.14	0.01	0.35	0
Fluid and electrolyte disorders	Lisinopril	Lab/Vital (%)	POTASSIUM [low]	0.1	0.05	0.05	0.22	0.1	0.09	0	0.29	0
Fluid and electrolyte disorders	Lisinopril	Lab/Vital (%)	POTASSIUM PLASMA [low]	0.1	0.05	0.05	0.22	0.1	0.09	0	0.29	0
Fluid and electrolyte disorders	Lisinopril	Lab/Vital (%)	MEAN CORP. HGB [high]	0.2	0.14	0.06	0.34	0.2	0.2	0	0.4	1
Fluid and electrolyte disorders	Lisinopril	Lab/Vital (%)	SODIUM [high]	0.05	0.02	0.03	0.13	0.04	0.04	0.01	0.19	0
Fluid and electrolyte disorders	Lisinopril	Lab/Vital (%)	SODIUM [low]	0.21	0.1	0.11	0.31	0.2	0.2	0.01	0.4	0
Fluid and electrolyte disorders	Lisinopril	Lab/Vital (%)	RED DISTRIB. WIDTH [high]	0.45	0.27	0.17	0.45	0.44	0.44	0	0.5	0
Fluid and electrolyte disorders	Lisinopril	Lab/Vital (%)	UREA NITROGEN [high]	0.19	0.11	0.08	0.31	0.19	0.18	0.01	0.39	0
Fluid and electrolyte disorders	Lisinopril	Lab/Vital (%)	UREA NITROGEN (POCT) [high]	0.19	0.11	0.08	0.31	0.19	0.18	0.01	0.39	0
Fluid and electrolyte disorders	Lisinopril	Lab/Vital (%)	WB POTASSIUM - VEN [low]	0.09	0.04	0.05	0.2	0.08	0.08	0.01	0.27	0
Fluid and electrolyte disorders	Lisinopril	Lab/Vital (%)	WB K - VEN (POCT) [low]	0.09	0.04	0.05	0.2	0.08	0.08	0.01	0.27	0
Fluid and electrolyte disorders	Lisinopril	Lab/Vital (%)	WB SODIUM - VEN [low]	0.09	0.04	0.05	0.18	0.08	0.07	0.01	0.26	0
Fluid and electrolyte disorders	Lisinopril	Lab/Vital (%)	WB NA - VEN (POCT) [low]	0.09	0.04	0.05	0.18	0.08	0.07	0.01	0.26	0
Fluid and electrolyte disorders	Lisinopril	Lab/Vital (%)	WHITE BLOOD CELL [low]	0.16	0.11	0.06	0.31	0.16	0.16	0	0.36	0
Fluid and electrolyte disorders	Lisinopril	Lab/Vital (%)	WBC [low]	0.16	0.11	0.06	0.31	0.16	0.16	0	0.36	0
Fluid and electrolyte disorders	Lisinopril	Lab/Vital (%)	CHLORIDE [high]	0.1	0.05	0.06	0.21	0.1	0.1	0	0.29	0
Fluid and electrolyte disorders	Lisinopril	Lab/Vital (%)	CHLORIDE [low]	0.12	0.05	0.07	0.23	0.12	0.11	0.01	0.31	0
Fluid and electrolyte disorders	Lisinopril	Lab/Vital (%)	MONOCYTE % [high]	0.16	0.09	0.07	0.28	0.16	0.15	0.01	0.36	0
Fluid and electrolyte disorders	Lisinopril	Lab/Vital (%)	ALK.PHOSPHATASE [high]	0.18	0.11	0.08	0.31	0.17	0.17	0.01	0.37	0
Fluid and electrolyte disorders	Lisinopril	Lab/Vital (%)	BASOPHIL # [low]	0.68	0.44	0.25	0.5	0.67	0.66	0.01	0.47	1
Fluid and electrolyte disorders	Lisinopril	Lab/Vital (%)	BASOPHIL % [low]	0.54	0.32	0.22	0.46	0.52	0.51	0.01	0.5	0
Fluid and electrolyte disorders	Lisinopril	Lab/Vital (%)	HEMOGLOBIN [high]	0.04	0.02	0.02	0.14	0.04	0.03	0	0.18	1
Fluid and electrolyte disorders	Lisinopril	Lab/Vital (%)	HGB (POCT) [high]	0.04	0.02	0.02	0.14	0.04	0.03	0	0.18	1
Fluid and electrolyte disorders	Lisinopril	Lab/Vital (%)	MONOCYTE # [high]	0.06	0.03	0.03	0.17	0.06	0.06	0	0.23	1
Fluid and electrolyte disorders	Lisinopril	Lab/Vital (%)	LYMPHOCYTE % [high]	0.06	0.03	0.03	0.17	0.06	0.06	0	0.23	1
Fluid and electrolyte disorders	Lisinopril	Lab/Vital (%)	MONOCYTE [high]	0.06	0.03	0.03	0.17	0.06	0.06	0	0.23	1
Fluid and electrolyte disorders	Lisinopril	Lab/Vital (%)	MONOCYTE # [low]	0.3	0.17	0.13	0.38	0.29	0.29	0	0.45	0
Fluid and electrolyte disorders	Lisinopril	Lab/Vital (%)	LYMPHOCYTE % [low]	0.3	0.17	0.13	0.38	0.29	0.29	0	0.45	0
Fluid and electrolyte disorders	Lisinopril	Lab/Vital (%)	MONOCYTE [low]	0.3	0.17	0.13	0.38	0.29	0.29	0	0.45	0
Fluid and electrolyte disorders	Lisinopril	Lab/Vital (%)	Systolic Blood Pressure [high]	0.87	0.65	0.23	0.48	0.87	0.88	-0.01	0.32	1
Fluid and electrolyte disorders	Lisinopril	Lab/Vital (%)	BMI_Obese	0.3	0.25	0.05	0.43	0.3	0.3	0	0.46	1
Fluid and electrolyte disorders	Lisinopril	Lab/Vital (%)	O2 SATURATION [low]	0.14	0.09	0.05	0.29	0.14	0.15	0	0.35	1
Fluid and electrolyte disorders	oxaliplatin	Age (y)	AGE	63.95	61.68	2.27	13	64.76	67.57	-2.82	9.05	1
Fluid and electrolyte disorders	oxaliplatin	Sex (%)	MALE	0.59	0.52	0.07	0.5	0.56	0.59	-0.03	0.49	1
Fluid and electrolyte disorders	oxaliplatin	Race (%)	African_A	0.35	0.32	0.04	0.46	0.33	0.45	-0.12	0.5	1
Fluid and electrolyte disorders	oxaliplatin	Race (%)	HISPANIC	0.14	0.13	0.01	0.33	0.11	0.02	0.09	0.14	1
Fluid and electrolyte disorders	oxaliplatin	Medication (%)	Tetracycline	0	0	0	0.02	0	0	0	0	1
Fluid and electrolyte disorders	oxaliplatin	Medication (%)	Urea	0	0	0	0.04	0	0	0	0	0
Fluid and electrolyte disorders	oxaliplatin	Medication (%)	Zinc Oxide	0	0	0	0.05	0	0	0	0	1
Fluid and electrolyte disorders	oxaliplatin	Medication (%)	Betamethasone	0	0	0	0.06	0	0	0	0	1
Fluid and electrolyte disorders	oxaliplatin	Medication (%)	Caffeine	0	0	0	0.03	0	0	0	0	1
Fluid and electrolyte disorders	oxaliplatin	Medication (%)	linezolid	0	0	0	0.04	0	0	0	0	1
Fluid and electrolyte disorders	oxaliplatin	Medication (%)	Ceftriaxone	0	0.01	-0.01	0.11	0	0	0	0	1
Fluid and electrolyte disorders	oxaliplatin	Medication (%)	rofecoxib	0	0	0	0.02	0	0	0	0	1
Fluid and electrolyte disorders	oxaliplatin	Medication (%)	Chlorpromazine	0	0	0	0.05	0	0	0	0	1
Fluid and electrolyte disorders	oxaliplatin	Medication (%)	Cholestyramine Resin	0	0	0	0.03	0	0	0	0	1
Fluid and electrolyte disorders	oxaliplatin	Medication (%)	ferrous gluconate	0	0	0	0.05	0	0	0	0	1
Fluid and electrolyte disorders	oxaliplatin	Medication (%)	Cisplatin	0.03	0	0.03	0.02	0	0	0	0	1
Fluid and electrolyte disorders	oxaliplatin	Medication (%)	Oseltamivir	0	0	0	0.03	0	0	0	0	1
Fluid and electrolyte disorders	oxaliplatin	Medication (%)	valganciclovir	0	0.01	-0.01	0.08	0	0	0	0	1
Fluid and electrolyte disorders	oxaliplatin	Medication (%)	Esomeprazole	0.16	0.07	0.09	0.26	0.22	0.18	0.04	0.38	1
Fluid and electrolyte disorders	oxaliplatin	Medication (%)	Lisinopril	0.22	0.11	0.1	0.32	0.22	0.17	0.05	0.38	1
Fluid and electrolyte disorders	oxaliplatin	Medication (%)	rosuvastatin	0.03	0.05	-0.02	0.22	0	0	0	0	1
Fluid and electrolyte disorders	oxaliplatin	Medication (%)	Indigotindisulfonate	0	0	0	0.05	0	0	0	0	1
Fluid and electrolyte disorders	oxaliplatin	Medication (%)	Paroxetine	0	0.01	-0.01	0.08	0	0	0	0	1
Fluid and electrolyte disorders	oxaliplatin	Medication (%)	clopidogrel	0.03	0.12	-0.09	0.32	0	0.02	-0.02	0.15	1
Fluid and electrolyte disorders	oxaliplatin	Medication (%)	Hydromorphone	0.19	0.04	0.15	0.2	0.22	0.19	0.03	0.39	1
Fluid and electrolyte disorders	oxaliplatin	Medication (%)	quinapril	0	0	0	0.07	0	0	0	0	1
Fluid and electrolyte disorders	oxaliplatin	Medication (%)	Dipyridamole	0	0	0	0.05	0	0	0	0	1
Fluid and electrolyte disorders	oxaliplatin	Medication (%)	tadalafil	0.03	0	0.02	0.05	0	0	0	0	1
Fluid and electrolyte disorders	oxaliplatin	Medication (%)	Epinephrine	0	0.01	-0.01	0.08	0	0	0	0	1
Fluid and electrolyte disorders	oxaliplatin	Medication (%)	Carboplatin	0.03	0	0.03	0.03	0	0	0	0.01	1
Fluid and electrolyte disorders	oxaliplatin	Medication (%)	Etoposide	0	0	0	0.02	0	0	0	0	1
Fluid and electrolyte disorders	oxaliplatin	Medication (%)	Fentanyl	0.54	0.16	0.38	0.37	0.56	0.74	-0.18	0.44	1
Fluid and electrolyte disorders	oxaliplatin	Medication (%)	liraglutide	0	0	0	0.05	0	0	0	0	1
Fluid and electrolyte disorders	oxaliplatin	Medication (%)	Haloperidol	0	0.02	-0.02	0.12	0	0	0	0	0
Fluid and electrolyte disorders	oxaliplatin	Medication (%)	quetiapine	0	0.01	-0.01	0.12	0	0	0	0	1
Fluid and electrolyte disorders	oxaliplatin	Medication (%)	Heparin	0.68	0.13	0.54	0.34	0.44	0.67	-0.22	0.47	1
Fluid and electrolyte disorders	oxaliplatin	Medication (%)	MAGNESIUM GLUCONATE	0	0.01	-0.01	0.11	0	0	0	0	1
Fluid and electrolyte disorders	oxaliplatin	Medication (%)	Ibuprofen	0.05	0.03	0.02	0.18	0	0.03	-0.03	0.16	1
Fluid and electrolyte disorders	oxaliplatin	Medication (%)	Iohexol	0	0	0	0.03	0	0	0	0	1
Fluid and electrolyte disorders	oxaliplatin	Medication (%)	Kaolin	0	0	0	0.02	0	0	0	0	1
Fluid and electrolyte disorders	oxaliplatin	Medication (%)	prasugrel	0	0.01	-0.01	0.08	0	0	0	0	1
Fluid and electrolyte disorders	oxaliplatin	Medication (%)	Leucovorin	0.57	0	0.57	0.02	0.11	0	0.11	0	1
Fluid and electrolyte disorders	oxaliplatin	Medication (%)	Lidocaine	0.19	0.04	0.15	0.19	0.11	0.18	-0.07	0.39	1
Fluid and electrolyte disorders	oxaliplatin	Medication (%)	Magnesium Oxide	0.03	0.01	0.02	0.11	0	0	0	0	1
Fluid and electrolyte disorders	oxaliplatin	Medication (%)	Magnesium Sulfate	0.08	0.02	0.06	0.14	0.11	0.11	0.01	0.31	1
Fluid and electrolyte disorders	oxaliplatin	Medication (%)	Metformin	0.14	0.15	-0.02	0.36	0.11	0.16	-0.05	0.37	1
Fluid and electrolyte disorders	oxaliplatin	Medication (%)	Methadone	0.03	0.01	0.02	0.08	0	0.02	-0.02	0.14	1
Fluid and electrolyte disorders	oxaliplatin	Medication (%)	mycophenolate mofetil	0	0	0	0.06	0	0	0	0	1
Fluid and electrolyte disorders	oxaliplatin	Medication (%)	tiotropium	0.03	0.01	0.02	0.07	0	0.05	-0.05	0.22	1
Fluid and electrolyte disorders	oxaliplatin	Medication (%)	palonosetron	0.22	0	0.22	0.03	0.11	0.01	0.1	0.11	1
Fluid and electrolyte disorders	oxaliplatin	Medication (%)	docetaxel	0.05	0	0.05	0.02	0	0.01	-0.01	0.11	1
Fluid and electrolyte disorders	oxaliplatin	Medication (%)	Niacin	0	0.01	-0.01	0.07	0	0	0	0	1
Fluid and electrolyte disorders	oxaliplatin	Medication (%)	Oxycodone	0.51	0.14	0.38	0.34	0.56	0.76	-0.2	0.43	1
Fluid and electrolyte disorders	oxaliplatin	Medication (%)	Levofloxacin	0.08	0.03	0.05	0.17	0.11	0.11	0	0.31	1
Fluid and electrolyte disorders	oxaliplatin	Medication (%)	rosiglitazone	0.03	0.01	0.01	0.11	0	0	0	0	1
Fluid and electrolyte disorders	oxaliplatin	Medication (%)	Propranolol	0	0.01	-0.01	0.07	0	0	0	0	0
Fluid and electrolyte disorders	oxaliplatin	Medication (%)	Iron	0.08	0.02	0.06	0.15	0	0	0	0	1
Fluid and electrolyte disorders	oxaliplatin	Medication (%)	Insulin	0.49	0.27	0.21	0.45	0.56	0.43	0.12	0.5	1
Fluid and electrolyte disorders	oxaliplatin	Disease (%)	Septicemia (except in labor)	0	0.01	-0.01	0.09	0	0	0	0	1
Fluid and electrolyte disorders	oxaliplatin	Disease (%)	Bacterial infection; unspecified site	0	0.02	-0.02	0.13	0	0	0	0	1
Fluid and electrolyte disorders	oxaliplatin	Disease (%)	Sexually transmitted infections (not HIV or hepatitis)	0	0	0	0.06	0	0	0	0	1
Fluid and electrolyte disorders	oxaliplatin	Disease (%)	Melanomas of skin	0	0	0	0.05	0	0	0	0	1
Fluid and electrolyte disorders	oxaliplatin	Disease (%)	Cancer of uterus	0	0	0	0.07	0	0	0	0	1
Fluid and electrolyte disorders	oxaliplatin	Disease (%)	Cancer of ovary	0	0	0	0.04	0	0	0	0	1
Fluid and electrolyte disorders	oxaliplatin	Disease (%)	Non-Hodgkin`s lymphoma	0.03	0.01	0.02	0.07	0	0.11	-0.11	0.32	1
Fluid and electrolyte disorders	oxaliplatin	Disease (%)	Leukemias	0	0	0	0.06	0	0	0	0	1
Fluid and electrolyte disorders	oxaliplatin	Disease (%)	Cancer; other and unspecified primary	0.05	0	0.05	0.04	0	0	0	0.04	0
Fluid and electrolyte disorders	oxaliplatin	Disease (%)	Immunity disorders	0	0	0	0.04	0	0	0	0	1
Fluid and electrolyte disorders	oxaliplatin	Disease (%)	Deficiency and other anemia	0.38	0.09	0.28	0.29	0.33	0.4	-0.06	0.49	1
Fluid and electrolyte disorders	oxaliplatin	Disease (%)	Meningitis (except that caused by tuberculosis or sexually transmitted disease)	0	0	0	0.03	0	0	0	0	1
Fluid and electrolyte disorders	oxaliplatin	Disease (%)	Epilepsy; convulsions	0	0.02	-0.02	0.13	0	0	0	0	0
Fluid and electrolyte disorders	oxaliplatin	Disease (%)	Peri-; endo-; and myocarditis; cardiomyopathy (except that caused by tuberculosis or sexually transmitted disease)	0	0.02	-0.02	0.15	0	0	0	0	1
Fluid and electrolyte disorders	oxaliplatin	Disease (%)	Pulmonary heart disease	0	0.03	-0.03	0.16	0	0	0	0	1
Fluid and electrolyte disorders	oxaliplatin	Disease (%)	Cardiac arrest and ventricular fibrillation	0	0	0	0.05	0	0	0	0	1
Fluid and electrolyte disorders	oxaliplatin	Disease (%)	Other lower respiratory disease	0.14	0.14	0	0.34	0.11	0.13	-0.02	0.34	1
Fluid and electrolyte disorders	oxaliplatin	Disease (%)	Other disorders of stomach and duodenum	0.16	0.02	0.14	0.13	0	0.04	-0.04	0.2	1
Fluid and electrolyte disorders	oxaliplatin	Disease (%)	Other liver diseases	0.16	0.05	0.11	0.22	0.11	0.16	-0.05	0.36	1
Fluid and electrolyte disorders	oxaliplatin	Disease (%)	Other gastrointestinal disorders	0.35	0.08	0.27	0.27	0.11	0.3	-0.18	0.46	1
Fluid and electrolyte disorders	oxaliplatin	Disease (%)	Chronic kidney disease	0.08	0.08	0	0.28	0	0	0	0.05	1
Fluid and electrolyte disorders	oxaliplatin	Disease (%)	Urinary tract infections	0	0.05	-0.05	0.21	0	0	0	0	1
Fluid and electrolyte disorders	oxaliplatin	Disease (%)	Other diseases of kidney and ureters	0.03	0.02	0.01	0.14	0	0	0	0	0
Fluid and electrolyte disorders	oxaliplatin	Disease (%)	Skin and subcutaneous tissue infections	0.03	0.03	-0.01	0.18	0	0.09	-0.09	0.29	1
Fluid and electrolyte disorders	oxaliplatin	Disease (%)	Infective arthritis and osteomyelitis (except that caused by tuberculosis or sexually transmitted disease)	0	0.01	-0.01	0.08	0	0	0	0	1
Fluid and electrolyte disorders	oxaliplatin	Disease (%)	Osteoarthritis	0.08	0.06	0.02	0.23	0	0.03	-0.03	0.18	1
Fluid and electrolyte disorders	oxaliplatin	Disease (%)	Cardiac and circulatory congenital anomalies	0	0.01	-0.01	0.09	0	0	0	0	1
Fluid and electrolyte disorders	oxaliplatin	Disease (%)	Poisoning by other medications and drugs	0.08	0	0.08	0.06	0.11	0.03	0.09	0.16	0
Fluid and electrolyte disorders	oxaliplatin	Disease (%)	Syncope	0	0.02	-0.02	0.13	0	0	0	0	1
Fluid and electrolyte disorders	oxaliplatin	Disease (%)	Abdominal pain	0.27	0.06	0.21	0.23	0.22	0.43	-0.21	0.5	1
Fluid and electrolyte disorders	oxaliplatin	Lab/Vital (%)	ALBUMIN [low]	0.35	0.11	0.24	0.32	0.56	0.35	0.2	0.48	1
Fluid and electrolyte disorders	oxaliplatin	Lab/Vital (%)	CALCIUM [high]	0.11	0.02	0.09	0.15	0	0.03	-0.03	0.17	0
Fluid and electrolyte disorders	oxaliplatin	Lab/Vital (%)	U-CALCIUM (RANDOM) [high]	0.11	0.02	0.09	0.15	0	0.03	-0.03	0.17	0
Fluid and electrolyte disorders	oxaliplatin	Lab/Vital (%)	llow_26499-4	0.35	0.04	0.31	0.2	0.11	0.28	-0.17	0.45	0
Fluid and electrolyte disorders	oxaliplatin	Lab/Vital (%)	NEUTROPHIL % [low]	0.08	0.02	0.06	0.15	0	0.05	-0.05	0.21	1
Fluid and electrolyte disorders	oxaliplatin	Lab/Vital (%)	PLATELET [low]	0.49	0.15	0.34	0.36	0.22	0.46	-0.24	0.5	1
Fluid and electrolyte disorders	oxaliplatin	Lab/Vital (%)	POTASSIUM [high]	0.24	0.08	0.16	0.27	0.33	0.19	0.15	0.39	1
Fluid and electrolyte disorders	oxaliplatin	Lab/Vital (%)	POTASSIUM PLASMA [high]	0.24	0.08	0.16	0.27	0.33	0.19	0.15	0.39	1
Fluid and electrolyte disorders	oxaliplatin	Lab/Vital (%)	POTASSIUM [low]	0.16	0.05	0.11	0.22	0.22	0.08	0.15	0.26	1
Fluid and electrolyte disorders	oxaliplatin	Lab/Vital (%)	POTASSIUM PLASMA [low]	0.16	0.05	0.11	0.22	0.22	0.08	0.15	0.26	1
Fluid and electrolyte disorders	oxaliplatin	Lab/Vital (%)	MEAN CORP. HGB [high]	0.14	0.14	-0.01	0.35	0.11	0.21	-0.1	0.41	1
Fluid and electrolyte disorders	oxaliplatin	Lab/Vital (%)	SODIUM [high]	0.05	0.02	0.04	0.13	0	0.05	-0.05	0.21	1
Fluid and electrolyte disorders	oxaliplatin	Lab/Vital (%)	SODIUM [low]	0.32	0.12	0.21	0.32	0.33	0.12	0.21	0.32	1
Fluid and electrolyte disorders	oxaliplatin	Lab/Vital (%)	RED DISTRIB. WIDTH [high]	0.78	0.29	0.5	0.45	0.67	0.62	0.04	0.48	1
Fluid and electrolyte disorders	oxaliplatin	Lab/Vital (%)	UREA NITROGEN [high]	0.03	0.11	-0.09	0.32	0	0	0	0	1
Fluid and electrolyte disorders	oxaliplatin	Lab/Vital (%)	UREA NITROGEN (POCT) [high]	0.03	0.11	-0.09	0.32	0	0	0	0	1
Fluid and electrolyte disorders	oxaliplatin	Lab/Vital (%)	WB POTASSIUM - VEN [low]	0.08	0.04	0.04	0.21	0.22	0.2	0.02	0.4	1
Fluid and electrolyte disorders	oxaliplatin	Lab/Vital (%)	WB K - VEN (POCT) [low]	0.08	0.04	0.04	0.21	0.22	0.2	0.02	0.4	1
Fluid and electrolyte disorders	oxaliplatin	Lab/Vital (%)	WB SODIUM - VEN [low]	0.08	0.04	0.04	0.2	0	0.02	-0.02	0.15	1
Fluid and electrolyte disorders	oxaliplatin	Lab/Vital (%)	WB NA - VEN (POCT) [low]	0.08	0.04	0.04	0.2	0	0.02	-0.02	0.15	1
Fluid and electrolyte disorders	oxaliplatin	Lab/Vital (%)	WHITE BLOOD CELL [low]	0.54	0.11	0.44	0.31	0.22	0.35	-0.13	0.48	1
Fluid and electrolyte disorders	oxaliplatin	Lab/Vital (%)	WBC [low]	0.54	0.11	0.44	0.31	0.22	0.35	-0.13	0.48	1
Fluid and electrolyte disorders	oxaliplatin	Lab/Vital (%)	CHLORIDE [high]	0.08	0.05	0.03	0.22	0.11	0.11	0	0.31	1
Fluid and electrolyte disorders	oxaliplatin	Lab/Vital (%)	CHLORIDE [low]	0.14	0.06	0.07	0.24	0.11	0.05	0.06	0.22	0
Fluid and electrolyte disorders	oxaliplatin	Lab/Vital (%)	MONOCYTE % [high]	0.35	0.09	0.26	0.29	0.33	0.25	0.09	0.43	0
Fluid and electrolyte disorders	oxaliplatin	Lab/Vital (%)	ALK.PHOSPHATASE [high]	0.51	0.11	0.4	0.31	0.56	0.49	0.07	0.5	1
Fluid and electrolyte disorders	oxaliplatin	Lab/Vital (%)	BASOPHIL # [low]	0.89	0.46	0.43	0.5	0.78	0.72	0.06	0.45	1
Fluid and electrolyte disorders	oxaliplatin	Lab/Vital (%)	BASOPHIL % [low]	0.7	0.33	0.37	0.47	0.67	0.55	0.12	0.5	1
Fluid and electrolyte disorders	oxaliplatin	Lab/Vital (%)	HEMOGLOBIN [high]	0	0.02	-0.02	0.15	0	0	0	0	1
Fluid and electrolyte disorders	oxaliplatin	Lab/Vital (%)	HGB (POCT) [high]	0	0.02	-0.02	0.15	0	0	0	0	1
Fluid and electrolyte disorders	oxaliplatin	Lab/Vital (%)	MONOCYTE # [high]	0.24	0.03	0.21	0.18	0.11	0.16	-0.05	0.37	0
Fluid and electrolyte disorders	oxaliplatin	Lab/Vital (%)	LYMPHOCYTE % [high]	0.24	0.03	0.21	0.18	0.11	0.16	-0.05	0.37	0
Fluid and electrolyte disorders	oxaliplatin	Lab/Vital (%)	MONOCYTE [high]	0.24	0.03	0.21	0.18	0.11	0.16	-0.05	0.37	0
Fluid and electrolyte disorders	oxaliplatin	Lab/Vital (%)	MONOCYTE # [low]	0.54	0.18	0.36	0.39	0.56	0.49	0.07	0.5	1
Fluid and electrolyte disorders	oxaliplatin	Lab/Vital (%)	LYMPHOCYTE % [low]	0.54	0.18	0.36	0.39	0.56	0.49	0.07	0.5	1
Fluid and electrolyte disorders	oxaliplatin	Lab/Vital (%)	MONOCYTE [low]	0.54	0.18	0.36	0.39	0.56	0.49	0.07	0.5	1
Fluid and electrolyte disorders	oxaliplatin	Lab/Vital (%)	Systolic Blood Pressure [high]	0.92	0.65	0.27	0.48	0.89	1	-0.11	0	1
Fluid and electrolyte disorders	oxaliplatin	Lab/Vital (%)	BMI_Obese	0.46	0.24	0.22	0.43	0.44	0.65	-0.2	0.48	1
Fluid and electrolyte disorders	oxaliplatin	Lab/Vital (%)	O2 SATURATION [low]	0.49	0.09	0.39	0.29	0.44	0.42	0.02	0.49	1
Fluid and electrolyte disorders	clopidogrel	Age (y)	AGE	67.02	60.55	6.47	13.28	66.58	66.6	-0.01	11.34	1
Fluid and electrolyte disorders	clopidogrel	Sex (%)	MALE	0.62	0.5	0.12	0.5	0.61	0.61	-0.01	0.49	1
Fluid and electrolyte disorders	clopidogrel	Race (%)	African_A	0.26	0.33	-0.07	0.47	0.26	0.27	-0.01	0.44	1
Fluid and electrolyte disorders	clopidogrel	Race (%)	HISPANIC	0.16	0.12	0.03	0.33	0.15	0.15	0.01	0.35	1
Fluid and electrolyte disorders	clopidogrel	Medication (%)	Tetracycline	0	0	0	0.02	0	0	0	0.02	1
Fluid and electrolyte disorders	clopidogrel	Medication (%)	Urea	0	0	0	0.04	0	0	0	0.07	1
Fluid and electrolyte disorders	clopidogrel	Medication (%)	Zinc Oxide	0	0	0	0.04	0	0	0	0.06	1
Fluid and electrolyte disorders	clopidogrel	Medication (%)	Betamethasone	0	0	0	0.06	0	0	0	0.07	1
Fluid and electrolyte disorders	clopidogrel	Medication (%)	Caffeine	0	0	0	0.03	0	0	0	0.04	1
Fluid and electrolyte disorders	clopidogrel	Medication (%)	linezolid	0	0	0	0.04	0	0	0	0.03	1
Fluid and electrolyte disorders	clopidogrel	Medication (%)	Ceftriaxone	0.02	0.01	0	0.11	0.02	0.02	0	0.13	0
Fluid and electrolyte disorders	clopidogrel	Medication (%)	rofecoxib	0	0	0	0.03	0	0	0	0.04	0
Fluid and electrolyte disorders	clopidogrel	Medication (%)	Chlorpromazine	0	0	0	0.05	0	0	0	0.04	1
Fluid and electrolyte disorders	clopidogrel	Medication (%)	Cholestyramine Resin	0	0	0	0.03	0	0	0	0.04	1
Fluid and electrolyte disorders	clopidogrel	Medication (%)	ferrous gluconate	0.01	0	0	0.04	0.01	0	0	0.07	1
Fluid and electrolyte disorders	clopidogrel	Medication (%)	Cisplatin	0	0	0	0.03	0	0	0	0.02	1
Fluid and electrolyte disorders	clopidogrel	Medication (%)	Oseltamivir	0	0	0	0.03	0	0	0	0.04	1
Fluid and electrolyte disorders	clopidogrel	Medication (%)	valganciclovir	0.01	0.01	0	0.08	0.01	0.01	0	0.08	0
Fluid and electrolyte disorders	clopidogrel	Medication (%)	Esomeprazole	0.14	0.06	0.08	0.25	0.14	0.14	-0.01	0.35	1
Fluid and electrolyte disorders	clopidogrel	Medication (%)	Lisinopril	0.32	0.08	0.23	0.28	0.29	0.27	0.02	0.44	1
Fluid and electrolyte disorders	clopidogrel	Medication (%)	rosuvastatin	0.18	0.03	0.15	0.18	0.15	0.12	0.02	0.33	1
Fluid and electrolyte disorders	clopidogrel	Medication (%)	Indigotindisulfonate	0	0	0	0.05	0	0	0	0.03	1
Fluid and electrolyte disorders	clopidogrel	Medication (%)	oxaliplatin	0	0	0	0.02	0	0	0	0.02	1
Fluid and electrolyte disorders	clopidogrel	Medication (%)	Paroxetine	0.02	0.01	0.01	0.08	0.01	0.01	0	0.11	1
Fluid and electrolyte disorders	clopidogrel	Medication (%)	Hydromorphone	0.05	0.04	0.01	0.2	0.05	0.06	0	0.24	0
Fluid and electrolyte disorders	clopidogrel	Medication (%)	quinapril	0.01	0	0.01	0.06	0.01	0.01	0	0.09	1
Fluid and electrolyte disorders	clopidogrel	Medication (%)	Dipyridamole	0.01	0	0	0.04	0.01	0	0	0.07	1
Fluid and electrolyte disorders	clopidogrel	Medication (%)	tadalafil	0	0	0	0.05	0	0	0	0.06	1
Fluid and electrolyte disorders	clopidogrel	Medication (%)	Epinephrine	0.01	0.01	0.01	0.08	0.01	0.01	0	0.12	1
Fluid and electrolyte disorders	clopidogrel	Medication (%)	Carboplatin	0	0	0	0.04	0	0	0	0.03	0
Fluid and electrolyte disorders	clopidogrel	Medication (%)	Etoposide	0	0	0	0.02	0	0	0	0.03	1
Fluid and electrolyte disorders	clopidogrel	Medication (%)	Fentanyl	0.14	0.17	-0.03	0.38	0.15	0.16	-0.01	0.37	1
Fluid and electrolyte disorders	clopidogrel	Medication (%)	liraglutide	0	0	0	0.05	0	0	0	0.05	1
Fluid and electrolyte disorders	clopidogrel	Medication (%)	Haloperidol	0.01	0.02	0	0.13	0.02	0.02	0	0.13	1
Fluid and electrolyte disorders	clopidogrel	Medication (%)	quetiapine	0.01	0.01	0	0.12	0.01	0.02	0	0.13	1
Fluid and electrolyte disorders	clopidogrel	Medication (%)	Heparin	0.22	0.13	0.09	0.34	0.22	0.24	-0.02	0.43	1
Fluid and electrolyte disorders	clopidogrel	Medication (%)	MAGNESIUM GLUCONATE	0.04	0.01	0.04	0.08	0.03	0.03	0.01	0.16	1
Fluid and electrolyte disorders	clopidogrel	Medication (%)	Ibuprofen	0.03	0.04	-0.01	0.19	0.03	0.03	0	0.17	1
Fluid and electrolyte disorders	clopidogrel	Medication (%)	Iohexol	0	0	0	0.03	0	0	0	0.03	0
Fluid and electrolyte disorders	clopidogrel	Medication (%)	Kaolin	0	0	0	0.02	0	0	0	0.02	0
Fluid and electrolyte disorders	clopidogrel	Medication (%)	prasugrel	0.02	0.01	0.01	0.08	0.01	0.02	0	0.13	1
Fluid and electrolyte disorders	clopidogrel	Medication (%)	Leucovorin	0	0	0	0.03	0	0	0	0.03	1
Fluid and electrolyte disorders	clopidogrel	Medication (%)	Lidocaine	0.03	0.04	-0.01	0.2	0.04	0.04	0	0.19	1
Fluid and electrolyte disorders	clopidogrel	Medication (%)	Magnesium Oxide	0.03	0.01	0.02	0.1	0.03	0.02	0	0.15	1
Fluid and electrolyte disorders	clopidogrel	Medication (%)	Magnesium Sulfate	0.04	0.02	0.03	0.13	0.04	0.04	0	0.19	1
Fluid and electrolyte disorders	clopidogrel	Medication (%)	Metformin	0.21	0.15	0.05	0.36	0.21	0.22	-0.01	0.41	0
Fluid and electrolyte disorders	clopidogrel	Medication (%)	Methadone	0.01	0.01	0	0.08	0.01	0.01	0	0.09	1
Fluid and electrolyte disorders	clopidogrel	Medication (%)	mycophenolate mofetil	0.01	0	0	0.06	0.01	0.01	0	0.08	0
Fluid and electrolyte disorders	clopidogrel	Medication (%)	tiotropium	0.01	0.01	0	0.07	0.01	0.01	0	0.1	1
Fluid and electrolyte disorders	clopidogrel	Medication (%)	palonosetron	0	0	0	0.04	0	0	0	0.04	0
Fluid and electrolyte disorders	clopidogrel	Medication (%)	docetaxel	0	0	0	0.02	0	0	0	0.02	1
Fluid and electrolyte disorders	clopidogrel	Medication (%)	Niacin	0.02	0	0.02	0.06	0.02	0.01	0.01	0.12	1
Fluid and electrolyte disorders	clopidogrel	Medication (%)	Oxycodone	0.19	0.14	0.06	0.34	0.19	0.19	0	0.39	1
Fluid and electrolyte disorders	clopidogrel	Medication (%)	Levofloxacin	0.04	0.03	0.01	0.17	0.04	0.05	0	0.21	1
Fluid and electrolyte disorders	clopidogrel	Medication (%)	rosiglitazone	0.03	0.01	0.02	0.1	0.03	0.03	0	0.16	0
Fluid and electrolyte disorders	clopidogrel	Medication (%)	Propranolol	0.01	0.01	0	0.08	0.01	0.01	0	0.08	1
Fluid and electrolyte disorders	clopidogrel	Medication (%)	Iron	0.04	0.02	0.02	0.15	0.04	0.04	0	0.2	1
Fluid and electrolyte disorders	clopidogrel	Medication (%)	Insulin	0.55	0.24	0.31	0.43	0.52	0.52	0	0.5	1
Fluid and electrolyte disorders	clopidogrel	Disease (%)	Septicemia (except in labor)	0.01	0.01	0	0.09	0.01	0.01	0	0.11	1
Fluid and electrolyte disorders	clopidogrel	Disease (%)	Bacterial infection; unspecified site	0.02	0.02	0	0.14	0.02	0.02	0	0.15	1
Fluid and electrolyte disorders	clopidogrel	Disease (%)	Sexually transmitted infections (not HIV or hepatitis)	0	0	0	0.07	0	0	0	0.05	1
Fluid and electrolyte disorders	clopidogrel	Disease (%)	Melanomas of skin	0	0	0	0.05	0	0	0	0.05	1
Fluid and electrolyte disorders	clopidogrel	Disease (%)	Cancer of uterus	0	0.01	0	0.07	0	0	0	0.03	1
Fluid and electrolyte disorders	clopidogrel	Disease (%)	Cancer of ovary	0	0	0	0.04	0	0	0	0.03	1
Fluid and electrolyte disorders	clopidogrel	Disease (%)	Non-Hodgkin`s lymphoma	0	0.01	0	0.08	0	0	0	0.07	0
Fluid and electrolyte disorders	clopidogrel	Disease (%)	Leukemias	0	0	0	0.06	0	0	0	0.07	1
Fluid and electrolyte disorders	clopidogrel	Disease (%)	Cancer; other and unspecified primary	0	0	0	0.04	0	0	0	0.04	1
Fluid and electrolyte disorders	clopidogrel	Disease (%)	Immunity disorders	0	0	0	0.04	0	0	0	0.03	1
Fluid and electrolyte disorders	clopidogrel	Disease (%)	Deficiency and other anemia	0.13	0.1	0.04	0.29	0.13	0.13	0	0.34	1
Fluid and electrolyte disorders	clopidogrel	Disease (%)	Meningitis (except that caused by tuberculosis or sexually transmitted disease)	0	0	0	0.03	0	0	0	0.02	1
Fluid and electrolyte disorders	clopidogrel	Disease (%)	Epilepsy; convulsions	0.02	0.02	0	0.13	0.02	0.02	0	0.14	1
Fluid and electrolyte disorders	clopidogrel	Disease (%)	Peri-; endo-; and myocarditis; cardiomyopathy (except that caused by tuberculosis or sexually transmitted disease)	0.05	0.02	0.02	0.14	0.04	0.04	0	0.2	1
Fluid and electrolyte disorders	clopidogrel	Disease (%)	Pulmonary heart disease	0.06	0.02	0.04	0.15	0.06	0.05	0	0.22	1
Fluid and electrolyte disorders	clopidogrel	Disease (%)	Cardiac arrest and ventricular fibrillation	0.01	0	0	0.04	0.01	0.01	0	0.07	1
Fluid and electrolyte disorders	clopidogrel	Disease (%)	Other lower respiratory disease	0.22	0.13	0.09	0.34	0.21	0.2	0.01	0.4	1
Fluid and electrolyte disorders	clopidogrel	Disease (%)	Other disorders of stomach and duodenum	0.01	0.02	-0.01	0.14	0.01	0.01	0	0.12	0
Fluid and electrolyte disorders	clopidogrel	Disease (%)	Other liver diseases	0.03	0.06	-0.03	0.24	0.03	0.04	0	0.18	1
Fluid and electrolyte disorders	clopidogrel	Disease (%)	Other gastrointestinal disorders	0.08	0.09	-0.01	0.29	0.08	0.09	-0.01	0.28	1
Fluid and electrolyte disorders	clopidogrel	Disease (%)	Chronic kidney disease	0.21	0.07	0.15	0.25	0.19	0.17	0.02	0.37	1
Fluid and electrolyte disorders	clopidogrel	Disease (%)	Urinary tract infections	0.04	0.05	-0.01	0.22	0.04	0.05	0	0.21	1
Fluid and electrolyte disorders	clopidogrel	Disease (%)	Other diseases of kidney and ureters	0.03	0.02	0.01	0.14	0.03	0.03	0	0.17	1
Fluid and electrolyte disorders	clopidogrel	Disease (%)	Skin and subcutaneous tissue infections	0.04	0.03	0.01	0.18	0.04	0.05	0	0.21	1
Fluid and electrolyte disorders	clopidogrel	Disease (%)	Infective arthritis and osteomyelitis (except that caused by tuberculosis or sexually transmitted disease)	0.01	0.01	0.01	0.07	0.01	0.01	0	0.11	0
Fluid and electrolyte disorders	clopidogrel	Disease (%)	Osteoarthritis	0.06	0.06	0.01	0.24	0.07	0.07	0	0.25	1
Fluid and electrolyte disorders	clopidogrel	Disease (%)	Cardiac and circulatory congenital anomalies	0.02	0.01	0.01	0.08	0.02	0.02	0	0.12	1
Fluid and electrolyte disorders	clopidogrel	Disease (%)	Poisoning by other medications and drugs	0	0	0	0.06	0	0	0	0.06	1
Fluid and electrolyte disorders	clopidogrel	Disease (%)	Syncope	0.03	0.02	0.01	0.13	0.03	0.03	0	0.16	1
Fluid and electrolyte disorders	clopidogrel	Disease (%)	Abdominal pain	0.04	0.06	-0.02	0.25	0.04	0.04	0	0.2	0
Fluid and electrolyte disorders	clopidogrel	Lab/Vital (%)	ALBUMIN [low]	0.17	0.11	0.06	0.31	0.17	0.18	-0.01	0.38	1
Fluid and electrolyte disorders	clopidogrel	Lab/Vital (%)	CALCIUM [high]	0.03	0.02	0	0.15	0.03	0.03	0	0.17	0
Fluid and electrolyte disorders	clopidogrel	Lab/Vital (%)	U-CALCIUM (RANDOM) [high]	0.03	0.02	0	0.15	0.03	0.03	0	0.17	0
Fluid and electrolyte disorders	clopidogrel	Lab/Vital (%)	llow_26499-4	0.04	0.05	-0.01	0.21	0.04	0.05	-0.01	0.21	0
Fluid and electrolyte disorders	clopidogrel	Lab/Vital (%)	NEUTROPHIL % [low]	0.02	0.03	-0.01	0.16	0.02	0.02	0	0.15	1
Fluid and electrolyte disorders	clopidogrel	Lab/Vital (%)	PLATELET [low]	0.27	0.14	0.13	0.34	0.25	0.25	0	0.43	1
Fluid and electrolyte disorders	clopidogrel	Lab/Vital (%)	POTASSIUM [high]	0.15	0.07	0.07	0.26	0.14	0.14	0	0.34	0
Fluid and electrolyte disorders	clopidogrel	Lab/Vital (%)	POTASSIUM PLASMA [high]	0.15	0.07	0.07	0.26	0.14	0.14	0	0.34	0
Fluid and electrolyte disorders	clopidogrel	Lab/Vital (%)	POTASSIUM [low]	0.08	0.05	0.03	0.22	0.08	0.08	0	0.27	1
Fluid and electrolyte disorders	clopidogrel	Lab/Vital (%)	POTASSIUM PLASMA [low]	0.08	0.05	0.03	0.22	0.08	0.08	0	0.27	1
Fluid and electrolyte disorders	clopidogrel	Lab/Vital (%)	MEAN CORP. HGB [high]	0.23	0.13	0.1	0.34	0.22	0.22	0.01	0.41	1
Fluid and electrolyte disorders	clopidogrel	Lab/Vital (%)	SODIUM [high]	0.03	0.02	0.01	0.13	0.03	0.03	0	0.16	0
Fluid and electrolyte disorders	clopidogrel	Lab/Vital (%)	SODIUM [low]	0.2	0.11	0.09	0.31	0.19	0.19	0	0.39	0
Fluid and electrolyte disorders	clopidogrel	Lab/Vital (%)	RED DISTRIB. WIDTH [high]	0.45	0.27	0.18	0.44	0.43	0.44	-0.01	0.5	0
Fluid and electrolyte disorders	clopidogrel	Lab/Vital (%)	UREA NITROGEN [high]	0.3	0.09	0.21	0.28	0.26	0.25	0.02	0.43	1
Fluid and electrolyte disorders	clopidogrel	Lab/Vital (%)	UREA NITROGEN (POCT) [high]	0.3	0.09	0.21	0.28	0.26	0.25	0.02	0.43	1
Fluid and electrolyte disorders	clopidogrel	Lab/Vital (%)	WB POTASSIUM - VEN [low]	0.06	0.04	0.02	0.21	0.07	0.07	0	0.25	1
Fluid and electrolyte disorders	clopidogrel	Lab/Vital (%)	WB K - VEN (POCT) [low]	0.06	0.04	0.02	0.21	0.07	0.07	0	0.25	1
Fluid and electrolyte disorders	clopidogrel	Lab/Vital (%)	WB SODIUM - VEN [low]	0.06	0.04	0.02	0.19	0.06	0.06	0	0.24	1
Fluid and electrolyte disorders	clopidogrel	Lab/Vital (%)	WB NA - VEN (POCT) [low]	0.06	0.04	0.02	0.19	0.06	0.06	0	0.24	1
Fluid and electrolyte disorders	clopidogrel	Lab/Vital (%)	WHITE BLOOD CELL [low]	0.15	0.11	0.04	0.31	0.14	0.14	0	0.35	1
Fluid and electrolyte disorders	clopidogrel	Lab/Vital (%)	WBC [low]	0.15	0.11	0.04	0.31	0.14	0.14	0	0.35	1
Fluid and electrolyte disorders	clopidogrel	Lab/Vital (%)	CHLORIDE [high]	0.09	0.05	0.04	0.21	0.09	0.09	-0.01	0.29	1
Fluid and electrolyte disorders	clopidogrel	Lab/Vital (%)	CHLORIDE [low]	0.1	0.06	0.04	0.23	0.09	0.1	0	0.3	0
Fluid and electrolyte disorders	clopidogrel	Lab/Vital (%)	MONOCYTE % [high]	0.12	0.09	0.02	0.29	0.12	0.13	-0.01	0.33	0
Fluid and electrolyte disorders	clopidogrel	Lab/Vital (%)	ALK.PHOSPHATASE [high]	0.11	0.12	-0.01	0.32	0.11	0.12	-0.01	0.32	0
Fluid and electrolyte disorders	clopidogrel	Lab/Vital (%)	BASOPHIL # [low]	0.52	0.47	0.06	0.5	0.52	0.56	-0.03	0.5	1
Fluid and electrolyte disorders	clopidogrel	Lab/Vital (%)	BASOPHIL % [low]	0.4	0.34	0.07	0.47	0.41	0.44	-0.03	0.5	1
Fluid and electrolyte disorders	clopidogrel	Lab/Vital (%)	HEMOGLOBIN [high]	0.03	0.02	0.01	0.14	0.03	0.03	0	0.18	1
Fluid and electrolyte disorders	clopidogrel	Lab/Vital (%)	HGB (POCT) [high]	0.03	0.02	0.01	0.14	0.03	0.03	0	0.18	1
Fluid and electrolyte disorders	clopidogrel	Lab/Vital (%)	MONOCYTE # [high]	0.03	0.04	0	0.19	0.03	0.04	0	0.19	1
Fluid and electrolyte disorders	clopidogrel	Lab/Vital (%)	LYMPHOCYTE % [high]	0.03	0.04	0	0.19	0.03	0.04	0	0.19	1
Fluid and electrolyte disorders	clopidogrel	Lab/Vital (%)	MONOCYTE [high]	0.03	0.04	0	0.19	0.03	0.04	0	0.19	1
Fluid and electrolyte disorders	clopidogrel	Lab/Vital (%)	MONOCYTE # [low]	0.24	0.18	0.06	0.38	0.24	0.26	-0.02	0.44	1
Fluid and electrolyte disorders	clopidogrel	Lab/Vital (%)	LYMPHOCYTE % [low]	0.24	0.18	0.06	0.38	0.24	0.26	-0.02	0.44	1
Fluid and electrolyte disorders	clopidogrel	Lab/Vital (%)	MONOCYTE [low]	0.24	0.18	0.06	0.38	0.24	0.26	-0.02	0.44	1
Fluid and electrolyte disorders	clopidogrel	Lab/Vital (%)	Systolic Blood Pressure [high]	0.8	0.65	0.16	0.48	0.79	0.81	-0.02	0.39	1
Fluid and electrolyte disorders	clopidogrel	Lab/Vital (%)	BMI_Obese	0.25	0.25	0	0.43	0.25	0.25	0	0.44	1
Fluid and electrolyte disorders	clopidogrel	Lab/Vital (%)	O2 SATURATION [low]	0.16	0.09	0.07	0.28	0.15	0.15	0	0.36	1
Fluid and electrolyte disorders	Hydromorphone	Age (y)	AGE	60.88	61.77	-0.89	13.08	61.03	61.17	-0.15	13.42	1
Fluid and electrolyte disorders	Hydromorphone	Sex (%)	MALE	0.54	0.52	0.02	0.5	0.53	0.53	0	0.5	1
Fluid and electrolyte disorders	Hydromorphone	Race (%)	African_A	0.34	0.31	0.02	0.46	0.33	0.32	0.01	0.47	1
Fluid and electrolyte disorders	Hydromorphone	Race (%)	HISPANIC	0.08	0.13	-0.05	0.34	0.09	0.09	-0.01	0.29	1
Fluid and electrolyte disorders	Hydromorphone	Medication (%)	Tetracycline	0	0	0	0.02	0	0	0	0.04	1
Fluid and electrolyte disorders	Hydromorphone	Medication (%)	Urea	0.01	0	0.01	0.04	0.01	0.01	0	0.08	0
Fluid and electrolyte disorders	Hydromorphone	Medication (%)	Zinc Oxide	0.01	0	0.01	0.04	0	0	0	0.06	1
Fluid and electrolyte disorders	Hydromorphone	Medication (%)	Betamethasone	0.01	0	0.01	0.06	0.01	0	0	0.07	1
Fluid and electrolyte disorders	Hydromorphone	Medication (%)	Caffeine	0.01	0	0.01	0.03	0	0	0	0.05	1
Fluid and electrolyte disorders	Hydromorphone	Medication (%)	linezolid	0.01	0	0.01	0.03	0.01	0.01	0	0.08	1
Fluid and electrolyte disorders	Hydromorphone	Medication (%)	Ceftriaxone	0.05	0.01	0.04	0.1	0.04	0.04	0	0.19	1
Fluid and electrolyte disorders	Hydromorphone	Medication (%)	rofecoxib	0	0	0	0.02	0	0	0	0.04	1
Fluid and electrolyte disorders	Hydromorphone	Medication (%)	Chlorpromazine	0.01	0	0	0.05	0	0.01	0	0.07	1
Fluid and electrolyte disorders	Hydromorphone	Medication (%)	Cholestyramine Resin	0.01	0	0.01	0.03	0	0	0	0.06	1
Fluid and electrolyte disorders	Hydromorphone	Medication (%)	ferrous gluconate	0.01	0	0.01	0.04	0.01	0.01	0	0.08	0
Fluid and electrolyte disorders	Hydromorphone	Medication (%)	Cisplatin	0	0	0	0.02	0	0	0	0.05	1
Fluid and electrolyte disorders	Hydromorphone	Medication (%)	Oseltamivir	0.01	0	0.01	0.03	0	0	0	0.04	1
Fluid and electrolyte disorders	Hydromorphone	Medication (%)	valganciclovir	0.03	0.01	0.03	0.07	0.03	0.02	0	0.15	0
Fluid and electrolyte disorders	Hydromorphone	Medication (%)	Esomeprazole	0.24	0.06	0.17	0.25	0.21	0.2	0.01	0.4	1
Fluid and electrolyte disorders	Hydromorphone	Medication (%)	Lisinopril	0.23	0.11	0.12	0.31	0.2	0.19	0.01	0.39	0
Fluid and electrolyte disorders	Hydromorphone	Medication (%)	rosuvastatin	0.12	0.05	0.07	0.21	0.1	0.09	0.01	0.29	0
Fluid and electrolyte disorders	Hydromorphone	Medication (%)	Indigotindisulfonate	0.01	0	0	0.04	0.01	0.01	0	0.08	1
Fluid and electrolyte disorders	Hydromorphone	Medication (%)	oxaliplatin	0	0	0	0.02	0	0	0	0.05	1
Fluid and electrolyte disorders	Hydromorphone	Medication (%)	Paroxetine	0.02	0.01	0.01	0.08	0.02	0.01	0	0.11	1
Fluid and electrolyte disorders	Hydromorphone	Medication (%)	clopidogrel	0.15	0.12	0.03	0.32	0.14	0.13	0.01	0.33	1
Fluid and electrolyte disorders	Hydromorphone	Medication (%)	quinapril	0.01	0	0	0.07	0	0	0	0.06	1
Fluid and electrolyte disorders	Hydromorphone	Medication (%)	Dipyridamole	0	0	0	0.05	0	0	0	0.04	0
Fluid and electrolyte disorders	Hydromorphone	Medication (%)	tadalafil	0.01	0	0	0.05	0	0	0	0.05	0
Fluid and electrolyte disorders	Hydromorphone	Medication (%)	Epinephrine	0.05	0	0.05	0.07	0.04	0.03	0.01	0.17	1
Fluid and electrolyte disorders	Hydromorphone	Medication (%)	Carboplatin	0.01	0	0	0.03	0	0	0	0.06	1
Fluid and electrolyte disorders	Hydromorphone	Medication (%)	Etoposide	0.01	0	0.01	0.02	0	0	0	0.05	1
Fluid and electrolyte disorders	Hydromorphone	Medication (%)	Fentanyl	0.68	0.13	0.55	0.34	0.62	0.59	0.03	0.49	1
Fluid and electrolyte disorders	Hydromorphone	Medication (%)	liraglutide	0	0	0	0.05	0	0	0	0.04	1
Fluid and electrolyte disorders	Hydromorphone	Medication (%)	Haloperidol	0.04	0.02	0.03	0.12	0.04	0.03	0	0.18	1
Fluid and electrolyte disorders	Hydromorphone	Medication (%)	quetiapine	0.03	0.01	0.02	0.11	0.02	0.02	0	0.15	1
Fluid and electrolyte disorders	Hydromorphone	Medication (%)	Heparin	0.54	0.11	0.43	0.32	0.49	0.48	0.02	0.5	1
Fluid and electrolyte disorders	Hydromorphone	Medication (%)	MAGNESIUM GLUCONATE	0.05	0.01	0.03	0.1	0.03	0.03	0	0.16	1
Fluid and electrolyte disorders	Hydromorphone	Medication (%)	Ibuprofen	0.09	0.03	0.06	0.18	0.08	0.08	0	0.26	0
Fluid and electrolyte disorders	Hydromorphone	Medication (%)	Iohexol	0	0	0	0.02	0	0	0	0.05	1
Fluid and electrolyte disorders	Hydromorphone	Medication (%)	Kaolin	0	0	0	0.02	0	0	0	0.02	1
Fluid and electrolyte disorders	Hydromorphone	Medication (%)	prasugrel	0.01	0.01	0	0.08	0.01	0.01	0	0.09	1
Fluid and electrolyte disorders	Hydromorphone	Medication (%)	Leucovorin	0.01	0	0.01	0.02	0	0	0	0.05	1
Fluid and electrolyte disorders	Hydromorphone	Medication (%)	Lidocaine	0.19	0.03	0.16	0.17	0.15	0.14	0.01	0.35	1
Fluid and electrolyte disorders	Hydromorphone	Medication (%)	Magnesium Oxide	0.05	0.01	0.04	0.1	0.04	0.04	0	0.19	1
Fluid and electrolyte disorders	Hydromorphone	Medication (%)	Magnesium Sulfate	0.09	0.02	0.08	0.12	0.07	0.07	0	0.25	1
Fluid and electrolyte disorders	Hydromorphone	Medication (%)	Metformin	0.24	0.15	0.08	0.36	0.21	0.21	0.01	0.4	0
Fluid and electrolyte disorders	Hydromorphone	Medication (%)	Methadone	0.04	0	0.04	0.07	0.02	0.02	0	0.15	1
Fluid and electrolyte disorders	Hydromorphone	Medication (%)	mycophenolate mofetil	0.03	0	0.03	0.05	0.02	0.02	0	0.12	1
Fluid and electrolyte disorders	Hydromorphone	Medication (%)	tiotropium	0.01	0.01	0.01	0.07	0.01	0.01	0	0.1	1
Fluid and electrolyte disorders	Hydromorphone	Medication (%)	palonosetron	0.01	0	0.01	0.03	0.01	0.01	0	0.07	1
Fluid and electrolyte disorders	Hydromorphone	Medication (%)	docetaxel	0	0	0	0.02	0	0	0	0.03	1
Fluid and electrolyte disorders	Hydromorphone	Medication (%)	Niacin	0.01	0.01	0.01	0.07	0.01	0.01	0	0.09	1
Fluid and electrolyte disorders	Hydromorphone	Medication (%)	Oxycodone	0.54	0.11	0.43	0.32	0.49	0.48	0.01	0.5	1
Fluid and electrolyte disorders	Hydromorphone	Medication (%)	Levofloxacin	0.13	0.03	0.11	0.16	0.11	0.1	0.01	0.3	0
Fluid and electrolyte disorders	Hydromorphone	Medication (%)	rosiglitazone	0.02	0.01	0.01	0.11	0.02	0.02	0	0.15	0
Fluid and electrolyte disorders	Hydromorphone	Medication (%)	Propranolol	0.01	0.01	0.01	0.07	0.01	0.01	0	0.1	1
Fluid and electrolyte disorders	Hydromorphone	Medication (%)	Iron	0.16	0.02	0.14	0.13	0.11	0.09	0.02	0.28	1
Fluid and electrolyte disorders	Hydromorphone	Medication (%)	Insulin	0.69	0.25	0.44	0.43	0.65	0.63	0.02	0.48	1
Fluid and electrolyte disorders	Hydromorphone	Disease (%)	Septicemia (except in labor)	0.05	0.01	0.05	0.08	0.04	0.04	0.01	0.19	1
Fluid and electrolyte disorders	Hydromorphone	Disease (%)	Bacterial infection; unspecified site	0.08	0.02	0.07	0.12	0.07	0.06	0	0.24	1
Fluid and electrolyte disorders	Hydromorphone	Disease (%)	Sexually transmitted infections (not HIV or hepatitis)	0.01	0	0.01	0.06	0.01	0.01	0	0.08	1
Fluid and electrolyte disorders	Hydromorphone	Disease (%)	Melanomas of skin	0	0	0	0.05	0	0	0	0.06	1
Fluid and electrolyte disorders	Hydromorphone	Disease (%)	Cancer of uterus	0.01	0	0	0.07	0.01	0.01	0	0.08	1
Fluid and electrolyte disorders	Hydromorphone	Disease (%)	Cancer of ovary	0.01	0	0	0.03	0.01	0	0	0.07	1
Fluid and electrolyte disorders	Hydromorphone	Disease (%)	Non-Hodgkin`s lymphoma	0.02	0	0.01	0.07	0.01	0.01	0	0.12	0
Fluid and electrolyte disorders	Hydromorphone	Disease (%)	Leukemias	0.01	0	0.01	0.06	0.01	0.01	0	0.08	1
Fluid and electrolyte disorders	Hydromorphone	Disease (%)	Cancer; other and unspecified primary	0	0	0	0.04	0	0	0	0.06	1
Fluid and electrolyte disorders	Hydromorphone	Disease (%)	Immunity disorders	0	0	0	0.04	0	0	0	0.05	1
Fluid and electrolyte disorders	Hydromorphone	Disease (%)	Deficiency and other anemia	0.23	0.09	0.14	0.29	0.19	0.18	0.01	0.38	1
Fluid and electrolyte disorders	Hydromorphone	Disease (%)	Meningitis (except that caused by tuberculosis or sexually transmitted disease)	0	0	0	0.03	0	0	0	0.05	1
Fluid and electrolyte disorders	Hydromorphone	Disease (%)	Epilepsy; convulsions	0.03	0.02	0.01	0.13	0.03	0.03	0	0.16	1
Fluid and electrolyte disorders	Hydromorphone	Disease (%)	Peri-; endo-; and myocarditis; cardiomyopathy (except that caused by tuberculosis or sexually transmitted disease)	0.06	0.02	0.04	0.14	0.05	0.04	0.01	0.21	1
Fluid and electrolyte disorders	Hydromorphone	Disease (%)	Pulmonary heart disease	0.08	0.02	0.06	0.15	0.06	0.06	0	0.24	0
Fluid and electrolyte disorders	Hydromorphone	Disease (%)	Cardiac arrest and ventricular fibrillation	0.01	0	0.01	0.05	0.01	0.01	0	0.08	1
Fluid and electrolyte disorders	Hydromorphone	Disease (%)	Other lower respiratory disease	0.28	0.13	0.14	0.34	0.23	0.21	0.02	0.41	1
Fluid and electrolyte disorders	Hydromorphone	Disease (%)	Other disorders of stomach and duodenum	0.06	0.02	0.04	0.13	0.04	0.04	0	0.19	1
Fluid and electrolyte disorders	Hydromorphone	Disease (%)	Other liver diseases	0.15	0.05	0.11	0.21	0.13	0.12	0.01	0.33	1
Fluid and electrolyte disorders	Hydromorphone	Disease (%)	Other gastrointestinal disorders	0.26	0.08	0.18	0.27	0.22	0.2	0.02	0.4	1
Fluid and electrolyte disorders	Hydromorphone	Disease (%)	Chronic kidney disease	0.18	0.08	0.1	0.27	0.16	0.15	0.01	0.36	0
Fluid and electrolyte disorders	Hydromorphone	Disease (%)	Urinary tract infections	0.08	0.05	0.03	0.21	0.07	0.07	0	0.25	1
Fluid and electrolyte disorders	Hydromorphone	Disease (%)	Other diseases of kidney and ureters	0.06	0.02	0.05	0.13	0.06	0.05	0.01	0.22	1
Fluid and electrolyte disorders	Hydromorphone	Disease (%)	Skin and subcutaneous tissue infections	0.1	0.03	0.06	0.18	0.08	0.08	0	0.27	0
Fluid and electrolyte disorders	Hydromorphone	Disease (%)	Infective arthritis and osteomyelitis (except that caused by tuberculosis or sexually transmitted disease)	0.03	0	0.02	0.07	0.03	0.02	0	0.15	0
Fluid and electrolyte disorders	Hydromorphone	Disease (%)	Osteoarthritis	0.15	0.05	0.1	0.23	0.13	0.12	0.01	0.33	1
Fluid and electrolyte disorders	Hydromorphone	Disease (%)	Cardiac and circulatory congenital anomalies	0.02	0.01	0.01	0.09	0.02	0.02	0	0.12	1
Fluid and electrolyte disorders	Hydromorphone	Disease (%)	Poisoning by other medications and drugs	0.01	0	0	0.06	0.01	0.01	0	0.08	1
Fluid and electrolyte disorders	Hydromorphone	Disease (%)	Syncope	0.03	0.02	0.01	0.13	0.02	0.02	0	0.14	1
Fluid and electrolyte disorders	Hydromorphone	Disease (%)	Abdominal pain	0.17	0.05	0.11	0.23	0.14	0.14	0	0.34	1
Fluid and electrolyte disorders	Hydromorphone	Lab/Vital (%)	ALBUMIN [low]	0.47	0.09	0.38	0.29	0.41	0.4	0.02	0.49	1
Fluid and electrolyte disorders	Hydromorphone	Lab/Vital (%)	CALCIUM [high]	0.06	0.02	0.04	0.14	0.05	0.05	0	0.21	0
Fluid and electrolyte disorders	Hydromorphone	Lab/Vital (%)	U-CALCIUM (RANDOM) [high]	0.06	0.02	0.04	0.14	0.05	0.05	0	0.21	0
Fluid and electrolyte disorders	Hydromorphone	Lab/Vital (%)	llow_26499-4	0.15	0.04	0.11	0.2	0.13	0.12	0.01	0.32	1
Fluid and electrolyte disorders	Hydromorphone	Lab/Vital (%)	NEUTROPHIL % [low]	0.06	0.02	0.03	0.15	0.05	0.04	0	0.2	0
Fluid and electrolyte disorders	Hydromorphone	Lab/Vital (%)	PLATELET [low]	0.44	0.13	0.31	0.34	0.39	0.37	0.02	0.48	1
Fluid and electrolyte disorders	Hydromorphone	Lab/Vital (%)	POTASSIUM [high]	0.26	0.07	0.19	0.26	0.22	0.2	0.02	0.4	0
Fluid and electrolyte disorders	Hydromorphone	Lab/Vital (%)	POTASSIUM PLASMA [high]	0.26	0.07	0.19	0.26	0.22	0.2	0.02	0.4	0
Fluid and electrolyte disorders	Hydromorphone	Lab/Vital (%)	POTASSIUM [low]	0.21	0.04	0.17	0.21	0.18	0.17	0.01	0.37	0
Fluid and electrolyte disorders	Hydromorphone	Lab/Vital (%)	POTASSIUM PLASMA [low]	0.21	0.04	0.17	0.21	0.18	0.17	0.01	0.37	0
Fluid and electrolyte disorders	Hydromorphone	Lab/Vital (%)	MEAN CORP. HGB [high]	0.29	0.13	0.16	0.34	0.26	0.26	0	0.44	1
Fluid and electrolyte disorders	Hydromorphone	Lab/Vital (%)	SODIUM [high]	0.07	0.02	0.05	0.13	0.06	0.06	0	0.23	0
Fluid and electrolyte disorders	Hydromorphone	Lab/Vital (%)	SODIUM [low]	0.4	0.1	0.31	0.3	0.35	0.33	0.01	0.47	0
Fluid and electrolyte disorders	Hydromorphone	Lab/Vital (%)	RED DISTRIB. WIDTH [high]	0.64	0.27	0.38	0.44	0.61	0.59	0.02	0.49	0
Fluid and electrolyte disorders	Hydromorphone	Lab/Vital (%)	UREA NITROGEN [high]	0.28	0.11	0.18	0.31	0.26	0.24	0.01	0.43	0
Fluid and electrolyte disorders	Hydromorphone	Lab/Vital (%)	UREA NITROGEN (POCT) [high]	0.28	0.11	0.18	0.31	0.26	0.24	0.01	0.43	0
Fluid and electrolyte disorders	Hydromorphone	Lab/Vital (%)	WB POTASSIUM - VEN [low]	0.13	0.04	0.09	0.2	0.12	0.11	0.01	0.31	1
Fluid and electrolyte disorders	Hydromorphone	Lab/Vital (%)	WB K - VEN (POCT) [low]	0.13	0.04	0.09	0.2	0.12	0.11	0.01	0.31	1
Fluid and electrolyte disorders	Hydromorphone	Lab/Vital (%)	WB SODIUM - VEN [low]	0.15	0.04	0.11	0.19	0.12	0.12	0	0.32	1
Fluid and electrolyte disorders	Hydromorphone	Lab/Vital (%)	WB NA - VEN (POCT) [low]	0.15	0.04	0.11	0.19	0.12	0.12	0	0.32	1
Fluid and electrolyte disorders	Hydromorphone	Lab/Vital (%)	WHITE BLOOD CELL [low]	0.29	0.1	0.19	0.3	0.26	0.24	0.02	0.43	1
Fluid and electrolyte disorders	Hydromorphone	Lab/Vital (%)	WBC [low]	0.29	0.1	0.19	0.3	0.26	0.24	0.02	0.43	1
Fluid and electrolyte disorders	Hydromorphone	Lab/Vital (%)	CHLORIDE [high]	0.2	0.04	0.15	0.21	0.17	0.16	0.01	0.37	1
Fluid and electrolyte disorders	Hydromorphone	Lab/Vital (%)	CHLORIDE [low]	0.22	0.05	0.17	0.22	0.18	0.17	0.01	0.38	0
Fluid and electrolyte disorders	Hydromorphone	Lab/Vital (%)	MONOCYTE % [high]	0.29	0.08	0.21	0.28	0.26	0.26	0.01	0.44	0
Fluid and electrolyte disorders	Hydromorphone	Lab/Vital (%)	ALK.PHOSPHATASE [high]	0.31	0.1	0.21	0.3	0.27	0.26	0.01	0.44	0
Fluid and electrolyte disorders	Hydromorphone	Lab/Vital (%)	BASOPHIL # [low]	0.9	0.43	0.46	0.5	0.87	0.86	0.02	0.35	0
Fluid and electrolyte disorders	Hydromorphone	Lab/Vital (%)	BASOPHIL % [low]	0.78	0.31	0.47	0.46	0.74	0.73	0.01	0.44	1
Fluid and electrolyte disorders	Hydromorphone	Lab/Vital (%)	HEMOGLOBIN [high]	0.04	0.02	0.02	0.14	0.03	0.03	0	0.18	0
Fluid and electrolyte disorders	Hydromorphone	Lab/Vital (%)	HGB (POCT) [high]	0.04	0.02	0.02	0.14	0.03	0.03	0	0.18	0
Fluid and electrolyte disorders	Hydromorphone	Lab/Vital (%)	MONOCYTE # [high]	0.12	0.03	0.09	0.17	0.1	0.09	0.01	0.29	1
Fluid and electrolyte disorders	Hydromorphone	Lab/Vital (%)	LYMPHOCYTE % [high]	0.12	0.03	0.09	0.17	0.1	0.09	0.01	0.29	1
Fluid and electrolyte disorders	Hydromorphone	Lab/Vital (%)	MONOCYTE [high]	0.12	0.03	0.09	0.17	0.1	0.09	0.01	0.29	1
Fluid and electrolyte disorders	Hydromorphone	Lab/Vital (%)	MONOCYTE # [low]	0.65	0.15	0.5	0.36	0.6	0.59	0.01	0.49	1
Fluid and electrolyte disorders	Hydromorphone	Lab/Vital (%)	LYMPHOCYTE % [low]	0.65	0.15	0.5	0.36	0.6	0.59	0.01	0.49	1
Fluid and electrolyte disorders	Hydromorphone	Lab/Vital (%)	MONOCYTE [low]	0.65	0.15	0.5	0.36	0.6	0.59	0.01	0.49	1
Fluid and electrolyte disorders	Hydromorphone	Lab/Vital (%)	Systolic Blood Pressure [high]	0.96	0.64	0.33	0.48	0.95	0.95	0	0.22	1
Fluid and electrolyte disorders	Hydromorphone	Lab/Vital (%)	BMI_Obese	0.42	0.24	0.18	0.42	0.37	0.35	0.02	0.48	1
Fluid and electrolyte disorders	Hydromorphone	Lab/Vital (%)	O2 SATURATION [low]	0.45	0.07	0.37	0.26	0.38	0.35	0.03	0.48	1
Fluid and electrolyte disorders	tadalafil	Age (y)	AGE	58.51	61.73	-3.22	13.03	58.5	58.39	0.11	13.29	1
Fluid and electrolyte disorders	tadalafil	Sex (%)	MALE	0.98	0.51	0.46	0.5	0.99	0.95	0.04	0.23	1
Fluid and electrolyte disorders	tadalafil	Race (%)	African_A	0.31	0.32	0	0.46	0.31	0.31	-0.01	0.46	1
Fluid and electrolyte disorders	tadalafil	Race (%)	HISPANIC	0.05	0.13	-0.08	0.34	0.04	0.05	0	0.21	1
Fluid and electrolyte disorders	tadalafil	Medication (%)	Tetracycline	0.02	0	0.02	0.02	0	0	0	0.04	1
Fluid and electrolyte disorders	tadalafil	Medication (%)	Urea	0.02	0	0.02	0.04	0	0	0	0.07	0
Fluid and electrolyte disorders	tadalafil	Medication (%)	Zinc Oxide	0.02	0	0.01	0.05	0	0	0	0.03	1
Fluid and electrolyte disorders	tadalafil	Medication (%)	Betamethasone	0.04	0	0.04	0.06	0.02	0.02	-0.01	0.15	1
Fluid and electrolyte disorders	tadalafil	Medication (%)	Caffeine	0.02	0	0.02	0.03	0	0	0	0.03	1
Fluid and electrolyte disorders	tadalafil	Medication (%)	linezolid	0.02	0	0.01	0.04	0	0	0	0.03	1
Fluid and electrolyte disorders	tadalafil	Medication (%)	Ceftriaxone	0.01	0.01	0	0.11	0.01	0.01	0	0.11	1
Fluid and electrolyte disorders	tadalafil	Medication (%)	rofecoxib	0.02	0	0.02	0.03	0	0	0	0.02	1
Fluid and electrolyte disorders	tadalafil	Medication (%)	Chlorpromazine	0.02	0	0.02	0.05	0.01	0	0	0.07	1
Fluid and electrolyte disorders	tadalafil	Medication (%)	Cholestyramine Resin	0.02	0	0.02	0.03	0	0	0	0.03	1
Fluid and electrolyte disorders	tadalafil	Medication (%)	ferrous gluconate	0.02	0	0.02	0.05	0.01	0.01	0	0.07	0
Fluid and electrolyte disorders	tadalafil	Medication (%)	Cisplatin	0	0	0	0.03	0	0	0	0	1
Fluid and electrolyte disorders	tadalafil	Medication (%)	Oseltamivir	0.02	0	0.02	0.03	0	0	0	0.06	1
Fluid and electrolyte disorders	tadalafil	Medication (%)	valganciclovir	0.03	0.01	0.02	0.08	0.01	0.01	0	0.1	0
Fluid and electrolyte disorders	tadalafil	Medication (%)	Esomeprazole	0.11	0.07	0.03	0.26	0.09	0.09	0	0.28	1
Fluid and electrolyte disorders	tadalafil	Medication (%)	Lisinopril	0.21	0.11	0.1	0.32	0.18	0.18	0	0.38	1
Fluid and electrolyte disorders	tadalafil	Medication (%)	rosuvastatin	0.12	0.05	0.07	0.22	0.09	0.09	-0.01	0.29	1
Fluid and electrolyte disorders	tadalafil	Medication (%)	Indigotindisulfonate	0.01	0	0.01	0.05	0.01	0.01	0	0.09	1
Fluid and electrolyte disorders	tadalafil	Medication (%)	oxaliplatin	0	0	0	0.02	0	0	0	0	1
Fluid and electrolyte disorders	tadalafil	Medication (%)	Paroxetine	0.03	0.01	0.02	0.08	0.01	0.01	0	0.09	0
Fluid and electrolyte disorders	tadalafil	Medication (%)	clopidogrel	0.1	0.12	-0.01	0.32	0.08	0.08	0	0.28	1
Fluid and electrolyte disorders	tadalafil	Medication (%)	Hydromorphone	0.04	0.04	0	0.2	0.02	0.02	0	0.16	0
Fluid and electrolyte disorders	tadalafil	Medication (%)	quinapril	0.03	0	0.03	0.07	0.02	0.02	0	0.13	1
Fluid and electrolyte disorders	tadalafil	Medication (%)	Dipyridamole	0.02	0	0.01	0.05	0	0	0	0.03	1
Fluid and electrolyte disorders	tadalafil	Medication (%)	Epinephrine	0.02	0.01	0.01	0.08	0.01	0.01	0	0.08	1
Fluid and electrolyte disorders	tadalafil	Medication (%)	Carboplatin	0	0	0	0.03	0	0	0	0	1
Fluid and electrolyte disorders	tadalafil	Medication (%)	Etoposide	0.02	0	0.02	0.02	0	0	0	0.03	1
Fluid and electrolyte disorders	tadalafil	Medication (%)	Fentanyl	0.19	0.16	0.03	0.37	0.16	0.16	0	0.37	1
Fluid and electrolyte disorders	tadalafil	Medication (%)	liraglutide	0.05	0	0.04	0.05	0.03	0.03	0	0.16	1
Fluid and electrolyte disorders	tadalafil	Medication (%)	Haloperidol	0.02	0.02	0	0.12	0.01	0.01	0	0.08	1
Fluid and electrolyte disorders	tadalafil	Medication (%)	quetiapine	0.03	0.01	0.02	0.12	0.02	0.01	0	0.12	1
Fluid and electrolyte disorders	tadalafil	Medication (%)	Heparin	0.11	0.14	-0.03	0.34	0.1	0.1	0	0.31	1
Fluid and electrolyte disorders	tadalafil	Medication (%)	MAGNESIUM GLUCONATE	0.03	0.01	0.02	0.11	0.01	0.01	0	0.1	1
Fluid and electrolyte disorders	tadalafil	Medication (%)	Ibuprofen	0.11	0.03	0.07	0.18	0.08	0.08	0	0.27	0
Fluid and electrolyte disorders	tadalafil	Medication (%)	Iohexol	0.01	0	0.01	0.03	0.01	0.01	0	0.08	1
Fluid and electrolyte disorders	tadalafil	Medication (%)	Kaolin	0.02	0	0.02	0.02	0	0	0	0.03	0
Fluid and electrolyte disorders	tadalafil	Medication (%)	prasugrel	0.02	0.01	0.02	0.08	0.01	0.01	0	0.08	1
Fluid and electrolyte disorders	tadalafil	Medication (%)	Leucovorin	0.02	0	0.02	0.03	0	0	0	0.02	1
Fluid and electrolyte disorders	tadalafil	Medication (%)	Lidocaine	0.09	0.04	0.06	0.19	0.07	0.07	0	0.25	1
Fluid and electrolyte disorders	tadalafil	Medication (%)	Magnesium Oxide	0.02	0.01	0.01	0.11	0.01	0.01	0	0.09	1
Fluid and electrolyte disorders	tadalafil	Medication (%)	Magnesium Sulfate	0.03	0.02	0.01	0.14	0.02	0.01	0	0.12	1
Fluid and electrolyte disorders	tadalafil	Medication (%)	Metformin	0.5	0.15	0.34	0.36	0.45	0.43	0.02	0.5	0
Fluid and electrolyte disorders	tadalafil	Medication (%)	Methadone	0.02	0.01	0.02	0.08	0.01	0.01	0	0.09	1
Fluid and electrolyte disorders	tadalafil	Medication (%)	mycophenolate mofetil	0.03	0	0.03	0.06	0.02	0.01	0	0.12	1
Fluid and electrolyte disorders	tadalafil	Medication (%)	tiotropium	0.02	0.01	0.02	0.07	0.01	0.01	0	0.12	1
Fluid and electrolyte disorders	tadalafil	Medication (%)	palonosetron	0.02	0	0.01	0.03	0	0	0	0.02	1
Fluid and electrolyte disorders	tadalafil	Medication (%)	docetaxel	0	0	0	0.02	0	0	0	0	1
Fluid and electrolyte disorders	tadalafil	Medication (%)	Niacin	0.04	0.01	0.03	0.07	0.02	0.02	0	0.13	1
Fluid and electrolyte disorders	tadalafil	Medication (%)	Oxycodone	0.19	0.14	0.05	0.34	0.17	0.16	0	0.37	1
Fluid and electrolyte disorders	tadalafil	Medication (%)	Levofloxacin	0.11	0.03	0.08	0.17	0.07	0.06	0	0.24	1
Fluid and electrolyte disorders	tadalafil	Medication (%)	rosiglitazone	0.04	0.01	0.03	0.11	0.02	0.02	0	0.15	1
Fluid and electrolyte disorders	tadalafil	Medication (%)	Propranolol	0.02	0.01	0.01	0.07	0	0	0	0.05	1
Fluid and electrolyte disorders	tadalafil	Medication (%)	Iron	0.03	0.02	0.01	0.15	0.03	0.03	0	0.17	1
Fluid and electrolyte disorders	tadalafil	Medication (%)	Insulin	0.26	0.28	-0.02	0.45	0.24	0.23	0.01	0.42	1
Fluid and electrolyte disorders	tadalafil	Disease (%)	Septicemia (except in labor)	0.02	0.01	0.01	0.09	0.02	0.01	0	0.11	0
Fluid and electrolyte disorders	tadalafil	Disease (%)	Bacterial infection; unspecified site	0.05	0.02	0.03	0.13	0.04	0.04	0.01	0.19	0
Fluid and electrolyte disorders	tadalafil	Disease (%)	Sexually transmitted infections (not HIV or hepatitis)	0.02	0	0.02	0.06	0.02	0.02	0	0.14	1
Fluid and electrolyte disorders	tadalafil	Disease (%)	Melanomas of skin	0.01	0	0	0.05	0.01	0.01	0	0.08	1
Fluid and electrolyte disorders	tadalafil	Disease (%)	Cancer of uterus	0	0	0	0.07	0	0	0	0.05	1
Fluid and electrolyte disorders	tadalafil	Disease (%)	Cancer of ovary	0	0	0	0.04	0	0	0	0	1
Fluid and electrolyte disorders	tadalafil	Disease (%)	Non-Hodgkin`s lymphoma	0.01	0.01	0	0.07	0.01	0.01	0	0.09	1
Fluid and electrolyte disorders	tadalafil	Disease (%)	Leukemias	0.01	0	0	0.06	0.01	0	0	0.06	1
Fluid and electrolyte disorders	tadalafil	Disease (%)	Cancer; other and unspecified primary	0	0	0	0.04	0	0	0	0.05	1
Fluid and electrolyte disorders	tadalafil	Disease (%)	Immunity disorders	0	0	0	0.04	0	0	0	0.05	1
Fluid and electrolyte disorders	tadalafil	Disease (%)	Deficiency and other anemia	0.21	0.09	0.11	0.29	0.2	0.19	0.01	0.39	1
Fluid and electrolyte disorders	tadalafil	Disease (%)	Meningitis (except that caused by tuberculosis or sexually transmitted disease)	0	0	0	0.02	0	0	0	0.06	1
Fluid and electrolyte disorders	tadalafil	Disease (%)	Epilepsy; convulsions	0.01	0.02	-0.01	0.13	0.01	0.01	0	0.09	1
Fluid and electrolyte disorders	tadalafil	Disease (%)	Peri-; endo-; and myocarditis; cardiomyopathy (except that caused by tuberculosis or sexually transmitted disease)	0.01	0.02	-0.01	0.15	0.02	0.01	0	0.11	1
Fluid and electrolyte disorders	tadalafil	Disease (%)	Pulmonary heart disease	0.04	0.03	0.01	0.16	0.04	0.04	0	0.18	1
Fluid and electrolyte disorders	tadalafil	Disease (%)	Cardiac arrest and ventricular fibrillation	0	0	0	0.05	0	0	0	0.06	1
Fluid and electrolyte disorders	tadalafil	Disease (%)	Other lower respiratory disease	0.26	0.14	0.12	0.34	0.22	0.23	-0.01	0.42	1
Fluid and electrolyte disorders	tadalafil	Disease (%)	Other disorders of stomach and duodenum	0.04	0.02	0.02	0.13	0.03	0.03	0	0.17	1
Fluid and electrolyte disorders	tadalafil	Disease (%)	Other liver diseases	0.12	0.05	0.07	0.22	0.1	0.1	0	0.31	1
Fluid and electrolyte disorders	tadalafil	Disease (%)	Other gastrointestinal disorders	0.17	0.08	0.09	0.28	0.16	0.15	0	0.36	1
Fluid and electrolyte disorders	tadalafil	Disease (%)	Chronic kidney disease	0.11	0.08	0.02	0.28	0.1	0.11	0	0.31	1
Fluid and electrolyte disorders	tadalafil	Disease (%)	Urinary tract infections	0.1	0.05	0.05	0.21	0.09	0.09	0.01	0.28	1
Fluid and electrolyte disorders	tadalafil	Disease (%)	Other diseases of kidney and ureters	0.04	0.02	0.02	0.14	0.04	0.04	0	0.2	1
Fluid and electrolyte disorders	tadalafil	Disease (%)	Skin and subcutaneous tissue infections	0.09	0.03	0.06	0.18	0.09	0.09	0	0.28	1
Fluid and electrolyte disorders	tadalafil	Disease (%)	Infective arthritis and osteomyelitis (except that caused by tuberculosis or sexually transmitted disease)	0	0.01	0	0.08	0.01	0	0	0.06	1
Fluid and electrolyte disorders	tadalafil	Disease (%)	Osteoarthritis	0.1	0.06	0.05	0.23	0.09	0.08	0.01	0.27	1
Fluid and electrolyte disorders	tadalafil	Disease (%)	Cardiac and circulatory congenital anomalies	0.01	0.01	0	0.09	0.01	0.01	0	0.09	1
Fluid and electrolyte disorders	tadalafil	Disease (%)	Poisoning by other medications and drugs	0	0	0	0.06	0	0	0	0.04	1
Fluid and electrolyte disorders	tadalafil	Disease (%)	Syncope	0.02	0.02	0.01	0.13	0.02	0.02	0	0.13	1
Fluid and electrolyte disorders	tadalafil	Disease (%)	Abdominal pain	0.11	0.06	0.06	0.23	0.09	0.1	-0.01	0.3	1
Fluid and electrolyte disorders	tadalafil	Lab/Vital (%)	ALBUMIN [low]	0.08	0.11	-0.03	0.32	0.09	0.09	0	0.28	1
Fluid and electrolyte disorders	tadalafil	Lab/Vital (%)	CALCIUM [high]	0.08	0.02	0.05	0.15	0.06	0.06	0	0.24	0
Fluid and electrolyte disorders	tadalafil	Lab/Vital (%)	U-CALCIUM (RANDOM) [high]	0.08	0.02	0.05	0.15	0.06	0.06	0	0.24	0
Fluid and electrolyte disorders	tadalafil	Lab/Vital (%)	llow_26499-4	0.08	0.04	0.04	0.2	0.08	0.07	0.01	0.25	1
Fluid and electrolyte disorders	tadalafil	Lab/Vital (%)	NEUTROPHIL % [low]	0.05	0.02	0.03	0.15	0.05	0.05	0	0.21	1
Fluid and electrolyte disorders	tadalafil	Lab/Vital (%)	PLATELET [low]	0.17	0.15	0.01	0.36	0.16	0.15	0.01	0.36	1
Fluid and electrolyte disorders	tadalafil	Lab/Vital (%)	POTASSIUM [high]	0.12	0.08	0.04	0.27	0.12	0.11	0.01	0.31	0
Fluid and electrolyte disorders	tadalafil	Lab/Vital (%)	POTASSIUM PLASMA [high]	0.12	0.08	0.04	0.27	0.12	0.11	0.01	0.31	0
Fluid and electrolyte disorders	tadalafil	Lab/Vital (%)	POTASSIUM [low]	0.06	0.05	0	0.23	0.06	0.05	0.01	0.22	1
Fluid and electrolyte disorders	tadalafil	Lab/Vital (%)	POTASSIUM PLASMA [low]	0.06	0.05	0	0.23	0.06	0.05	0.01	0.22	1
Fluid and electrolyte disorders	tadalafil	Lab/Vital (%)	MEAN CORP. HGB [high]	0.2	0.14	0.06	0.35	0.19	0.19	0	0.39	1
Fluid and electrolyte disorders	tadalafil	Lab/Vital (%)	SODIUM [high]	0.04	0.02	0.02	0.13	0.03	0.04	0	0.18	0
Fluid and electrolyte disorders	tadalafil	Lab/Vital (%)	SODIUM [low]	0.16	0.12	0.04	0.32	0.14	0.14	0.01	0.34	0
Fluid and electrolyte disorders	tadalafil	Lab/Vital (%)	RED DISTRIB. WIDTH [high]	0.26	0.29	-0.03	0.45	0.24	0.25	-0.01	0.43	0
Fluid and electrolyte disorders	tadalafil	Lab/Vital (%)	UREA NITROGEN [high]	0.1	0.12	-0.01	0.32	0.1	0.1	0	0.3	1
Fluid and electrolyte disorders	tadalafil	Lab/Vital (%)	UREA NITROGEN (POCT) [high]	0.1	0.12	-0.01	0.32	0.1	0.1	0	0.3	1
Fluid and electrolyte disorders	tadalafil	Lab/Vital (%)	WB POTASSIUM - VEN [low]	0.03	0.04	-0.01	0.21	0.03	0.03	0	0.16	1
Fluid and electrolyte disorders	tadalafil	Lab/Vital (%)	WB K - VEN (POCT) [low]	0.03	0.04	-0.01	0.21	0.03	0.03	0	0.16	1
Fluid and electrolyte disorders	tadalafil	Lab/Vital (%)	WB SODIUM - VEN [low]	0.05	0.04	0.01	0.2	0.06	0.06	0	0.23	1
Fluid and electrolyte disorders	tadalafil	Lab/Vital (%)	WB NA - VEN (POCT) [low]	0.05	0.04	0.01	0.2	0.06	0.06	0	0.23	1
Fluid and electrolyte disorders	tadalafil	Lab/Vital (%)	WHITE BLOOD CELL [low]	0.14	0.11	0.04	0.31	0.14	0.13	0.01	0.34	1
Fluid and electrolyte disorders	tadalafil	Lab/Vital (%)	WBC [low]	0.14	0.11	0.04	0.31	0.14	0.13	0.01	0.34	1
Fluid and electrolyte disorders	tadalafil	Lab/Vital (%)	CHLORIDE [high]	0.06	0.05	0.01	0.22	0.06	0.05	0.01	0.22	1
Fluid and electrolyte disorders	tadalafil	Lab/Vital (%)	CHLORIDE [low]	0.1	0.06	0.04	0.24	0.1	0.09	0.01	0.29	0
Fluid and electrolyte disorders	tadalafil	Lab/Vital (%)	MONOCYTE % [high]	0.15	0.09	0.06	0.29	0.15	0.14	0	0.35	1
Fluid and electrolyte disorders	tadalafil	Lab/Vital (%)	ALK.PHOSPHATASE [high]	0.12	0.11	0.01	0.31	0.1	0.11	0	0.31	1
Fluid and electrolyte disorders	tadalafil	Lab/Vital (%)	BASOPHIL # [low]	0.6	0.46	0.14	0.5	0.59	0.59	0	0.49	1
Fluid and electrolyte disorders	tadalafil	Lab/Vital (%)	BASOPHIL % [low]	0.43	0.34	0.1	0.47	0.41	0.41	0	0.49	1
Fluid and electrolyte disorders	tadalafil	Lab/Vital (%)	HEMOGLOBIN [high]	0.1	0.02	0.08	0.14	0.1	0.09	0	0.29	1
Fluid and electrolyte disorders	tadalafil	Lab/Vital (%)	HGB (POCT) [high]	0.1	0.02	0.08	0.14	0.1	0.09	0	0.29	1
Fluid and electrolyte disorders	tadalafil	Lab/Vital (%)	MONOCYTE # [high]	0.06	0.03	0.02	0.18	0.05	0.05	0	0.22	0
Fluid and electrolyte disorders	tadalafil	Lab/Vital (%)	LYMPHOCYTE % [high]	0.06	0.03	0.02	0.18	0.05	0.05	0	0.22	0
Fluid and electrolyte disorders	tadalafil	Lab/Vital (%)	MONOCYTE [high]	0.06	0.03	0.02	0.18	0.05	0.05	0	0.22	0
Fluid and electrolyte disorders	tadalafil	Lab/Vital (%)	MONOCYTE # [low]	0.16	0.18	-0.02	0.39	0.15	0.16	-0.01	0.36	1
Fluid and electrolyte disorders	tadalafil	Lab/Vital (%)	LYMPHOCYTE % [low]	0.16	0.18	-0.02	0.39	0.15	0.16	-0.01	0.36	1
Fluid and electrolyte disorders	tadalafil	Lab/Vital (%)	MONOCYTE [low]	0.16	0.18	-0.02	0.39	0.15	0.16	-0.01	0.36	1
Fluid and electrolyte disorders	tadalafil	Lab/Vital (%)	Systolic Blood Pressure [high]	0.92	0.65	0.27	0.48	0.91	0.9	0.01	0.31	1
Fluid and electrolyte disorders	tadalafil	Lab/Vital (%)	BMI_Obese	0.47	0.24	0.23	0.43	0.46	0.45	0.01	0.5	1
Fluid and electrolyte disorders	tadalafil	Lab/Vital (%)	O2 SATURATION [low]	0.11	0.09	0.02	0.29	0.1	0.11	-0.01	0.31	1
Fluid and electrolyte disorders	Epinephrine	Age (y)	AGE	60.93	61.7	-0.77	13	60.74	61.29	-0.55	13.45	1
Fluid and electrolyte disorders	Epinephrine	Sex (%)	MALE	0.52	0.52	0	0.5	0.53	0.52	0.01	0.5	1
Fluid and electrolyte disorders	Epinephrine	Race (%)	African_A	0.3	0.32	-0.01	0.46	0.3	0.29	0.01	0.46	1
Fluid and electrolyte disorders	Epinephrine	Race (%)	HISPANIC	0.11	0.13	-0.02	0.33	0.12	0.11	0.01	0.31	1
Fluid and electrolyte disorders	Epinephrine	Medication (%)	Tetracycline	0.02	0	0.02	0.02	0	0	0	0.03	1
Fluid and electrolyte disorders	Epinephrine	Medication (%)	Urea	0.03	0	0.02	0.04	0.01	0.01	0	0.09	0
Fluid and electrolyte disorders	Epinephrine	Medication (%)	Zinc Oxide	0.02	0	0.02	0.05	0	0	0	0.06	1
Fluid and electrolyte disorders	Epinephrine	Medication (%)	Betamethasone	0.03	0	0.02	0.06	0.01	0.01	0	0.1	0
Fluid and electrolyte disorders	Epinephrine	Medication (%)	Caffeine	0.02	0	0.02	0.03	0	0	0	0.07	1
Fluid and electrolyte disorders	Epinephrine	Medication (%)	linezolid	0.03	0	0.03	0.04	0.01	0.01	-0.01	0.11	1
Fluid and electrolyte disorders	Epinephrine	Medication (%)	Ceftriaxone	0.04	0.01	0.03	0.11	0.04	0.04	0	0.19	1
Fluid and electrolyte disorders	Epinephrine	Medication (%)	rofecoxib	0.02	0	0.01	0.03	0	0	0	0.03	1
Fluid and electrolyte disorders	Epinephrine	Medication (%)	Chlorpromazine	0.02	0	0.02	0.05	0.01	0.01	0	0.08	1
Fluid and electrolyte disorders	Epinephrine	Medication (%)	Cholestyramine Resin	0.02	0	0.02	0.03	0	0	0	0.05	1
Fluid and electrolyte disorders	Epinephrine	Medication (%)	ferrous gluconate	0.03	0	0.03	0.05	0.02	0.01	0	0.11	1
Fluid and electrolyte disorders	Epinephrine	Medication (%)	Cisplatin	0	0	0	0.03	0	0	0	0.06	1
Fluid and electrolyte disorders	Epinephrine	Medication (%)	Oseltamivir	0.02	0	0.02	0.03	0.01	0.01	0	0.08	1
Fluid and electrolyte disorders	Epinephrine	Medication (%)	valganciclovir	0.05	0.01	0.05	0.08	0.04	0.04	-0.01	0.2	1
Fluid and electrolyte disorders	Epinephrine	Medication (%)	Esomeprazole	0.32	0.07	0.25	0.26	0.28	0.27	0.01	0.44	1
Fluid and electrolyte disorders	Epinephrine	Medication (%)	Lisinopril	0.26	0.11	0.14	0.32	0.23	0.21	0.02	0.4	0
Fluid and electrolyte disorders	Epinephrine	Medication (%)	rosuvastatin	0.1	0.05	0.05	0.22	0.08	0.08	0.01	0.27	1
Fluid and electrolyte disorders	Epinephrine	Medication (%)	Indigotindisulfonate	0	0	0	0.05	0	0	0	0.06	1
Fluid and electrolyte disorders	Epinephrine	Medication (%)	oxaliplatin	0	0	0	0.02	0	0	0	0	1
Fluid and electrolyte disorders	Epinephrine	Medication (%)	Paroxetine	0.03	0.01	0.03	0.08	0.01	0.02	0	0.13	1
Fluid and electrolyte disorders	Epinephrine	Medication (%)	clopidogrel	0.19	0.12	0.07	0.32	0.17	0.16	0.02	0.36	1
Fluid and electrolyte disorders	Epinephrine	Medication (%)	Hydromorphone	0.22	0.04	0.18	0.2	0.19	0.18	0.01	0.39	0
Fluid and electrolyte disorders	Epinephrine	Medication (%)	quinapril	0.02	0	0.02	0.07	0.01	0.01	0	0.08	1
Fluid and electrolyte disorders	Epinephrine	Medication (%)	Dipyridamole	0.02	0	0.01	0.05	0	0	0	0.03	1
Fluid and electrolyte disorders	Epinephrine	Medication (%)	tadalafil	0.02	0	0.02	0.05	0	0	0	0.06	1
Fluid and electrolyte disorders	Epinephrine	Medication (%)	Carboplatin	0.01	0	0.01	0.03	0.01	0.01	0	0.1	1
Fluid and electrolyte disorders	Epinephrine	Medication (%)	Etoposide	0.02	0	0.02	0.02	0.01	0.01	0	0.08	1
Fluid and electrolyte disorders	Epinephrine	Medication (%)	Fentanyl	0.66	0.16	0.5	0.36	0.62	0.58	0.04	0.49	1
Fluid and electrolyte disorders	Epinephrine	Medication (%)	liraglutide	0.01	0	0	0.05	0.01	0	0	0.06	1
Fluid and electrolyte disorders	Epinephrine	Medication (%)	Haloperidol	0.07	0.02	0.05	0.12	0.04	0.05	0	0.21	1
Fluid and electrolyte disorders	Epinephrine	Medication (%)	quetiapine	0.06	0.01	0.05	0.11	0.04	0.04	0	0.19	1
Fluid and electrolyte disorders	Epinephrine	Medication (%)	Heparin	0.46	0.13	0.33	0.34	0.43	0.42	0.01	0.49	1
Fluid and electrolyte disorders	Epinephrine	Medication (%)	MAGNESIUM GLUCONATE	0.09	0.01	0.08	0.11	0.06	0.06	0	0.24	1
Fluid and electrolyte disorders	Epinephrine	Medication (%)	Ibuprofen	0.09	0.03	0.05	0.18	0.07	0.07	0	0.25	0
Fluid and electrolyte disorders	Epinephrine	Medication (%)	Iohexol	0	0	0	0.03	0	0	0	0.05	0
Fluid and electrolyte disorders	Epinephrine	Medication (%)	Kaolin	0.02	0	0.02	0.02	0	0	0	0.03	1
Fluid and electrolyte disorders	Epinephrine	Medication (%)	prasugrel	0.02	0.01	0.01	0.08	0	0	0	0.06	1
Fluid and electrolyte disorders	Epinephrine	Medication (%)	Leucovorin	0.02	0	0.01	0.03	0	0	0	0.03	1
Fluid and electrolyte disorders	Epinephrine	Medication (%)	Lidocaine	0.13	0.04	0.09	0.19	0.11	0.1	0.01	0.3	1
Fluid and electrolyte disorders	Epinephrine	Medication (%)	Magnesium Oxide	0.06	0.01	0.04	0.1	0.04	0.03	0.01	0.17	1
Fluid and electrolyte disorders	Epinephrine	Medication (%)	Magnesium Sulfate	0.2	0.02	0.18	0.13	0.15	0.15	0	0.36	1
Fluid and electrolyte disorders	Epinephrine	Medication (%)	Metformin	0.24	0.15	0.09	0.36	0.23	0.21	0.01	0.41	1
Fluid and electrolyte disorders	Epinephrine	Medication (%)	Methadone	0.03	0.01	0.02	0.08	0.01	0.01	0	0.11	1
Fluid and electrolyte disorders	Epinephrine	Medication (%)	mycophenolate mofetil	0.02	0	0.02	0.06	0.01	0.01	0	0.08	1
Fluid and electrolyte disorders	Epinephrine	Medication (%)	tiotropium	0.02	0.01	0.01	0.07	0.02	0.02	0	0.14	1
Fluid and electrolyte disorders	Epinephrine	Medication (%)	palonosetron	0.02	0	0.02	0.03	0	0	0	0.06	1
Fluid and electrolyte disorders	Epinephrine	Medication (%)	docetaxel	0	0	0	0.02	0	0	0	0.03	1
Fluid and electrolyte disorders	Epinephrine	Medication (%)	Niacin	0.03	0.01	0.02	0.07	0.01	0.01	0	0.11	0
Fluid and electrolyte disorders	Epinephrine	Medication (%)	Oxycodone	0.26	0.14	0.12	0.34	0.23	0.22	0.02	0.41	1
Fluid and electrolyte disorders	Epinephrine	Medication (%)	Levofloxacin	0.12	0.03	0.09	0.17	0.11	0.1	0.01	0.3	1
Fluid and electrolyte disorders	Epinephrine	Medication (%)	rosiglitazone	0.04	0.01	0.03	0.11	0.03	0.02	0	0.15	0
Fluid and electrolyte disorders	Epinephrine	Medication (%)	Propranolol	0.04	0.01	0.03	0.07	0.02	0.02	0	0.13	1
Fluid and electrolyte disorders	Epinephrine	Medication (%)	Iron	0.14	0.02	0.11	0.15	0.12	0.11	0.01	0.31	1
Fluid and electrolyte disorders	Epinephrine	Medication (%)	Insulin	0.68	0.27	0.41	0.44	0.65	0.62	0.04	0.49	1
Fluid and electrolyte disorders	Epinephrine	Disease (%)	Septicemia (except in labor)	0.05	0.01	0.05	0.09	0.04	0.04	0	0.2	1
Fluid and electrolyte disorders	Epinephrine	Disease (%)	Bacterial infection; unspecified site	0.05	0.02	0.03	0.13	0.05	0.05	0	0.21	0
Fluid and electrolyte disorders	Epinephrine	Disease (%)	Sexually transmitted infections (not HIV or hepatitis)	0.02	0	0.01	0.06	0.01	0.01	0	0.1	1
Fluid and electrolyte disorders	Epinephrine	Disease (%)	Melanomas of skin	0	0	0	0.05	0	0	0	0.05	1
Fluid and electrolyte disorders	Epinephrine	Disease (%)	Cancer of uterus	0	0	0	0.07	0.01	0.01	0	0.08	1
Fluid and electrolyte disorders	Epinephrine	Disease (%)	Cancer of ovary	0	0	0	0.04	0	0	0	0.03	1
Fluid and electrolyte disorders	Epinephrine	Disease (%)	Non-Hodgkin`s lymphoma	0.01	0.01	0	0.07	0.01	0.01	0	0.08	1
Fluid and electrolyte disorders	Epinephrine	Disease (%)	Leukemias	0.01	0	0.01	0.06	0.01	0.01	0	0.1	1
Fluid and electrolyte disorders	Epinephrine	Disease (%)	Cancer; other and unspecified primary	0	0	0	0.04	0	0	0	0	0
Fluid and electrolyte disorders	Epinephrine	Disease (%)	Immunity disorders	0.02	0	0.01	0.04	0.01	0.01	0	0.09	1
Fluid and electrolyte disorders	Epinephrine	Disease (%)	Deficiency and other anemia	0.21	0.09	0.11	0.29	0.2	0.18	0.02	0.38	1
Fluid and electrolyte disorders	Epinephrine	Disease (%)	Meningitis (except that caused by tuberculosis or sexually transmitted disease)	0	0	0	0.03	0	0	0	0.02	1
Fluid and electrolyte disorders	Epinephrine	Disease (%)	Epilepsy; convulsions	0.03	0.02	0.01	0.13	0.03	0.03	0	0.16	1
Fluid and electrolyte disorders	Epinephrine	Disease (%)	Peri-; endo-; and myocarditis; cardiomyopathy (except that caused by tuberculosis or sexually transmitted disease)	0.1	0.02	0.08	0.14	0.09	0.08	0.01	0.28	0
Fluid and electrolyte disorders	Epinephrine	Disease (%)	Pulmonary heart disease	0.17	0.02	0.15	0.15	0.14	0.12	0.02	0.32	1
Fluid and electrolyte disorders	Epinephrine	Disease (%)	Cardiac arrest and ventricular fibrillation	0.04	0	0.04	0.05	0.02	0.02	0	0.14	1
Fluid and electrolyte disorders	Epinephrine	Disease (%)	Other lower respiratory disease	0.39	0.13	0.25	0.34	0.34	0.34	0	0.47	1
Fluid and electrolyte disorders	Epinephrine	Disease (%)	Other disorders of stomach and duodenum	0.06	0.02	0.04	0.13	0.05	0.05	-0.01	0.23	1
Fluid and electrolyte disorders	Epinephrine	Disease (%)	Other liver diseases	0.13	0.05	0.07	0.22	0.13	0.12	0.01	0.32	1
Fluid and electrolyte disorders	Epinephrine	Disease (%)	Other gastrointestinal disorders	0.17	0.08	0.09	0.27	0.17	0.17	0	0.37	0
Fluid and electrolyte disorders	Epinephrine	Disease (%)	Chronic kidney disease	0.12	0.08	0.04	0.28	0.12	0.12	0	0.33	0
Fluid and electrolyte disorders	Epinephrine	Disease (%)	Urinary tract infections	0.13	0.05	0.08	0.21	0.12	0.12	0	0.32	0
Fluid and electrolyte disorders	Epinephrine	Disease (%)	Other diseases of kidney and ureters	0.03	0.02	0.01	0.14	0.03	0.03	0	0.18	1
Fluid and electrolyte disorders	Epinephrine	Disease (%)	Skin and subcutaneous tissue infections	0.09	0.03	0.06	0.18	0.09	0.08	0	0.28	1
Fluid and electrolyte disorders	Epinephrine	Disease (%)	Infective arthritis and osteomyelitis (except that caused by tuberculosis or sexually transmitted disease)	0.02	0.01	0.01	0.08	0.02	0.01	0	0.11	0
Fluid and electrolyte disorders	Epinephrine	Disease (%)	Osteoarthritis	0.07	0.06	0.01	0.23	0.06	0.06	0	0.24	1
Fluid and electrolyte disorders	Epinephrine	Disease (%)	Cardiac and circulatory congenital anomalies	0.03	0.01	0.02	0.09	0.02	0.02	0	0.15	1
Fluid and electrolyte disorders	Epinephrine	Disease (%)	Poisoning by other medications and drugs	0.02	0	0.02	0.06	0.02	0.02	0	0.14	1
Fluid and electrolyte disorders	Epinephrine	Disease (%)	Syncope	0.02	0.02	0.01	0.13	0.02	0.02	0	0.12	1
Fluid and electrolyte disorders	Epinephrine	Disease (%)	Abdominal pain	0.11	0.06	0.06	0.23	0.1	0.1	0	0.3	1
Fluid and electrolyte disorders	Epinephrine	Lab/Vital (%)	ALBUMIN [low]	0.58	0.11	0.47	0.31	0.55	0.54	0.02	0.5	1
Fluid and electrolyte disorders	Epinephrine	Lab/Vital (%)	CALCIUM [high]	0.06	0.02	0.04	0.15	0.06	0.05	0	0.22	1
Fluid and electrolyte disorders	Epinephrine	Lab/Vital (%)	U-CALCIUM (RANDOM) [high]	0.06	0.02	0.04	0.15	0.06	0.05	0	0.22	1
Fluid and electrolyte disorders	Epinephrine	Lab/Vital (%)	llow_26499-4	0.11	0.04	0.07	0.2	0.11	0.11	0	0.32	1
Fluid and electrolyte disorders	Epinephrine	Lab/Vital (%)	NEUTROPHIL % [low]	0.05	0.02	0.03	0.15	0.05	0.05	0	0.22	1
Fluid and electrolyte disorders	Epinephrine	Lab/Vital (%)	PLATELET [low]	0.5	0.15	0.35	0.35	0.47	0.46	0.01	0.5	1
Fluid and electrolyte disorders	Epinephrine	Lab/Vital (%)	POTASSIUM [high]	0.29	0.08	0.22	0.27	0.26	0.25	0.01	0.43	1
Fluid and electrolyte disorders	Epinephrine	Lab/Vital (%)	POTASSIUM PLASMA [high]	0.29	0.08	0.22	0.27	0.26	0.25	0.01	0.43	1
Fluid and electrolyte disorders	Epinephrine	Lab/Vital (%)	POTASSIUM [low]	0.25	0.05	0.2	0.22	0.24	0.22	0.02	0.41	1
Fluid and electrolyte disorders	Epinephrine	Lab/Vital (%)	POTASSIUM PLASMA [low]	0.25	0.05	0.2	0.22	0.24	0.22	0.02	0.41	1
Fluid and electrolyte disorders	Epinephrine	Lab/Vital (%)	MEAN CORP. HGB [high]	0.24	0.14	0.11	0.35	0.25	0.24	0.01	0.42	1
Fluid and electrolyte disorders	Epinephrine	Lab/Vital (%)	SODIUM [high]	0.11	0.02	0.09	0.13	0.1	0.09	0.01	0.29	0
Fluid and electrolyte disorders	Epinephrine	Lab/Vital (%)	SODIUM [low]	0.4	0.11	0.29	0.32	0.39	0.37	0.03	0.48	0
Fluid and electrolyte disorders	Epinephrine	Lab/Vital (%)	RED DISTRIB. WIDTH [high]	0.61	0.28	0.33	0.45	0.58	0.56	0.02	0.5	1
Fluid and electrolyte disorders	Epinephrine	Lab/Vital (%)	UREA NITROGEN [high]	0.31	0.11	0.19	0.32	0.28	0.28	0	0.45	0
Fluid and electrolyte disorders	Epinephrine	Lab/Vital (%)	UREA NITROGEN (POCT) [high]	0.31	0.11	0.19	0.32	0.28	0.28	0	0.45	0
Fluid and electrolyte disorders	Epinephrine	Lab/Vital (%)	WB POTASSIUM - VEN [low]	0.15	0.04	0.11	0.2	0.15	0.15	0	0.36	1
Fluid and electrolyte disorders	Epinephrine	Lab/Vital (%)	WB K - VEN (POCT) [low]	0.15	0.04	0.11	0.2	0.15	0.15	0	0.36	1
Fluid and electrolyte disorders	Epinephrine	Lab/Vital (%)	WB SODIUM - VEN [low]	0.15	0.04	0.11	0.19	0.13	0.12	0.01	0.32	1
Fluid and electrolyte disorders	Epinephrine	Lab/Vital (%)	WB NA - VEN (POCT) [low]	0.15	0.04	0.11	0.19	0.13	0.12	0.01	0.32	1
Fluid and electrolyte disorders	Epinephrine	Lab/Vital (%)	WHITE BLOOD CELL [low]	0.24	0.1	0.13	0.31	0.22	0.22	0.01	0.41	1
Fluid and electrolyte disorders	Epinephrine	Lab/Vital (%)	WBC [low]	0.24	0.1	0.13	0.31	0.22	0.22	0.01	0.41	1
Fluid and electrolyte disorders	Epinephrine	Lab/Vital (%)	CHLORIDE [high]	0.28	0.05	0.23	0.22	0.26	0.26	0	0.44	1
Fluid and electrolyte disorders	Epinephrine	Lab/Vital (%)	CHLORIDE [low]	0.21	0.06	0.15	0.23	0.22	0.2	0.02	0.4	0
Fluid and electrolyte disorders	Epinephrine	Lab/Vital (%)	MONOCYTE % [high]	0.27	0.09	0.18	0.29	0.26	0.25	0.01	0.43	1
Fluid and electrolyte disorders	Epinephrine	Lab/Vital (%)	ALK.PHOSPHATASE [high]	0.28	0.11	0.17	0.31	0.27	0.26	0.01	0.44	1
Fluid and electrolyte disorders	Epinephrine	Lab/Vital (%)	BASOPHIL # [low]	0.85	0.46	0.39	0.5	0.83	0.8	0.03	0.4	1
Fluid and electrolyte disorders	Epinephrine	Lab/Vital (%)	BASOPHIL % [low]	0.78	0.33	0.45	0.47	0.75	0.72	0.03	0.45	1
Fluid and electrolyte disorders	Epinephrine	Lab/Vital (%)	HEMOGLOBIN [high]	0.04	0.02	0.01	0.15	0.03	0.03	0	0.17	1
Fluid and electrolyte disorders	Epinephrine	Lab/Vital (%)	HGB (POCT) [high]	0.04	0.02	0.01	0.15	0.03	0.03	0	0.17	1
Fluid and electrolyte disorders	Epinephrine	Lab/Vital (%)	MONOCYTE # [high]	0.08	0.03	0.05	0.18	0.08	0.08	0	0.27	1
Fluid and electrolyte disorders	Epinephrine	Lab/Vital (%)	LYMPHOCYTE % [high]	0.08	0.03	0.05	0.18	0.08	0.08	0	0.27	1
Fluid and electrolyte disorders	Epinephrine	Lab/Vital (%)	MONOCYTE [high]	0.08	0.03	0.05	0.18	0.08	0.08	0	0.27	1
Fluid and electrolyte disorders	Epinephrine	Lab/Vital (%)	MONOCYTE # [low]	0.61	0.18	0.44	0.38	0.59	0.56	0.02	0.5	1
Fluid and electrolyte disorders	Epinephrine	Lab/Vital (%)	LYMPHOCYTE % [low]	0.61	0.18	0.44	0.38	0.59	0.56	0.02	0.5	1
Fluid and electrolyte disorders	Epinephrine	Lab/Vital (%)	MONOCYTE [low]	0.61	0.18	0.44	0.38	0.59	0.56	0.02	0.5	1
Fluid and electrolyte disorders	Epinephrine	Lab/Vital (%)	Systolic Blood Pressure [high]	0.86	0.65	0.21	0.48	0.86	0.84	0.02	0.36	1
Fluid and electrolyte disorders	Epinephrine	Lab/Vital (%)	BMI_Obese	0.36	0.24	0.11	0.43	0.34	0.34	0	0.47	1
Fluid and electrolyte disorders	Epinephrine	Lab/Vital (%)	O2 SATURATION [low]	0.23	0.09	0.14	0.29	0.23	0.22	0.01	0.41	1
Fluid and electrolyte disorders	Carboplatin	Age (y)	AGE	64.61	61.68	2.93	13.01	64.61	64.52	0.08	11.66	1
Fluid and electrolyte disorders	Carboplatin	Sex (%)	MALE	0.44	0.52	-0.08	0.5	0.38	0.44	-0.07	0.5	1
Fluid and electrolyte disorders	Carboplatin	Race (%)	African_A	0.37	0.32	0.05	0.46	0.29	0.31	-0.02	0.46	1
Fluid and electrolyte disorders	Carboplatin	Race (%)	HISPANIC	0.11	0.13	-0.02	0.33	0.11	0.11	0	0.32	1
Fluid and electrolyte disorders	Carboplatin	Medication (%)	Tetracycline	0	0	0	0.02	0	0	0	0	1
Fluid and electrolyte disorders	Carboplatin	Medication (%)	Urea	0.02	0	0.02	0.04	0	0.02	-0.02	0.13	1
Fluid and electrolyte disorders	Carboplatin	Medication (%)	Zinc Oxide	0.01	0	0.01	0.05	0	0	0	0.05	1
Fluid and electrolyte disorders	Carboplatin	Medication (%)	Betamethasone	0.01	0	0.01	0.06	0	0.01	-0.01	0.08	1
Fluid and electrolyte disorders	Carboplatin	Medication (%)	Caffeine	0.01	0	0.01	0.03	0.02	0.01	0.01	0.09	1
Fluid and electrolyte disorders	Carboplatin	Medication (%)	linezolid	0	0	0	0.04	0	0	0	0	1
Fluid and electrolyte disorders	Carboplatin	Medication (%)	Ceftriaxone	0.07	0.01	0.06	0.11	0.09	0.08	0.01	0.27	1
Fluid and electrolyte disorders	Carboplatin	Medication (%)	rofecoxib	0	0	0	0.02	0	0	0	0	1
Fluid and electrolyte disorders	Carboplatin	Medication (%)	Chlorpromazine	0	0	0	0.05	0	0	0	0	1
Fluid and electrolyte disorders	Carboplatin	Medication (%)	Cholestyramine Resin	0.02	0	0.02	0.03	0.02	0.01	0.01	0.09	0
Fluid and electrolyte disorders	Carboplatin	Medication (%)	ferrous gluconate	0.01	0	0.01	0.05	0	0.01	-0.01	0.08	1
Fluid and electrolyte disorders	Carboplatin	Medication (%)	Cisplatin	0.02	0	0.02	0.02	0.02	0.03	-0.01	0.16	1
Fluid and electrolyte disorders	Carboplatin	Medication (%)	Oseltamivir	0	0	0	0.03	0	0	0	0	1
Fluid and electrolyte disorders	Carboplatin	Medication (%)	valganciclovir	0.01	0.01	0	0.08	0.02	0.01	0.01	0.09	1
Fluid and electrolyte disorders	Carboplatin	Medication (%)	Esomeprazole	0.26	0.07	0.19	0.26	0.31	0.23	0.08	0.42	1
Fluid and electrolyte disorders	Carboplatin	Medication (%)	Lisinopril	0.2	0.11	0.09	0.32	0.18	0.19	-0.01	0.39	1
Fluid and electrolyte disorders	Carboplatin	Medication (%)	rosuvastatin	0.06	0.05	0.01	0.22	0.04	0.04	0.01	0.19	1
Fluid and electrolyte disorders	Carboplatin	Medication (%)	Indigotindisulfonate	0.05	0	0.05	0.04	0.04	0.06	-0.01	0.23	1
Fluid and electrolyte disorders	Carboplatin	Medication (%)	oxaliplatin	0.02	0	0.02	0.02	0.02	0.01	0.01	0.1	1
Fluid and electrolyte disorders	Carboplatin	Medication (%)	Paroxetine	0.05	0.01	0.04	0.08	0.02	0.02	0	0.13	1
Fluid and electrolyte disorders	Carboplatin	Medication (%)	clopidogrel	0.1	0.12	-0.02	0.32	0.04	0.09	-0.05	0.29	0
Fluid and electrolyte disorders	Carboplatin	Medication (%)	Hydromorphone	0.15	0.04	0.1	0.2	0.18	0.13	0.05	0.34	1
Fluid and electrolyte disorders	Carboplatin	Medication (%)	quinapril	0.01	0	0.01	0.07	0.02	0.01	0.01	0.08	1
Fluid and electrolyte disorders	Carboplatin	Medication (%)	Dipyridamole	0	0	0	0.05	0	0	0	0	1
Fluid and electrolyte disorders	Carboplatin	Medication (%)	tadalafil	0.01	0	0.01	0.05	0	0	0	0.03	1
Fluid and electrolyte disorders	Carboplatin	Medication (%)	Epinephrine	0.04	0.01	0.03	0.08	0.07	0.05	0.02	0.22	1
Fluid and electrolyte disorders	Carboplatin	Medication (%)	Etoposide	0.17	0	0.16	0.01	0.02	0.05	-0.02	0.21	1
Fluid and electrolyte disorders	Carboplatin	Medication (%)	Fentanyl	0.55	0.16	0.39	0.37	0.6	0.53	0.07	0.5	1
Fluid and electrolyte disorders	Carboplatin	Medication (%)	liraglutide	0.01	0	0.01	0.05	0	0	0	0	1
Fluid and electrolyte disorders	Carboplatin	Medication (%)	Haloperidol	0.04	0.02	0.02	0.12	0.02	0.03	-0.01	0.18	1
Fluid and electrolyte disorders	Carboplatin	Medication (%)	quetiapine	0.01	0.01	0	0.12	0.02	0.01	0.01	0.1	1
Fluid and electrolyte disorders	Carboplatin	Medication (%)	Heparin	0.56	0.13	0.43	0.34	0.53	0.54	0	0.5	0
Fluid and electrolyte disorders	Carboplatin	Medication (%)	MAGNESIUM GLUCONATE	0.11	0.01	0.09	0.11	0.13	0.06	0.08	0.23	1
Fluid and electrolyte disorders	Carboplatin	Medication (%)	Ibuprofen	0.12	0.03	0.08	0.18	0.11	0.06	0.05	0.24	1
Fluid and electrolyte disorders	Carboplatin	Medication (%)	Iohexol	0	0	0	0.03	0	0	0	0	0
Fluid and electrolyte disorders	Carboplatin	Medication (%)	Kaolin	0	0	0	0.02	0	0	0	0	1
Fluid and electrolyte disorders	Carboplatin	Medication (%)	prasugrel	0	0.01	-0.01	0.08	0	0	0	0	1
Fluid and electrolyte disorders	Carboplatin	Medication (%)	Leucovorin	0.04	0	0.04	0.02	0.07	0.04	0.02	0.2	1
Fluid and electrolyte disorders	Carboplatin	Medication (%)	Lidocaine	0.18	0.04	0.15	0.19	0.18	0.15	0.03	0.36	1
Fluid and electrolyte disorders	Carboplatin	Medication (%)	Magnesium Oxide	0.17	0.01	0.15	0.1	0.11	0.11	0	0.31	0
Fluid and electrolyte disorders	Carboplatin	Medication (%)	Magnesium Sulfate	0.26	0.02	0.24	0.14	0.27	0.19	0.08	0.39	1
Fluid and electrolyte disorders	Carboplatin	Medication (%)	Metformin	0.31	0.15	0.16	0.36	0.29	0.25	0.03	0.44	1
Fluid and electrolyte disorders	Carboplatin	Medication (%)	Methadone	0.01	0.01	0	0.08	0	0	0	0.05	1
Fluid and electrolyte disorders	Carboplatin	Medication (%)	mycophenolate mofetil	0.01	0	0.01	0.06	0.02	0.01	0.01	0.09	1
Fluid and electrolyte disorders	Carboplatin	Medication (%)	tiotropium	0.02	0.01	0.01	0.07	0.02	0.03	-0.01	0.18	1
Fluid and electrolyte disorders	Carboplatin	Medication (%)	palonosetron	0.36	0	0.36	0.03	0.13	0.19	-0.06	0.39	1
Fluid and electrolyte disorders	Carboplatin	Medication (%)	docetaxel	0.06	0	0.06	0.02	0.04	0.05	-0.01	0.22	1
Fluid and electrolyte disorders	Carboplatin	Medication (%)	Niacin	0	0.01	-0.01	0.07	0	0	0	0	1
Fluid and electrolyte disorders	Carboplatin	Medication (%)	Oxycodone	0.55	0.14	0.42	0.34	0.49	0.42	0.07	0.49	1
Fluid and electrolyte disorders	Carboplatin	Medication (%)	Levofloxacin	0.21	0.03	0.18	0.17	0.13	0.12	0.02	0.32	1
Fluid and electrolyte disorders	Carboplatin	Medication (%)	rosiglitazone	0.07	0.01	0.06	0.11	0.09	0.06	0.03	0.24	0
Fluid and electrolyte disorders	Carboplatin	Medication (%)	Propranolol	0	0.01	-0.01	0.07	0	0	0	0	1
Fluid and electrolyte disorders	Carboplatin	Medication (%)	Iron	0.03	0.02	0.01	0.15	0.02	0.01	0.01	0.12	1
Fluid and electrolyte disorders	Carboplatin	Medication (%)	Insulin	0.61	0.27	0.34	0.45	0.69	0.62	0.07	0.49	0
Fluid and electrolyte disorders	Carboplatin	Disease (%)	Septicemia (except in labor)	0.04	0.01	0.03	0.09	0.07	0.04	0.02	0.2	1
Fluid and electrolyte disorders	Carboplatin	Disease (%)	Bacterial infection; unspecified site	0.05	0.02	0.03	0.13	0.07	0.04	0.03	0.2	1
Fluid and electrolyte disorders	Carboplatin	Disease (%)	Sexually transmitted infections (not HIV or hepatitis)	0	0	0	0.06	0	0	0	0	1
Fluid and electrolyte disorders	Carboplatin	Disease (%)	Melanomas of skin	0.04	0	0.04	0.05	0.02	0.01	0.01	0.09	1
Fluid and electrolyte disorders	Carboplatin	Disease (%)	Cancer of uterus	0.21	0	0.21	0.06	0.18	0.18	0	0.38	1
Fluid and electrolyte disorders	Carboplatin	Disease (%)	Cancer of ovary	0.11	0	0.11	0.04	0.09	0.1	-0.01	0.3	1
Fluid and electrolyte disorders	Carboplatin	Disease (%)	Non-Hodgkin`s lymphoma	0.09	0.01	0.08	0.07	0	0.01	-0.01	0.12	1
Fluid and electrolyte disorders	Carboplatin	Disease (%)	Leukemias	0.02	0	0.02	0.06	0.04	0.04	0.01	0.19	1
Fluid and electrolyte disorders	Carboplatin	Disease (%)	Cancer; other and unspecified primary	0.02	0	0.02	0.04	0.02	0.01	0.02	0.08	0
Fluid and electrolyte disorders	Carboplatin	Disease (%)	Immunity disorders	0	0	0	0.04	0	0	0	0	1
Fluid and electrolyte disorders	Carboplatin	Disease (%)	Deficiency and other anemia	0.21	0.09	0.12	0.29	0.2	0.23	-0.03	0.42	0
Fluid and electrolyte disorders	Carboplatin	Disease (%)	Meningitis (except that caused by tuberculosis or sexually transmitted disease)	0	0	0	0.03	0	0	0	0	1
Fluid and electrolyte disorders	Carboplatin	Disease (%)	Epilepsy; convulsions	0.06	0.02	0.04	0.13	0.09	0.08	0.01	0.27	1
Fluid and electrolyte disorders	Carboplatin	Disease (%)	Peri-; endo-; and myocarditis; cardiomyopathy (except that caused by tuberculosis or sexually transmitted disease)	0.05	0.02	0.03	0.15	0.07	0.06	0.01	0.23	1
Fluid and electrolyte disorders	Carboplatin	Disease (%)	Pulmonary heart disease	0.05	0.03	0.02	0.16	0.04	0.04	0.01	0.18	1
Fluid and electrolyte disorders	Carboplatin	Disease (%)	Cardiac arrest and ventricular fibrillation	0.01	0	0.01	0.05	0.02	0.02	0.01	0.12	1
Fluid and electrolyte disorders	Carboplatin	Disease (%)	Other lower respiratory disease	0.41	0.14	0.27	0.34	0.38	0.33	0.05	0.47	1
Fluid and electrolyte disorders	Carboplatin	Disease (%)	Other disorders of stomach and duodenum	0.06	0.02	0.04	0.13	0.02	0.03	-0.01	0.17	1
Fluid and electrolyte disorders	Carboplatin	Disease (%)	Other liver diseases	0.07	0.05	0.01	0.22	0.07	0.08	-0.01	0.27	1
Fluid and electrolyte disorders	Carboplatin	Disease (%)	Other gastrointestinal disorders	0.29	0.08	0.21	0.27	0.22	0.22	0	0.42	0
Fluid and electrolyte disorders	Carboplatin	Disease (%)	Chronic kidney disease	0.09	0.08	0	0.28	0.09	0.09	0	0.28	1
Fluid and electrolyte disorders	Carboplatin	Disease (%)	Urinary tract infections	0.1	0.05	0.05	0.21	0.09	0.06	0.03	0.24	1
Fluid and electrolyte disorders	Carboplatin	Disease (%)	Other diseases of kidney and ureters	0.1	0.02	0.08	0.14	0.09	0.08	0	0.28	1
Fluid and electrolyte disorders	Carboplatin	Disease (%)	Skin and subcutaneous tissue infections	0.08	0.03	0.04	0.18	0.07	0.08	-0.01	0.27	0
Fluid and electrolyte disorders	Carboplatin	Disease (%)	Infective arthritis and osteomyelitis (except that caused by tuberculosis or sexually transmitted disease)	0	0.01	-0.01	0.08	0	0	0	0	1
Fluid and electrolyte disorders	Carboplatin	Disease (%)	Osteoarthritis	0.11	0.06	0.05	0.23	0.04	0.06	-0.02	0.24	1
Fluid and electrolyte disorders	Carboplatin	Disease (%)	Cardiac and circulatory congenital anomalies	0	0.01	-0.01	0.09	0	0	0	0	1
Fluid and electrolyte disorders	Carboplatin	Disease (%)	Poisoning by other medications and drugs	0.07	0	0.06	0.06	0.02	0.04	-0.01	0.19	1
Fluid and electrolyte disorders	Carboplatin	Disease (%)	Syncope	0.03	0.02	0.01	0.13	0.02	0.04	-0.01	0.19	1
Fluid and electrolyte disorders	Carboplatin	Disease (%)	Abdominal pain	0.16	0.06	0.1	0.23	0.11	0.11	0	0.31	1
Fluid and electrolyte disorders	Carboplatin	Lab/Vital (%)	ALBUMIN [low]	0.46	0.11	0.34	0.32	0.49	0.4	0.09	0.49	1
Fluid and electrolyte disorders	Carboplatin	Lab/Vital (%)	CALCIUM [high]	0.17	0.02	0.15	0.15	0.09	0.08	0.01	0.26	1
Fluid and electrolyte disorders	Carboplatin	Lab/Vital (%)	U-CALCIUM (RANDOM) [high]	0.17	0.02	0.15	0.15	0.09	0.08	0.01	0.26	1
Fluid and electrolyte disorders	Carboplatin	Lab/Vital (%)	llow_26499-4	0.24	0.04	0.2	0.2	0.16	0.09	0.07	0.28	1
Fluid and electrolyte disorders	Carboplatin	Lab/Vital (%)	NEUTROPHIL % [low]	0.11	0.02	0.08	0.15	0.07	0.05	0.01	0.23	0
Fluid and electrolyte disorders	Carboplatin	Lab/Vital (%)	PLATELET [low]	0.44	0.15	0.29	0.36	0.33	0.34	0	0.47	1
Fluid and electrolyte disorders	Carboplatin	Lab/Vital (%)	POTASSIUM [high]	0.39	0.08	0.31	0.27	0.38	0.39	-0.02	0.49	1
Fluid and electrolyte disorders	Carboplatin	Lab/Vital (%)	POTASSIUM PLASMA [high]	0.39	0.08	0.31	0.27	0.38	0.39	-0.02	0.49	1
Fluid and electrolyte disorders	Carboplatin	Lab/Vital (%)	POTASSIUM [low]	0.3	0.05	0.25	0.22	0.31	0.23	0.08	0.42	0
Fluid and electrolyte disorders	Carboplatin	Lab/Vital (%)	POTASSIUM PLASMA [low]	0.3	0.05	0.25	0.22	0.31	0.23	0.08	0.42	0
Fluid and electrolyte disorders	Carboplatin	Lab/Vital (%)	MEAN CORP. HGB [high]	0.31	0.14	0.17	0.35	0.31	0.31	0.01	0.46	1
Fluid and electrolyte disorders	Carboplatin	Lab/Vital (%)	SODIUM [high]	0.11	0.02	0.09	0.13	0.13	0.11	0.02	0.32	1
Fluid and electrolyte disorders	Carboplatin	Lab/Vital (%)	SODIUM [low]	0.41	0.11	0.29	0.32	0.44	0.43	0.01	0.5	0
Fluid and electrolyte disorders	Carboplatin	Lab/Vital (%)	RED DISTRIB. WIDTH [high]	0.72	0.29	0.43	0.45	0.69	0.66	0.03	0.47	1
Fluid and electrolyte disorders	Carboplatin	Lab/Vital (%)	UREA NITROGEN [high]	0.17	0.11	0.05	0.32	0.18	0.18	-0.01	0.39	1
Fluid and electrolyte disorders	Carboplatin	Lab/Vital (%)	UREA NITROGEN (POCT) [high]	0.17	0.11	0.05	0.32	0.18	0.18	-0.01	0.39	1
Fluid and electrolyte disorders	Carboplatin	Lab/Vital (%)	WB POTASSIUM - VEN [low]	0.16	0.04	0.11	0.21	0.22	0.18	0.04	0.39	1
Fluid and electrolyte disorders	Carboplatin	Lab/Vital (%)	WB K - VEN (POCT) [low]	0.16	0.04	0.11	0.21	0.22	0.18	0.04	0.39	1
Fluid and electrolyte disorders	Carboplatin	Lab/Vital (%)	WB SODIUM - VEN [low]	0.15	0.04	0.11	0.19	0.18	0.13	0.04	0.34	1
Fluid and electrolyte disorders	Carboplatin	Lab/Vital (%)	WB NA - VEN (POCT) [low]	0.15	0.04	0.11	0.19	0.18	0.13	0.04	0.34	1
Fluid and electrolyte disorders	Carboplatin	Lab/Vital (%)	WHITE BLOOD CELL [low]	0.48	0.11	0.37	0.31	0.36	0.28	0.08	0.45	1
Fluid and electrolyte disorders	Carboplatin	Lab/Vital (%)	WBC [low]	0.48	0.11	0.37	0.31	0.36	0.28	0.08	0.45	1
Fluid and electrolyte disorders	Carboplatin	Lab/Vital (%)	CHLORIDE [high]	0.23	0.05	0.18	0.22	0.24	0.21	0.04	0.41	1
Fluid and electrolyte disorders	Carboplatin	Lab/Vital (%)	CHLORIDE [low]	0.23	0.06	0.17	0.24	0.24	0.25	-0.01	0.44	0
Fluid and electrolyte disorders	Carboplatin	Lab/Vital (%)	MONOCYTE % [high]	0.41	0.09	0.32	0.29	0.36	0.36	0	0.48	1
Fluid and electrolyte disorders	Carboplatin	Lab/Vital (%)	ALK.PHOSPHATASE [high]	0.42	0.11	0.31	0.31	0.36	0.32	0.03	0.47	1
Fluid and electrolyte disorders	Carboplatin	Lab/Vital (%)	BASOPHIL # [low]	0.98	0.46	0.52	0.5	1	0.97	0.03	0.18	1
Fluid and electrolyte disorders	Carboplatin	Lab/Vital (%)	BASOPHIL % [low]	0.87	0.33	0.54	0.47	0.96	0.87	0.09	0.34	1
Fluid and electrolyte disorders	Carboplatin	Lab/Vital (%)	HEMOGLOBIN [high]	0.05	0.02	0.03	0.15	0.02	0.05	-0.03	0.22	1
Fluid and electrolyte disorders	Carboplatin	Lab/Vital (%)	HGB (POCT) [high]	0.05	0.02	0.03	0.15	0.02	0.05	-0.03	0.22	1
Fluid and electrolyte disorders	Carboplatin	Lab/Vital (%)	MONOCYTE # [high]	0.21	0.03	0.18	0.18	0.13	0.1	0.04	0.3	1
Fluid and electrolyte disorders	Carboplatin	Lab/Vital (%)	LYMPHOCYTE % [high]	0.21	0.03	0.18	0.18	0.13	0.1	0.04	0.3	1
Fluid and electrolyte disorders	Carboplatin	Lab/Vital (%)	MONOCYTE [high]	0.21	0.03	0.18	0.18	0.13	0.1	0.04	0.3	1
Fluid and electrolyte disorders	Carboplatin	Lab/Vital (%)	MONOCYTE # [low]	0.83	0.18	0.65	0.38	0.87	0.76	0.1	0.42	0
Fluid and electrolyte disorders	Carboplatin	Lab/Vital (%)	LYMPHOCYTE % [low]	0.83	0.18	0.65	0.38	0.87	0.76	0.1	0.42	0
Fluid and electrolyte disorders	Carboplatin	Lab/Vital (%)	MONOCYTE [low]	0.83	0.18	0.65	0.38	0.87	0.76	0.1	0.42	0
Fluid and electrolyte disorders	Carboplatin	Lab/Vital (%)	Systolic Blood Pressure [high]	1	0.65	0.35	0.48	1	1	0	0	1
Fluid and electrolyte disorders	Carboplatin	Lab/Vital (%)	BMI_Obese	0.39	0.24	0.15	0.43	0.31	0.29	0.02	0.45	0
Fluid and electrolyte disorders	Carboplatin	Lab/Vital (%)	O2 SATURATION [low]	0.44	0.09	0.34	0.29	0.31	0.3	0.01	0.46	1
Fluid and electrolyte disorders	Fentanyl	Age (y)	AGE	61.28	61.84	-0.56	13.17	61.16	61.16	0	13.49	1
Fluid and electrolyte disorders	Fentanyl	Sex (%)	MALE	0.52	0.52	0	0.5	0.53	0.52	0.01	0.5	1
Fluid and electrolyte disorders	Fentanyl	Race (%)	African_A	0.31	0.32	-0.01	0.47	0.32	0.32	-0.01	0.47	1
Fluid and electrolyte disorders	Fentanyl	Race (%)	HISPANIC	0.11	0.14	-0.03	0.34	0.11	0.12	-0.01	0.33	1
Fluid and electrolyte disorders	Fentanyl	Medication (%)	Tetracycline	0	0	0	0.02	0	0	0	0.03	1
Fluid and electrolyte disorders	Fentanyl	Medication (%)	Urea	0.01	0	0	0.04	0	0	0	0.06	1
Fluid and electrolyte disorders	Fentanyl	Medication (%)	Zinc Oxide	0	0	0	0.05	0	0	0	0.06	1
Fluid and electrolyte disorders	Fentanyl	Medication (%)	Betamethasone	0.01	0	0	0.06	0.01	0.01	0	0.07	1
Fluid and electrolyte disorders	Fentanyl	Medication (%)	Caffeine	0	0	0	0.03	0	0	0	0.04	1
Fluid and electrolyte disorders	Fentanyl	Medication (%)	linezolid	0.01	0	0	0.03	0	0	0	0.04	1
Fluid and electrolyte disorders	Fentanyl	Medication (%)	Ceftriaxone	0.03	0.01	0.02	0.09	0.02	0.02	0	0.15	1
Fluid and electrolyte disorders	Fentanyl	Medication (%)	rofecoxib	0	0	0	0.02	0	0	0	0.04	1
Fluid and electrolyte disorders	Fentanyl	Medication (%)	Chlorpromazine	0	0	0	0.05	0	0	0	0.06	1
Fluid and electrolyte disorders	Fentanyl	Medication (%)	Cholestyramine Resin	0	0	0	0.02	0	0	0	0.04	1
Fluid and electrolyte disorders	Fentanyl	Medication (%)	ferrous gluconate	0.01	0	0	0.04	0	0	0	0.05	1
Fluid and electrolyte disorders	Fentanyl	Medication (%)	Cisplatin	0	0	0	0.02	0	0	0	0.04	1
Fluid and electrolyte disorders	Fentanyl	Medication (%)	Oseltamivir	0	0	0	0.03	0	0	0	0.04	1
Fluid and electrolyte disorders	Fentanyl	Medication (%)	valganciclovir	0.02	0	0.02	0.04	0.01	0.01	0	0.08	0
Fluid and electrolyte disorders	Fentanyl	Medication (%)	Esomeprazole	0.15	0.06	0.09	0.23	0.12	0.11	0	0.32	1
Fluid and electrolyte disorders	Fentanyl	Medication (%)	Lisinopril	0.17	0.11	0.05	0.31	0.15	0.15	0	0.36	1
Fluid and electrolyte disorders	Fentanyl	Medication (%)	rosuvastatin	0.07	0.05	0.01	0.22	0.06	0.06	0	0.24	1
Fluid and electrolyte disorders	Fentanyl	Medication (%)	Indigotindisulfonate	0.01	0	0.01	0.01	0	0	0	0.01	1
Fluid and electrolyte disorders	Fentanyl	Medication (%)	oxaliplatin	0	0	0	0.02	0	0	0	0.03	1
Fluid and electrolyte disorders	Fentanyl	Medication (%)	Paroxetine	0.01	0.01	0.01	0.08	0.01	0.01	0	0.1	0
Fluid and electrolyte disorders	Fentanyl	Medication (%)	clopidogrel	0.1	0.13	-0.03	0.34	0.11	0.11	0	0.31	1
Fluid and electrolyte disorders	Fentanyl	Medication (%)	Hydromorphone	0.16	0.01	0.14	0.12	0.08	0.05	0.03	0.22	1
Fluid and electrolyte disorders	Fentanyl	Medication (%)	quinapril	0	0.01	0	0.07	0	0	0	0.07	1
Fluid and electrolyte disorders	Fentanyl	Medication (%)	Dipyridamole	0	0	0	0.05	0	0	0	0.05	1
Fluid and electrolyte disorders	Fentanyl	Medication (%)	tadalafil	0.01	0	0	0.05	0	0	0	0.06	1
Fluid and electrolyte disorders	Fentanyl	Medication (%)	Epinephrine	0.03	0	0.03	0.04	0.01	0.01	0.01	0.08	1
Fluid and electrolyte disorders	Fentanyl	Medication (%)	Carboplatin	0	0	0	0.03	0	0	0	0.04	1
Fluid and electrolyte disorders	Fentanyl	Medication (%)	Etoposide	0	0	0	0.02	0	0	0	0.03	1
Fluid and electrolyte disorders	Fentanyl	Medication (%)	liraglutide	0	0	0	0.05	0	0	0	0.04	1
Fluid and electrolyte disorders	Fentanyl	Medication (%)	Haloperidol	0.02	0.02	0.01	0.12	0.02	0.02	0	0.14	1
Fluid and electrolyte disorders	Fentanyl	Medication (%)	quetiapine	0.02	0.01	0	0.12	0.01	0.01	0	0.12	1
Fluid and electrolyte disorders	Fentanyl	Medication (%)	Heparin	0.34	0.09	0.25	0.28	0.25	0.24	0.02	0.43	0
Fluid and electrolyte disorders	Fentanyl	Medication (%)	MAGNESIUM GLUCONATE	0.03	0.01	0.02	0.1	0.02	0.02	0	0.14	1
Fluid and electrolyte disorders	Fentanyl	Medication (%)	Ibuprofen	0.06	0.03	0.03	0.18	0.05	0.05	0	0.22	0
Fluid and electrolyte disorders	Fentanyl	Medication (%)	Iohexol	0	0	0	0.02	0	0	0	0.03	0
Fluid and electrolyte disorders	Fentanyl	Medication (%)	Kaolin	0	0	0	0.01	0	0	0	0.02	0
Fluid and electrolyte disorders	Fentanyl	Medication (%)	prasugrel	0	0.01	0	0.09	0	0	0	0.07	1
Fluid and electrolyte disorders	Fentanyl	Medication (%)	Leucovorin	0	0	0	0.02	0	0	0	0.03	0
Fluid and electrolyte disorders	Fentanyl	Medication (%)	Lidocaine	0.15	0.02	0.14	0.12	0.08	0.05	0.03	0.23	1
Fluid and electrolyte disorders	Fentanyl	Medication (%)	Magnesium Oxide	0.03	0.01	0.02	0.09	0.02	0.02	0	0.13	1
Fluid and electrolyte disorders	Fentanyl	Medication (%)	Magnesium Sulfate	0.05	0.01	0.04	0.1	0.03	0.03	0	0.17	1
Fluid and electrolyte disorders	Fentanyl	Medication (%)	Metformin	0.18	0.16	0.02	0.37	0.17	0.18	0	0.38	1
Fluid and electrolyte disorders	Fentanyl	Medication (%)	Methadone	0.01	0.01	0.01	0.07	0.01	0.01	0	0.1	1
Fluid and electrolyte disorders	Fentanyl	Medication (%)	mycophenolate mofetil	0.01	0	0.01	0.05	0.01	0.01	0	0.07	1
Fluid and electrolyte disorders	Fentanyl	Medication (%)	tiotropium	0.01	0.01	0	0.07	0.01	0.01	0	0.09	1
Fluid and electrolyte disorders	Fentanyl	Medication (%)	palonosetron	0.01	0	0	0.02	0	0	0	0.04	1
Fluid and electrolyte disorders	Fentanyl	Medication (%)	docetaxel	0	0	0	0.01	0	0	0	0.02	1
Fluid and electrolyte disorders	Fentanyl	Medication (%)	Niacin	0.01	0.01	0	0.08	0.01	0.01	0	0.08	1
Fluid and electrolyte disorders	Fentanyl	Medication (%)	Oxycodone	0.36	0.09	0.28	0.28	0.27	0.25	0.02	0.43	1
Fluid and electrolyte disorders	Fentanyl	Medication (%)	Levofloxacin	0.07	0.02	0.05	0.15	0.05	0.05	0	0.22	1
Fluid and electrolyte disorders	Fentanyl	Medication (%)	rosiglitazone	0.03	0.01	0.02	0.1	0.02	0.02	0	0.14	0
Fluid and electrolyte disorders	Fentanyl	Medication (%)	Propranolol	0.01	0	0	0.07	0.01	0.01	0	0.09	1
Fluid and electrolyte disorders	Fentanyl	Medication (%)	Iron	0.06	0.02	0.04	0.13	0.04	0.03	0.01	0.17	1
Fluid and electrolyte disorders	Fentanyl	Medication (%)	Insulin	0.51	0.23	0.28	0.42	0.43	0.43	0.01	0.49	1
Fluid and electrolyte disorders	Fentanyl	Disease (%)	Septicemia (except in labor)	0.02	0.01	0.02	0.07	0.02	0.02	0	0.13	1
Fluid and electrolyte disorders	Fentanyl	Disease (%)	Bacterial infection; unspecified site	0.05	0.01	0.03	0.12	0.04	0.03	0	0.18	1
Fluid and electrolyte disorders	Fentanyl	Disease (%)	Sexually transmitted infections (not HIV or hepatitis)	0.01	0	0	0.06	0.01	0.01	0	0.08	1
Fluid and electrolyte disorders	Fentanyl	Disease (%)	Melanomas of skin	0	0	0	0.05	0	0	0	0.06	1
Fluid and electrolyte disorders	Fentanyl	Disease (%)	Cancer of uterus	0.01	0	0.01	0.05	0.01	0.01	0	0.08	1
Fluid and electrolyte disorders	Fentanyl	Disease (%)	Cancer of ovary	0	0	0	0.03	0	0	0	0.05	1
Fluid and electrolyte disorders	Fentanyl	Disease (%)	Non-Hodgkin`s lymphoma	0.01	0	0.01	0.06	0.01	0.01	0	0.09	1
Fluid and electrolyte disorders	Fentanyl	Disease (%)	Leukemias	0.01	0	0	0.06	0.01	0	0	0.07	1
Fluid and electrolyte disorders	Fentanyl	Disease (%)	Cancer; other and unspecified primary	0	0	0	0.03	0	0	0	0.05	1
Fluid and electrolyte disorders	Fentanyl	Disease (%)	Immunity disorders	0	0	0	0.04	0	0	0	0.05	1
Fluid and electrolyte disorders	Fentanyl	Disease (%)	Deficiency and other anemia	0.15	0.1	0.05	0.29	0.13	0.12	0.01	0.33	1
Fluid and electrolyte disorders	Fentanyl	Disease (%)	Meningitis (except that caused by tuberculosis or sexually transmitted disease)	0	0	0	0.02	0	0	0	0.04	1
Fluid and electrolyte disorders	Fentanyl	Disease (%)	Epilepsy; convulsions	0.02	0.02	0.01	0.13	0.02	0.02	0	0.15	1
Fluid and electrolyte disorders	Fentanyl	Disease (%)	Peri-; endo-; and myocarditis; cardiomyopathy (except that caused by tuberculosis or sexually transmitted disease)	0.04	0.02	0.02	0.14	0.03	0.03	0	0.17	1
Fluid and electrolyte disorders	Fentanyl	Disease (%)	Pulmonary heart disease	0.04	0.02	0.02	0.15	0.03	0.03	0	0.18	1
Fluid and electrolyte disorders	Fentanyl	Disease (%)	Cardiac arrest and ventricular fibrillation	0.01	0	0	0.04	0	0	0	0.06	0
Fluid and electrolyte disorders	Fentanyl	Disease (%)	Other lower respiratory disease	0.2	0.14	0.06	0.35	0.18	0.18	0	0.38	1
Fluid and electrolyte disorders	Fentanyl	Disease (%)	Other disorders of stomach and duodenum	0.05	0.01	0.04	0.11	0.04	0.04	0	0.19	1
Fluid and electrolyte disorders	Fentanyl	Disease (%)	Other liver diseases	0.1	0.05	0.05	0.21	0.08	0.08	0	0.28	1
Fluid and electrolyte disorders	Fentanyl	Disease (%)	Other gastrointestinal disorders	0.18	0.07	0.11	0.25	0.15	0.15	0	0.35	1
Fluid and electrolyte disorders	Fentanyl	Disease (%)	Chronic kidney disease	0.12	0.08	0.04	0.27	0.11	0.11	0	0.31	0
Fluid and electrolyte disorders	Fentanyl	Disease (%)	Urinary tract infections	0.06	0.05	0.01	0.22	0.05	0.05	0	0.22	0
Fluid and electrolyte disorders	Fentanyl	Disease (%)	Other diseases of kidney and ureters	0.05	0.01	0.03	0.12	0.04	0.03	0	0.18	1
Fluid and electrolyte disorders	Fentanyl	Disease (%)	Skin and subcutaneous tissue infections	0.07	0.03	0.04	0.17	0.06	0.06	0	0.24	1
Fluid and electrolyte disorders	Fentanyl	Disease (%)	Infective arthritis and osteomyelitis (except that caused by tuberculosis or sexually transmitted disease)	0.01	0	0.01	0.07	0.01	0.01	0	0.1	0
Fluid and electrolyte disorders	Fentanyl	Disease (%)	Osteoarthritis	0.1	0.05	0.05	0.22	0.09	0.09	0	0.28	1
Fluid and electrolyte disorders	Fentanyl	Disease (%)	Cardiac and circulatory congenital anomalies	0.02	0.01	0.01	0.08	0.01	0.01	0	0.11	1
Fluid and electrolyte disorders	Fentanyl	Disease (%)	Poisoning by other medications and drugs	0.01	0	0	0.06	0	0	0	0.07	1
Fluid and electrolyte disorders	Fentanyl	Disease (%)	Syncope	0.02	0.02	0	0.14	0.02	0.02	0	0.15	1
Fluid and electrolyte disorders	Fentanyl	Disease (%)	Abdominal pain	0.12	0.05	0.06	0.22	0.1	0.1	0	0.3	1
Fluid and electrolyte disorders	Fentanyl	Lab/Vital (%)	ALBUMIN [low]	0.28	0.07	0.2	0.26	0.21	0.18	0.02	0.39	1
Fluid and electrolyte disorders	Fentanyl	Lab/Vital (%)	CALCIUM [high]	0.05	0.02	0.03	0.14	0.04	0.04	0	0.2	1
Fluid and electrolyte disorders	Fentanyl	Lab/Vital (%)	U-CALCIUM (RANDOM) [high]	0.05	0.02	0.03	0.14	0.04	0.04	0	0.2	1
Fluid and electrolyte disorders	Fentanyl	Lab/Vital (%)	llow_26499-4	0.09	0.04	0.05	0.19	0.08	0.07	0	0.26	1
Fluid and electrolyte disorders	Fentanyl	Lab/Vital (%)	NEUTROPHIL % [low]	0.04	0.02	0.02	0.14	0.04	0.04	0	0.19	1
Fluid and electrolyte disorders	Fentanyl	Lab/Vital (%)	PLATELET [low]	0.29	0.12	0.16	0.33	0.23	0.22	0.01	0.41	1
Fluid and electrolyte disorders	Fentanyl	Lab/Vital (%)	POTASSIUM [high]	0.17	0.06	0.11	0.24	0.14	0.13	0.01	0.33	0
Fluid and electrolyte disorders	Fentanyl	Lab/Vital (%)	POTASSIUM PLASMA [high]	0.17	0.06	0.11	0.24	0.14	0.13	0.01	0.33	0
Fluid and electrolyte disorders	Fentanyl	Lab/Vital (%)	POTASSIUM [low]	0.13	0.04	0.1	0.19	0.09	0.08	0.01	0.28	1
Fluid and electrolyte disorders	Fentanyl	Lab/Vital (%)	POTASSIUM PLASMA [low]	0.13	0.04	0.1	0.19	0.09	0.08	0.01	0.28	1
Fluid and electrolyte disorders	Fentanyl	Lab/Vital (%)	MEAN CORP. HGB [high]	0.22	0.13	0.09	0.33	0.2	0.2	0	0.4	1
Fluid and electrolyte disorders	Fentanyl	Lab/Vital (%)	SODIUM [high]	0.05	0.01	0.04	0.11	0.04	0.03	0	0.17	1
Fluid and electrolyte disorders	Fentanyl	Lab/Vital (%)	SODIUM [low]	0.25	0.08	0.16	0.28	0.19	0.18	0.02	0.38	0
Fluid and electrolyte disorders	Fentanyl	Lab/Vital (%)	RED DISTRIB. WIDTH [high]	0.49	0.25	0.24	0.43	0.42	0.42	0	0.49	0
Fluid and electrolyte disorders	Fentanyl	Lab/Vital (%)	UREA NITROGEN [high]	0.19	0.1	0.08	0.31	0.16	0.16	0	0.36	1
Fluid and electrolyte disorders	Fentanyl	Lab/Vital (%)	UREA NITROGEN (POCT) [high]	0.19	0.1	0.08	0.31	0.16	0.16	0	0.36	1
Fluid and electrolyte disorders	Fentanyl	Lab/Vital (%)	WB POTASSIUM - VEN [low]	0.09	0.04	0.06	0.19	0.07	0.07	0	0.26	1
Fluid and electrolyte disorders	Fentanyl	Lab/Vital (%)	WB K - VEN (POCT) [low]	0.09	0.04	0.06	0.19	0.07	0.07	0	0.26	1
Fluid and electrolyte disorders	Fentanyl	Lab/Vital (%)	WB SODIUM - VEN [low]	0.08	0.03	0.05	0.18	0.07	0.07	0	0.25	1
Fluid and electrolyte disorders	Fentanyl	Lab/Vital (%)	WB NA - VEN (POCT) [low]	0.08	0.03	0.05	0.18	0.07	0.07	0	0.25	1
Fluid and electrolyte disorders	Fentanyl	Lab/Vital (%)	WHITE BLOOD CELL [low]	0.19	0.09	0.1	0.29	0.16	0.16	0.01	0.36	1
Fluid and electrolyte disorders	Fentanyl	Lab/Vital (%)	WBC [low]	0.19	0.09	0.1	0.29	0.16	0.16	0.01	0.36	1
Fluid and electrolyte disorders	Fentanyl	Lab/Vital (%)	CHLORIDE [high]	0.13	0.04	0.09	0.19	0.09	0.08	0.01	0.28	1
Fluid and electrolyte disorders	Fentanyl	Lab/Vital (%)	CHLORIDE [low]	0.13	0.05	0.08	0.21	0.1	0.1	0	0.29	0
Fluid and electrolyte disorders	Fentanyl	Lab/Vital (%)	MONOCYTE % [high]	0.2	0.07	0.12	0.26	0.17	0.16	0.01	0.36	0
Fluid and electrolyte disorders	Fentanyl	Lab/Vital (%)	ALK.PHOSPHATASE [high]	0.2	0.09	0.11	0.29	0.17	0.17	0	0.37	1
Fluid and electrolyte disorders	Fentanyl	Lab/Vital (%)	BASOPHIL # [low]	0.74	0.4	0.34	0.49	0.67	0.69	-0.02	0.46	1
Fluid and electrolyte disorders	Fentanyl	Lab/Vital (%)	BASOPHIL % [low]	0.62	0.28	0.35	0.45	0.54	0.54	-0.01	0.5	1
Fluid and electrolyte disorders	Fentanyl	Lab/Vital (%)	HEMOGLOBIN [high]	0.03	0.02	0.01	0.15	0.03	0.03	0	0.17	1
Fluid and electrolyte disorders	Fentanyl	Lab/Vital (%)	HGB (POCT) [high]	0.03	0.02	0.01	0.15	0.03	0.03	0	0.17	1
Fluid and electrolyte disorders	Fentanyl	Lab/Vital (%)	MONOCYTE # [high]	0.07	0.03	0.04	0.16	0.06	0.05	0	0.23	1
Fluid and electrolyte disorders	Fentanyl	Lab/Vital (%)	LYMPHOCYTE % [high]	0.07	0.03	0.04	0.16	0.06	0.05	0	0.23	1
Fluid and electrolyte disorders	Fentanyl	Lab/Vital (%)	MONOCYTE [high]	0.07	0.03	0.04	0.16	0.06	0.05	0	0.23	1
Fluid and electrolyte disorders	Fentanyl	Lab/Vital (%)	MONOCYTE # [low]	0.45	0.12	0.33	0.32	0.34	0.33	0.01	0.47	1
Fluid and electrolyte disorders	Fentanyl	Lab/Vital (%)	LYMPHOCYTE % [low]	0.45	0.12	0.33	0.32	0.34	0.33	0.01	0.47	1
Fluid and electrolyte disorders	Fentanyl	Lab/Vital (%)	MONOCYTE [low]	0.45	0.12	0.33	0.32	0.34	0.33	0.01	0.47	1
Fluid and electrolyte disorders	Fentanyl	Lab/Vital (%)	Systolic Blood Pressure [high]	0.83	0.63	0.19	0.48	0.78	0.77	0.01	0.42	1
Fluid and electrolyte disorders	Fentanyl	Lab/Vital (%)	BMI_Obese	0.29	0.25	0.04	0.43	0.26	0.24	0.02	0.43	1
Fluid and electrolyte disorders	Fentanyl	Lab/Vital (%)	O2 SATURATION [low]	0.25	0.06	0.19	0.24	0.18	0.15	0.02	0.36	1
Fluid and electrolyte disorders	liraglutide	Age (y)	AGE	55.93	61.76	-5.83	13.01	56.28	56.69	-0.41	13.57	1
Fluid and electrolyte disorders	liraglutide	Sex (%)	MALE	0.56	0.52	0.05	0.5	0.56	0.57	-0.01	0.5	1
Fluid and electrolyte disorders	liraglutide	Race (%)	African_A	0.27	0.32	-0.05	0.47	0.27	0.27	0	0.44	1
Fluid and electrolyte disorders	liraglutide	Race (%)	HISPANIC	0.06	0.13	-0.07	0.33	0.06	0.07	0	0.25	1
Fluid and electrolyte disorders	liraglutide	Medication (%)	Tetracycline	0	0	0	0.02	0	0	0	0	1
Fluid and electrolyte disorders	liraglutide	Medication (%)	Urea	0	0	0	0.04	0	0	0	0.04	1
Fluid and electrolyte disorders	liraglutide	Medication (%)	Zinc Oxide	0	0	0	0.05	0	0	0	0	1
Fluid and electrolyte disorders	liraglutide	Medication (%)	Betamethasone	0.01	0	0.01	0.06	0.01	0.01	0	0.09	1
Fluid and electrolyte disorders	liraglutide	Medication (%)	Caffeine	0	0	0	0.03	0	0	0	0	1
Fluid and electrolyte disorders	liraglutide	Medication (%)	linezolid	0	0	0	0.04	0	0	0	0	0
Fluid and electrolyte disorders	liraglutide	Medication (%)	Ceftriaxone	0.01	0.01	0	0.11	0.01	0.01	0	0.1	1
Fluid and electrolyte disorders	liraglutide	Medication (%)	rofecoxib	0	0	0	0.03	0	0	0	0	1
Fluid and electrolyte disorders	liraglutide	Medication (%)	Chlorpromazine	0	0	0	0.05	0	0	0	0	0
Fluid and electrolyte disorders	liraglutide	Medication (%)	Cholestyramine Resin	0	0	0	0.03	0	0	0	0	1
Fluid and electrolyte disorders	liraglutide	Medication (%)	ferrous gluconate	0	0	0	0.05	0	0	0	0	1
Fluid and electrolyte disorders	liraglutide	Medication (%)	Cisplatin	0	0	0	0.03	0	0	0	0	1
Fluid and electrolyte disorders	liraglutide	Medication (%)	Oseltamivir	0.01	0	0.01	0.03	0	0.01	0	0.07	1
Fluid and electrolyte disorders	liraglutide	Medication (%)	valganciclovir	0.01	0.01	0	0.08	0.01	0.01	0	0.07	1
Fluid and electrolyte disorders	liraglutide	Medication (%)	Esomeprazole	0.09	0.07	0.02	0.26	0.08	0.08	-0.01	0.27	1
Fluid and electrolyte disorders	liraglutide	Medication (%)	Lisinopril	0.21	0.11	0.09	0.32	0.2	0.19	0.01	0.39	1
Fluid and electrolyte disorders	liraglutide	Medication (%)	rosuvastatin	0.12	0.05	0.07	0.22	0.11	0.11	-0.01	0.32	1
Fluid and electrolyte disorders	liraglutide	Medication (%)	Indigotindisulfonate	0.01	0	0	0.05	0	0	0	0.06	1
Fluid and electrolyte disorders	liraglutide	Medication (%)	oxaliplatin	0	0	0	0.02	0	0	0	0	1
Fluid and electrolyte disorders	liraglutide	Medication (%)	Paroxetine	0.01	0.01	0	0.08	0.01	0.01	0	0.09	0
Fluid and electrolyte disorders	liraglutide	Medication (%)	clopidogrel	0.06	0.12	-0.06	0.32	0.06	0.06	0	0.24	1
Fluid and electrolyte disorders	liraglutide	Medication (%)	Hydromorphone	0.05	0.04	0.01	0.2	0.05	0.05	0	0.22	1
Fluid and electrolyte disorders	liraglutide	Medication (%)	quinapril	0.01	0	0.01	0.07	0.01	0.01	0	0.12	1
Fluid and electrolyte disorders	liraglutide	Medication (%)	Dipyridamole	0	0	0	0.05	0	0	0	0.04	0
Fluid and electrolyte disorders	liraglutide	Medication (%)	tadalafil	0.03	0	0.03	0.05	0.01	0.02	-0.01	0.13	1
Fluid and electrolyte disorders	liraglutide	Medication (%)	Epinephrine	0.01	0.01	0	0.08	0.01	0.01	0	0.08	1
Fluid and electrolyte disorders	liraglutide	Medication (%)	Carboplatin	0	0	0	0.03	0	0	0	0	1
Fluid and electrolyte disorders	liraglutide	Medication (%)	Etoposide	0	0	0	0.02	0	0	0	0	1
Fluid and electrolyte disorders	liraglutide	Medication (%)	Fentanyl	0.16	0.16	0	0.37	0.16	0.16	0	0.36	1
Fluid and electrolyte disorders	liraglutide	Medication (%)	Haloperidol	0.01	0.02	-0.01	0.12	0.01	0.01	0	0.08	1
Fluid and electrolyte disorders	liraglutide	Medication (%)	quetiapine	0.01	0.01	0	0.12	0.01	0.01	0	0.11	1
Fluid and electrolyte disorders	liraglutide	Medication (%)	Heparin	0.09	0.14	-0.05	0.34	0.09	0.08	0.01	0.28	1
Fluid and electrolyte disorders	liraglutide	Medication (%)	MAGNESIUM GLUCONATE	0.01	0.01	0	0.11	0.01	0.01	0	0.08	1
Fluid and electrolyte disorders	liraglutide	Medication (%)	Ibuprofen	0.07	0.03	0.03	0.18	0.06	0.06	0.01	0.23	0
Fluid and electrolyte disorders	liraglutide	Medication (%)	Iohexol	0	0	0	0.03	0	0	0	0.02	1
Fluid and electrolyte disorders	liraglutide	Medication (%)	Kaolin	0	0	0	0.02	0	0	0	0	1
Fluid and electrolyte disorders	liraglutide	Medication (%)	prasugrel	0.02	0.01	0.01	0.08	0.02	0.02	0	0.13	1
Fluid and electrolyte disorders	liraglutide	Medication (%)	Leucovorin	0	0	0	0.03	0	0	0	0	1
Fluid and electrolyte disorders	liraglutide	Medication (%)	Lidocaine	0.08	0.04	0.04	0.19	0.07	0.07	0	0.26	1
Fluid and electrolyte disorders	liraglutide	Medication (%)	Magnesium Oxide	0.01	0.01	0	0.11	0.01	0.01	0	0.12	1
Fluid and electrolyte disorders	liraglutide	Medication (%)	Magnesium Sulfate	0.02	0.02	0	0.14	0.01	0.01	0	0.11	1
Fluid and electrolyte disorders	liraglutide	Medication (%)	Metformin	0.63	0.15	0.48	0.36	0.6	0.57	0.03	0.5	1
Fluid and electrolyte disorders	liraglutide	Medication (%)	Methadone	0.01	0.01	0	0.08	0	0	0	0.07	1
Fluid and electrolyte disorders	liraglutide	Medication (%)	mycophenolate mofetil	0.01	0	0	0.06	0.01	0.01	0	0.08	1
Fluid and electrolyte disorders	liraglutide	Medication (%)	tiotropium	0	0.01	0	0.07	0	0	0	0.05	1
Fluid and electrolyte disorders	liraglutide	Medication (%)	palonosetron	0	0	0	0.03	0	0	0	0	1
Fluid and electrolyte disorders	liraglutide	Medication (%)	docetaxel	0	0	0	0.02	0	0	0	0	1
Fluid and electrolyte disorders	liraglutide	Medication (%)	Niacin	0.03	0.01	0.02	0.07	0.02	0.03	0	0.16	1
Fluid and electrolyte disorders	liraglutide	Medication (%)	Oxycodone	0.18	0.14	0.04	0.34	0.17	0.17	0.01	0.37	1
Fluid and electrolyte disorders	liraglutide	Medication (%)	Levofloxacin	0.06	0.03	0.03	0.17	0.05	0.05	0	0.21	1
Fluid and electrolyte disorders	liraglutide	Medication (%)	rosiglitazone	0.02	0.01	0.01	0.11	0.02	0.02	0	0.13	0
Fluid and electrolyte disorders	liraglutide	Medication (%)	Propranolol	0	0.01	0	0.07	0	0	0	0.06	1
Fluid and electrolyte disorders	liraglutide	Medication (%)	Iron	0.04	0.02	0.02	0.15	0.04	0.04	0	0.21	0
Fluid and electrolyte disorders	liraglutide	Medication (%)	Insulin	0.77	0.27	0.5	0.45	0.76	0.72	0.04	0.45	1
Fluid and electrolyte disorders	liraglutide	Disease (%)	Septicemia (except in labor)	0	0.01	-0.01	0.09	0	0	0	0	0
Fluid and electrolyte disorders	liraglutide	Disease (%)	Bacterial infection; unspecified site	0.02	0.02	0	0.13	0.02	0.02	0	0.13	1
Fluid and electrolyte disorders	liraglutide	Disease (%)	Sexually transmitted infections (not HIV or hepatitis)	0.01	0	0.01	0.06	0.01	0.01	0	0.1	1
Fluid and electrolyte disorders	liraglutide	Disease (%)	Melanomas of skin	0	0	0	0.05	0	0	0	0.06	1
Fluid and electrolyte disorders	liraglutide	Disease (%)	Cancer of uterus	0.01	0	0	0.07	0.01	0.01	0	0.08	1
Fluid and electrolyte disorders	liraglutide	Disease (%)	Cancer of ovary	0	0	0	0.04	0	0	0	0	1
Fluid and electrolyte disorders	liraglutide	Disease (%)	Non-Hodgkin`s lymphoma	0.01	0.01	0.01	0.07	0.01	0.01	0	0.11	1
Fluid and electrolyte disorders	liraglutide	Disease (%)	Leukemias	0.01	0	0	0.06	0.01	0.01	0	0.07	1
Fluid and electrolyte disorders	liraglutide	Disease (%)	Cancer; other and unspecified primary	0	0	0	0.04	0	0	0	0.06	1
Fluid and electrolyte disorders	liraglutide	Disease (%)	Immunity disorders	0	0	0	0.04	0	0	0	0.05	0
Fluid and electrolyte disorders	liraglutide	Disease (%)	Deficiency and other anemia	0.13	0.1	0.03	0.29	0.11	0.12	0	0.32	1
Fluid and electrolyte disorders	liraglutide	Disease (%)	Meningitis (except that caused by tuberculosis or sexually transmitted disease)	0	0	0	0.03	0	0	0	0	0
Fluid and electrolyte disorders	liraglutide	Disease (%)	Epilepsy; convulsions	0.01	0.02	-0.01	0.13	0.01	0.02	0	0.12	1
Fluid and electrolyte disorders	liraglutide	Disease (%)	Peri-; endo-; and myocarditis; cardiomyopathy (except that caused by tuberculosis or sexually transmitted disease)	0.03	0.02	0	0.15	0.03	0.02	0	0.16	0
Fluid and electrolyte disorders	liraglutide	Disease (%)	Pulmonary heart disease	0.01	0.03	-0.01	0.16	0.01	0.01	0	0.12	1
Fluid and electrolyte disorders	liraglutide	Disease (%)	Cardiac arrest and ventricular fibrillation	0	0	0	0.05	0	0	0	0	1
Fluid and electrolyte disorders	liraglutide	Disease (%)	Other lower respiratory disease	0.25	0.14	0.12	0.34	0.23	0.22	0.01	0.42	1
Fluid and electrolyte disorders	liraglutide	Disease (%)	Other disorders of stomach and duodenum	0.03	0.02	0.01	0.13	0.03	0.02	0	0.15	1
Fluid and electrolyte disorders	liraglutide	Disease (%)	Other liver diseases	0.11	0.05	0.06	0.23	0.09	0.09	0	0.28	1
Fluid and electrolyte disorders	liraglutide	Disease (%)	Other gastrointestinal disorders	0.13	0.08	0.05	0.28	0.11	0.11	0	0.32	1
Fluid and electrolyte disorders	liraglutide	Disease (%)	Chronic kidney disease	0.09	0.09	0	0.28	0.09	0.09	-0.01	0.29	1
Fluid and electrolyte disorders	liraglutide	Disease (%)	Urinary tract infections	0.09	0.05	0.04	0.21	0.07	0.07	0	0.25	0
Fluid and electrolyte disorders	liraglutide	Disease (%)	Other diseases of kidney and ureters	0.04	0.02	0.02	0.14	0.03	0.03	0	0.17	1
Fluid and electrolyte disorders	liraglutide	Disease (%)	Skin and subcutaneous tissue infections	0.06	0.03	0.03	0.18	0.04	0.05	-0.01	0.22	1
Fluid and electrolyte disorders	liraglutide	Disease (%)	Infective arthritis and osteomyelitis (except that caused by tuberculosis or sexually transmitted disease)	0.01	0.01	0	0.08	0.01	0.01	0	0.07	1
Fluid and electrolyte disorders	liraglutide	Disease (%)	Osteoarthritis	0.11	0.06	0.05	0.23	0.1	0.11	-0.01	0.31	1
Fluid and electrolyte disorders	liraglutide	Disease (%)	Cardiac and circulatory congenital anomalies	0.01	0.01	0	0.09	0.01	0	0	0.07	1
Fluid and electrolyte disorders	liraglutide	Disease (%)	Poisoning by other medications and drugs	0.01	0	0.01	0.06	0.01	0.01	0	0.09	1
Fluid and electrolyte disorders	liraglutide	Disease (%)	Syncope	0.02	0.02	0	0.13	0.02	0.02	0	0.14	0
Fluid and electrolyte disorders	liraglutide	Disease (%)	Abdominal pain	0.1	0.06	0.05	0.23	0.09	0.08	0.01	0.27	1
Fluid and electrolyte disorders	liraglutide	Lab/Vital (%)	ALBUMIN [low]	0.06	0.11	-0.05	0.32	0.06	0.06	0	0.24	1
Fluid and electrolyte disorders	liraglutide	Lab/Vital (%)	CALCIUM [high]	0.08	0.02	0.06	0.15	0.06	0.07	-0.01	0.25	1
Fluid and electrolyte disorders	liraglutide	Lab/Vital (%)	U-CALCIUM (RANDOM) [high]	0.08	0.02	0.06	0.15	0.06	0.07	-0.01	0.25	1
Fluid and electrolyte disorders	liraglutide	Lab/Vital (%)	llow_26499-4	0.05	0.04	0	0.21	0.04	0.04	0	0.2	1
Fluid and electrolyte disorders	liraglutide	Lab/Vital (%)	NEUTROPHIL % [low]	0.01	0.02	-0.02	0.15	0.01	0.01	0	0.1	1
Fluid and electrolyte disorders	liraglutide	Lab/Vital (%)	PLATELET [low]	0.11	0.15	-0.04	0.36	0.11	0.11	0	0.31	1
Fluid and electrolyte disorders	liraglutide	Lab/Vital (%)	POTASSIUM [high]	0.09	0.08	0	0.27	0.08	0.09	-0.01	0.28	0
Fluid and electrolyte disorders	liraglutide	Lab/Vital (%)	POTASSIUM PLASMA [high]	0.09	0.08	0	0.27	0.08	0.09	-0.01	0.28	0
Fluid and electrolyte disorders	liraglutide	Lab/Vital (%)	POTASSIUM [low]	0.03	0.05	-0.02	0.23	0.03	0.03	0	0.18	1
Fluid and electrolyte disorders	liraglutide	Lab/Vital (%)	POTASSIUM PLASMA [low]	0.03	0.05	-0.02	0.23	0.03	0.03	0	0.18	1
Fluid and electrolyte disorders	liraglutide	Lab/Vital (%)	MEAN CORP. HGB [high]	0.08	0.14	-0.06	0.35	0.09	0.09	0	0.28	1
Fluid and electrolyte disorders	liraglutide	Lab/Vital (%)	SODIUM [high]	0.01	0.02	-0.01	0.13	0.01	0.01	0	0.1	1
Fluid and electrolyte disorders	liraglutide	Lab/Vital (%)	SODIUM [low]	0.11	0.12	0	0.32	0.11	0.11	0	0.32	1
Fluid and electrolyte disorders	liraglutide	Lab/Vital (%)	RED DISTRIB. WIDTH [high]	0.26	0.29	-0.03	0.45	0.26	0.26	0	0.44	0
Fluid and electrolyte disorders	liraglutide	Lab/Vital (%)	UREA NITROGEN [high]	0.08	0.12	-0.03	0.32	0.09	0.09	0	0.29	1
Fluid and electrolyte disorders	liraglutide	Lab/Vital (%)	UREA NITROGEN (POCT) [high]	0.08	0.12	-0.03	0.32	0.09	0.09	0	0.29	1
Fluid and electrolyte disorders	liraglutide	Lab/Vital (%)	WB POTASSIUM - VEN [low]	0.03	0.04	-0.01	0.21	0.04	0.04	0	0.19	1
Fluid and electrolyte disorders	liraglutide	Lab/Vital (%)	WB K - VEN (POCT) [low]	0.03	0.04	-0.01	0.21	0.04	0.04	0	0.19	1
Fluid and electrolyte disorders	liraglutide	Lab/Vital (%)	WB SODIUM - VEN [low]	0.05	0.04	0.01	0.2	0.05	0.05	0	0.22	1
Fluid and electrolyte disorders	liraglutide	Lab/Vital (%)	WB NA - VEN (POCT) [low]	0.05	0.04	0.01	0.2	0.05	0.05	0	0.22	1
Fluid and electrolyte disorders	liraglutide	Lab/Vital (%)	WHITE BLOOD CELL [low]	0.09	0.11	-0.02	0.31	0.09	0.09	0	0.29	1
Fluid and electrolyte disorders	liraglutide	Lab/Vital (%)	WBC [low]	0.09	0.11	-0.02	0.31	0.09	0.09	0	0.29	1
Fluid and electrolyte disorders	liraglutide	Lab/Vital (%)	CHLORIDE [high]	0.04	0.05	-0.02	0.22	0.04	0.04	0	0.19	1
Fluid and electrolyte disorders	liraglutide	Lab/Vital (%)	CHLORIDE [low]	0.08	0.06	0.01	0.24	0.07	0.07	-0.01	0.26	1
Fluid and electrolyte disorders	liraglutide	Lab/Vital (%)	MONOCYTE % [high]	0.06	0.09	-0.03	0.29	0.06	0.06	0	0.24	1
Fluid and electrolyte disorders	liraglutide	Lab/Vital (%)	ALK.PHOSPHATASE [high]	0.13	0.11	0.02	0.31	0.12	0.13	0	0.33	1
Fluid and electrolyte disorders	liraglutide	Lab/Vital (%)	BASOPHIL # [low]	0.46	0.46	0	0.5	0.47	0.44	0.02	0.5	1
Fluid and electrolyte disorders	liraglutide	Lab/Vital (%)	BASOPHIL % [low]	0.33	0.34	-0.01	0.47	0.32	0.32	0.01	0.46	1
Fluid and electrolyte disorders	liraglutide	Lab/Vital (%)	HEMOGLOBIN [high]	0.04	0.02	0.02	0.15	0.04	0.03	0.01	0.18	1
Fluid and electrolyte disorders	liraglutide	Lab/Vital (%)	HGB (POCT) [high]	0.04	0.02	0.02	0.15	0.04	0.03	0.01	0.18	1
Fluid and electrolyte disorders	liraglutide	Lab/Vital (%)	MONOCYTE # [high]	0.02	0.03	-0.01	0.18	0.02	0.02	0	0.14	1
Fluid and electrolyte disorders	liraglutide	Lab/Vital (%)	LYMPHOCYTE % [high]	0.02	0.03	-0.01	0.18	0.02	0.02	0	0.14	1
Fluid and electrolyte disorders	liraglutide	Lab/Vital (%)	MONOCYTE [high]	0.02	0.03	-0.01	0.18	0.02	0.02	0	0.14	1
Fluid and electrolyte disorders	liraglutide	Lab/Vital (%)	MONOCYTE # [low]	0.14	0.18	-0.04	0.39	0.14	0.13	0.01	0.34	1
Fluid and electrolyte disorders	liraglutide	Lab/Vital (%)	LYMPHOCYTE % [low]	0.14	0.18	-0.04	0.39	0.14	0.13	0.01	0.34	1
Fluid and electrolyte disorders	liraglutide	Lab/Vital (%)	MONOCYTE [low]	0.14	0.18	-0.04	0.39	0.14	0.13	0.01	0.34	1
Fluid and electrolyte disorders	liraglutide	Lab/Vital (%)	Systolic Blood Pressure [high]	0.92	0.65	0.27	0.48	0.91	0.88	0.04	0.33	1
Fluid and electrolyte disorders	liraglutide	Lab/Vital (%)	BMI_Obese	0.62	0.24	0.38	0.43	0.6	0.58	0.03	0.49	0
Fluid and electrolyte disorders	liraglutide	Lab/Vital (%)	O2 SATURATION [low]	0.11	0.09	0.02	0.29	0.11	0.11	0	0.31	1
Fluid and electrolyte disorders	Ibuprofen	Age (y)	AGE	52.82	62.65	-9.83	12.48	54.37	54.95	-0.58	13.99	1
Fluid and electrolyte disorders	Ibuprofen	Sex (%)	MALE	0.36	0.54	-0.18	0.5	0.39	0.4	-0.01	0.49	1
Fluid and electrolyte disorders	Ibuprofen	Race (%)	African_A	0.61	0.28	0.32	0.45	0.56	0.54	0.02	0.5	1
Fluid and electrolyte disorders	Ibuprofen	Race (%)	HISPANIC	0.13	0.13	0	0.33	0.14	0.14	-0.01	0.35	1
Fluid and electrolyte disorders	Ibuprofen	Medication (%)	Tetracycline	0	0	0	0.02	0	0	0	0.03	1
Fluid and electrolyte disorders	Ibuprofen	Medication (%)	Urea	0.01	0	0.01	0.04	0	0.01	0	0.07	1
Fluid and electrolyte disorders	Ibuprofen	Medication (%)	Zinc Oxide	0.01	0	0	0.04	0	0	0	0.06	1
Fluid and electrolyte disorders	Ibuprofen	Medication (%)	Betamethasone	0.02	0	0.02	0.06	0.01	0.01	0	0.11	1
Fluid and electrolyte disorders	Ibuprofen	Medication (%)	Caffeine	0.01	0	0.01	0.03	0.01	0	0	0.07	1
Fluid and electrolyte disorders	Ibuprofen	Medication (%)	linezolid	0.01	0	0	0.04	0	0	0	0.06	1
Fluid and electrolyte disorders	Ibuprofen	Medication (%)	Ceftriaxone	0.04	0.01	0.03	0.1	0.03	0.03	0	0.17	1
Fluid and electrolyte disorders	Ibuprofen	Medication (%)	rofecoxib	0	0	0	0.02	0	0	0	0.05	1
Fluid and electrolyte disorders	Ibuprofen	Medication (%)	Chlorpromazine	0.01	0	0.01	0.04	0.01	0.01	0	0.09	1
Fluid and electrolyte disorders	Ibuprofen	Medication (%)	Cholestyramine Resin	0	0	0	0.03	0	0	0	0.04	0
Fluid and electrolyte disorders	Ibuprofen	Medication (%)	ferrous gluconate	0.01	0	0	0.05	0	0	0	0.07	1
Fluid and electrolyte disorders	Ibuprofen	Medication (%)	Cisplatin	0	0	0	0.03	0	0	0	0.03	1
Fluid and electrolyte disorders	Ibuprofen	Medication (%)	Oseltamivir	0.01	0	0.01	0.03	0	0	0	0.06	1
Fluid and electrolyte disorders	Ibuprofen	Medication (%)	valganciclovir	0.01	0.01	0	0.08	0	0	0	0.06	0
Fluid and electrolyte disorders	Ibuprofen	Medication (%)	Esomeprazole	0.16	0.07	0.08	0.26	0.14	0.13	0.01	0.34	0
Fluid and electrolyte disorders	Ibuprofen	Medication (%)	Lisinopril	0.23	0.11	0.12	0.32	0.21	0.2	0.01	0.4	0
Fluid and electrolyte disorders	Ibuprofen	Medication (%)	rosuvastatin	0.06	0.05	0.01	0.22	0.06	0.06	0	0.23	0
Fluid and electrolyte disorders	Ibuprofen	Medication (%)	Indigotindisulfonate	0.01	0	0.01	0.04	0.01	0.01	0	0.09	1
Fluid and electrolyte disorders	Ibuprofen	Medication (%)	oxaliplatin	0	0	0	0.02	0	0	0	0.03	1
Fluid and electrolyte disorders	Ibuprofen	Medication (%)	Paroxetine	0.02	0.01	0.01	0.08	0.01	0.01	0	0.11	0
Fluid and electrolyte disorders	Ibuprofen	Medication (%)	clopidogrel	0.08	0.12	-0.04	0.33	0.08	0.08	0	0.28	1
Fluid and electrolyte disorders	Ibuprofen	Medication (%)	Hydromorphone	0.07	0.04	0.03	0.2	0.07	0.07	0	0.26	1
Fluid and electrolyte disorders	Ibuprofen	Medication (%)	quinapril	0.01	0	0	0.07	0.01	0	0	0.07	1
Fluid and electrolyte disorders	Ibuprofen	Medication (%)	Dipyridamole	0.01	0	0	0.05	0	0	0	0.06	1
Fluid and electrolyte disorders	Ibuprofen	Medication (%)	tadalafil	0.01	0	0.01	0.05	0.01	0.01	0	0.08	1
Fluid and electrolyte disorders	Ibuprofen	Medication (%)	Epinephrine	0.01	0.01	0.01	0.08	0.01	0.01	0	0.1	0
Fluid and electrolyte disorders	Ibuprofen	Medication (%)	Carboplatin	0	0	0	0.03	0	0	0	0.04	1
Fluid and electrolyte disorders	Ibuprofen	Medication (%)	Etoposide	0	0	0	0.02	0	0	0	0.02	1
Fluid and electrolyte disorders	Ibuprofen	Medication (%)	Fentanyl	0.22	0.16	0.06	0.37	0.21	0.21	0	0.41	1
Fluid and electrolyte disorders	Ibuprofen	Medication (%)	liraglutide	0	0	0	0.05	0	0	0	0.05	1
Fluid and electrolyte disorders	Ibuprofen	Medication (%)	Haloperidol	0.06	0.01	0.04	0.11	0.05	0.05	0	0.21	1
Fluid and electrolyte disorders	Ibuprofen	Medication (%)	quetiapine	0.05	0.01	0.03	0.11	0.04	0.04	0	0.19	1
Fluid and electrolyte disorders	Ibuprofen	Medication (%)	Heparin	0.27	0.13	0.13	0.34	0.25	0.25	0	0.43	1
Fluid and electrolyte disorders	Ibuprofen	Medication (%)	MAGNESIUM GLUCONATE	0.03	0.01	0.02	0.11	0.02	0.02	0	0.14	1
Fluid and electrolyte disorders	Ibuprofen	Medication (%)	Iohexol	0	0	0	0.03	0	0	0	0.04	1
Fluid and electrolyte disorders	Ibuprofen	Medication (%)	Kaolin	0	0	0	0.02	0	0	0	0.03	0
Fluid and electrolyte disorders	Ibuprofen	Medication (%)	prasugrel	0.01	0.01	0	0.09	0	0	0	0.07	1
Fluid and electrolyte disorders	Ibuprofen	Medication (%)	Leucovorin	0	0	0	0.02	0	0	0	0.04	1
Fluid and electrolyte disorders	Ibuprofen	Medication (%)	Lidocaine	0.11	0.04	0.07	0.19	0.09	0.09	0	0.28	1
Fluid and electrolyte disorders	Ibuprofen	Medication (%)	Magnesium Oxide	0.02	0.01	0.01	0.11	0.02	0.02	0	0.13	1
Fluid and electrolyte disorders	Ibuprofen	Medication (%)	Magnesium Sulfate	0.05	0.02	0.03	0.14	0.04	0.04	0	0.19	1
Fluid and electrolyte disorders	Ibuprofen	Medication (%)	Metformin	0.35	0.15	0.2	0.36	0.31	0.3	0.01	0.46	0
Fluid and electrolyte disorders	Ibuprofen	Medication (%)	Methadone	0.02	0.01	0.02	0.08	0.02	0.02	0	0.13	1
Fluid and electrolyte disorders	Ibuprofen	Medication (%)	mycophenolate mofetil	0.01	0	0	0.06	0	0	0	0.06	0
Fluid and electrolyte disorders	Ibuprofen	Medication (%)	tiotropium	0.01	0.01	0	0.07	0.01	0.01	0	0.09	1
Fluid and electrolyte disorders	Ibuprofen	Medication (%)	palonosetron	0.01	0	0	0.03	0	0	0	0.06	0
Fluid and electrolyte disorders	Ibuprofen	Medication (%)	docetaxel	0	0	0	0.02	0	0	0	0.04	1
Fluid and electrolyte disorders	Ibuprofen	Medication (%)	Niacin	0.01	0.01	0	0.07	0.01	0.01	0	0.07	1
Fluid and electrolyte disorders	Ibuprofen	Medication (%)	Oxycodone	0.37	0.13	0.24	0.34	0.32	0.31	0.01	0.46	1
Fluid and electrolyte disorders	Ibuprofen	Medication (%)	Levofloxacin	0.08	0.03	0.05	0.17	0.06	0.07	0	0.25	1
Fluid and electrolyte disorders	Ibuprofen	Medication (%)	rosiglitazone	0.03	0.01	0.01	0.11	0.02	0.02	0	0.14	1
Fluid and electrolyte disorders	Ibuprofen	Medication (%)	Propranolol	0.01	0.01	0	0.07	0	0	0	0.07	1
Fluid and electrolyte disorders	Ibuprofen	Medication (%)	Iron	0.07	0.02	0.05	0.15	0.06	0.05	0	0.22	1
Fluid and electrolyte disorders	Ibuprofen	Medication (%)	Insulin	0.38	0.28	0.1	0.45	0.37	0.37	0	0.48	1
Fluid and electrolyte disorders	Ibuprofen	Disease (%)	Septicemia (except in labor)	0.02	0.01	0.01	0.09	0.02	0.02	0	0.13	0
Fluid and electrolyte disorders	Ibuprofen	Disease (%)	Bacterial infection; unspecified site	0.05	0.02	0.03	0.13	0.04	0.04	0	0.19	0
Fluid and electrolyte disorders	Ibuprofen	Disease (%)	Sexually transmitted infections (not HIV or hepatitis)	0.02	0	0.01	0.06	0.01	0.01	0	0.11	1
Fluid and electrolyte disorders	Ibuprofen	Disease (%)	Melanomas of skin	0	0	0	0.05	0	0	0	0.03	1
Fluid and electrolyte disorders	Ibuprofen	Disease (%)	Cancer of uterus	0.01	0	0	0.06	0.01	0.01	0	0.1	1
Fluid and electrolyte disorders	Ibuprofen	Disease (%)	Cancer of ovary	0	0	0	0.04	0	0	0	0.05	1
Fluid and electrolyte disorders	Ibuprofen	Disease (%)	Non-Hodgkin`s lymphoma	0.01	0.01	0	0.07	0.01	0.01	0	0.08	1
Fluid and electrolyte disorders	Ibuprofen	Disease (%)	Leukemias	0.01	0	0	0.06	0	0	0	0.07	1
Fluid and electrolyte disorders	Ibuprofen	Disease (%)	Cancer; other and unspecified primary	0	0	0	0.04	0	0	0	0.05	0
Fluid and electrolyte disorders	Ibuprofen	Disease (%)	Immunity disorders	0	0	0	0.04	0	0	0	0.05	1
Fluid and electrolyte disorders	Ibuprofen	Disease (%)	Deficiency and other anemia	0.18	0.09	0.09	0.29	0.16	0.15	0.01	0.35	1
Fluid and electrolyte disorders	Ibuprofen	Disease (%)	Meningitis (except that caused by tuberculosis or sexually transmitted disease)	0	0	0	0.02	0	0	0	0.04	1
Fluid and electrolyte disorders	Ibuprofen	Disease (%)	Epilepsy; convulsions	0.04	0.02	0.02	0.12	0.03	0.03	0	0.18	1
Fluid and electrolyte disorders	Ibuprofen	Disease (%)	Peri-; endo-; and myocarditis; cardiomyopathy (except that caused by tuberculosis or sexually transmitted disease)	0.04	0.02	0.01	0.15	0.03	0.03	0	0.17	1
Fluid and electrolyte disorders	Ibuprofen	Disease (%)	Pulmonary heart disease	0.04	0.03	0.01	0.16	0.03	0.03	0	0.17	1
Fluid and electrolyte disorders	Ibuprofen	Disease (%)	Cardiac arrest and ventricular fibrillation	0	0	0	0.05	0	0	0	0.06	1
Fluid and electrolyte disorders	Ibuprofen	Disease (%)	Other lower respiratory disease	0.34	0.13	0.21	0.34	0.28	0.26	0.02	0.44	1
Fluid and electrolyte disorders	Ibuprofen	Disease (%)	Other disorders of stomach and duodenum	0.04	0.02	0.03	0.13	0.04	0.03	0.01	0.17	1
Fluid and electrolyte disorders	Ibuprofen	Disease (%)	Other liver diseases	0.07	0.05	0.01	0.23	0.06	0.06	0	0.24	1
Fluid and electrolyte disorders	Ibuprofen	Disease (%)	Other gastrointestinal disorders	0.25	0.08	0.17	0.27	0.19	0.19	0	0.39	1
Fluid and electrolyte disorders	Ibuprofen	Disease (%)	Chronic kidney disease	0.05	0.09	-0.04	0.29	0.05	0.06	0	0.23	0
Fluid and electrolyte disorders	Ibuprofen	Disease (%)	Urinary tract infections	0.12	0.05	0.08	0.21	0.09	0.09	0	0.28	1
Fluid and electrolyte disorders	Ibuprofen	Disease (%)	Other diseases of kidney and ureters	0.03	0.02	0.01	0.14	0.03	0.03	0	0.16	1
Fluid and electrolyte disorders	Ibuprofen	Disease (%)	Skin and subcutaneous tissue infections	0.14	0.03	0.11	0.17	0.1	0.09	0	0.29	1
Fluid and electrolyte disorders	Ibuprofen	Disease (%)	Infective arthritis and osteomyelitis (except that caused by tuberculosis or sexually transmitted disease)	0.01	0.01	0	0.08	0.01	0.01	0	0.1	0
Fluid and electrolyte disorders	Ibuprofen	Disease (%)	Osteoarthritis	0.14	0.06	0.08	0.23	0.12	0.11	0	0.31	1
Fluid and electrolyte disorders	Ibuprofen	Disease (%)	Cardiac and circulatory congenital anomalies	0.01	0.01	0	0.09	0.01	0.01	0	0.1	1
Fluid and electrolyte disorders	Ibuprofen	Disease (%)	Poisoning by other medications and drugs	0.02	0	0.02	0.05	0.01	0.01	0	0.11	1
Fluid and electrolyte disorders	Ibuprofen	Disease (%)	Syncope	0.04	0.02	0.03	0.13	0.03	0.03	0	0.18	1
Fluid and electrolyte disorders	Ibuprofen	Disease (%)	Abdominal pain	0.24	0.05	0.19	0.22	0.17	0.16	0.01	0.37	1
Fluid and electrolyte disorders	Ibuprofen	Lab/Vital (%)	ALBUMIN [low]	0.17	0.11	0.06	0.32	0.16	0.16	0	0.37	1
Fluid and electrolyte disorders	Ibuprofen	Lab/Vital (%)	CALCIUM [high]	0.07	0.02	0.05	0.14	0.06	0.05	0.01	0.22	1
Fluid and electrolyte disorders	Ibuprofen	Lab/Vital (%)	U-CALCIUM (RANDOM) [high]	0.07	0.02	0.05	0.14	0.06	0.05	0.01	0.22	1
Fluid and electrolyte disorders	Ibuprofen	Lab/Vital (%)	llow_26499-4	0.12	0.04	0.07	0.2	0.1	0.1	0	0.29	1
Fluid and electrolyte disorders	Ibuprofen	Lab/Vital (%)	NEUTROPHIL % [low]	0.08	0.02	0.06	0.14	0.07	0.06	0	0.25	1
Fluid and electrolyte disorders	Ibuprofen	Lab/Vital (%)	PLATELET [low]	0.19	0.15	0.03	0.36	0.19	0.18	0	0.39	1
Fluid and electrolyte disorders	Ibuprofen	Lab/Vital (%)	POTASSIUM [high]	0.14	0.08	0.05	0.27	0.12	0.11	0.01	0.32	1
Fluid and electrolyte disorders	Ibuprofen	Lab/Vital (%)	POTASSIUM PLASMA [high]	0.14	0.08	0.05	0.27	0.12	0.11	0.01	0.32	1
Fluid and electrolyte disorders	Ibuprofen	Lab/Vital (%)	POTASSIUM [low]	0.11	0.05	0.06	0.22	0.1	0.09	0	0.29	1
Fluid and electrolyte disorders	Ibuprofen	Lab/Vital (%)	POTASSIUM PLASMA [low]	0.11	0.05	0.06	0.22	0.1	0.09	0	0.29	1
Fluid and electrolyte disorders	Ibuprofen	Lab/Vital (%)	MEAN CORP. HGB [high]	0.17	0.14	0.03	0.35	0.17	0.16	0.01	0.37	1
Fluid and electrolyte disorders	Ibuprofen	Lab/Vital (%)	SODIUM [high]	0.05	0.02	0.03	0.13	0.04	0.04	0	0.19	1
Fluid and electrolyte disorders	Ibuprofen	Lab/Vital (%)	SODIUM [low]	0.19	0.12	0.07	0.32	0.18	0.17	0	0.38	1
Fluid and electrolyte disorders	Ibuprofen	Lab/Vital (%)	RED DISTRIB. WIDTH [high]	0.48	0.28	0.2	0.45	0.44	0.43	0.01	0.49	0
Fluid and electrolyte disorders	Ibuprofen	Lab/Vital (%)	UREA NITROGEN [high]	0.09	0.12	-0.03	0.33	0.09	0.09	0	0.29	0
Fluid and electrolyte disorders	Ibuprofen	Lab/Vital (%)	UREA NITROGEN (POCT) [high]	0.09	0.12	-0.03	0.33	0.09	0.09	0	0.29	0
Fluid and electrolyte disorders	Ibuprofen	Lab/Vital (%)	WB POTASSIUM - VEN [low]	0.17	0.04	0.13	0.19	0.12	0.12	0	0.32	1
Fluid and electrolyte disorders	Ibuprofen	Lab/Vital (%)	WB K - VEN (POCT) [low]	0.17	0.04	0.13	0.19	0.12	0.12	0	0.32	1
Fluid and electrolyte disorders	Ibuprofen	Lab/Vital (%)	WB SODIUM - VEN [low]	0.12	0.04	0.08	0.19	0.1	0.1	0	0.29	1
Fluid and electrolyte disorders	Ibuprofen	Lab/Vital (%)	WB NA - VEN (POCT) [low]	0.12	0.04	0.08	0.19	0.1	0.1	0	0.29	1
Fluid and electrolyte disorders	Ibuprofen	Lab/Vital (%)	WHITE BLOOD CELL [low]	0.2	0.1	0.09	0.31	0.18	0.17	0	0.38	1
Fluid and electrolyte disorders	Ibuprofen	Lab/Vital (%)	WBC [low]	0.2	0.1	0.09	0.31	0.18	0.17	0	0.38	1
Fluid and electrolyte disorders	Ibuprofen	Lab/Vital (%)	CHLORIDE [high]	0.09	0.05	0.04	0.22	0.08	0.08	0	0.27	1
Fluid and electrolyte disorders	Ibuprofen	Lab/Vital (%)	CHLORIDE [low]	0.11	0.06	0.05	0.24	0.1	0.09	0.01	0.29	1
Fluid and electrolyte disorders	Ibuprofen	Lab/Vital (%)	MONOCYTE % [high]	0.19	0.09	0.1	0.29	0.17	0.17	0	0.37	1
Fluid and electrolyte disorders	Ibuprofen	Lab/Vital (%)	ALK.PHOSPHATASE [high]	0.24	0.11	0.13	0.31	0.2	0.2	0.01	0.4	1
Fluid and electrolyte disorders	Ibuprofen	Lab/Vital (%)	BASOPHIL # [low]	0.8	0.44	0.35	0.5	0.76	0.74	0.02	0.44	1
Fluid and electrolyte disorders	Ibuprofen	Lab/Vital (%)	BASOPHIL % [low]	0.64	0.32	0.32	0.47	0.59	0.57	0.02	0.49	1
Fluid and electrolyte disorders	Ibuprofen	Lab/Vital (%)	HEMOGLOBIN [high]	0.03	0.02	0.01	0.15	0.03	0.03	0	0.18	1
Fluid and electrolyte disorders	Ibuprofen	Lab/Vital (%)	HGB (POCT) [high]	0.03	0.02	0.01	0.15	0.03	0.03	0	0.18	1
Fluid and electrolyte disorders	Ibuprofen	Lab/Vital (%)	MONOCYTE # [high]	0.1	0.03	0.07	0.17	0.08	0.08	0.01	0.27	1
Fluid and electrolyte disorders	Ibuprofen	Lab/Vital (%)	LYMPHOCYTE % [high]	0.1	0.03	0.07	0.17	0.08	0.08	0.01	0.27	1
Fluid and electrolyte disorders	Ibuprofen	Lab/Vital (%)	MONOCYTE [high]	0.1	0.03	0.07	0.17	0.08	0.08	0.01	0.27	1
Fluid and electrolyte disorders	Ibuprofen	Lab/Vital (%)	MONOCYTE # [low]	0.31	0.18	0.13	0.38	0.29	0.29	0	0.45	1
Fluid and electrolyte disorders	Ibuprofen	Lab/Vital (%)	LYMPHOCYTE % [low]	0.31	0.18	0.13	0.38	0.29	0.29	0	0.45	1
Fluid and electrolyte disorders	Ibuprofen	Lab/Vital (%)	MONOCYTE [low]	0.31	0.18	0.13	0.38	0.29	0.29	0	0.45	1
Fluid and electrolyte disorders	Ibuprofen	Lab/Vital (%)	Systolic Blood Pressure [high]	0.94	0.65	0.29	0.48	0.92	0.91	0.02	0.29	0
Fluid and electrolyte disorders	Ibuprofen	Lab/Vital (%)	BMI_Obese	0.37	0.24	0.12	0.43	0.34	0.32	0.02	0.47	1
Fluid and electrolyte disorders	Ibuprofen	Lab/Vital (%)	O2 SATURATION [low]	0.15	0.09	0.05	0.29	0.14	0.14	0	0.35	1
Fluid and electrolyte disorders	prasugrel	Age (y)	AGE	61.83	61.68	0.14	13.05	61.69	61.95	-0.26	12.63	1
Fluid and electrolyte disorders	prasugrel	Sex (%)	MALE	0.71	0.52	0.19	0.5	0.72	0.7	0.01	0.46	1
Fluid and electrolyte disorders	prasugrel	Race (%)	African_A	0.24	0.32	-0.08	0.47	0.23	0.23	0	0.42	1
Fluid and electrolyte disorders	prasugrel	Race (%)	HISPANIC	0.16	0.13	0.03	0.33	0.16	0.16	0	0.37	1
Fluid and electrolyte disorders	prasugrel	Medication (%)	Tetracycline	0.02	0	0.02	0.02	0	0	0	0.04	1
Fluid and electrolyte disorders	prasugrel	Medication (%)	Urea	0.02	0	0.01	0.04	0	0	0	0.04	0
Fluid and electrolyte disorders	prasugrel	Medication (%)	Zinc Oxide	0.02	0	0.01	0.05	0	0	0	0.04	1
Fluid and electrolyte disorders	prasugrel	Medication (%)	Betamethasone	0.02	0	0.02	0.06	0	0	0	0.05	1
Fluid and electrolyte disorders	prasugrel	Medication (%)	Caffeine	0.02	0	0.02	0.03	0	0	0	0.06	1
Fluid and electrolyte disorders	prasugrel	Medication (%)	linezolid	0.02	0	0.02	0.04	0	0	0	0.04	1
Fluid and electrolyte disorders	prasugrel	Medication (%)	Ceftriaxone	0.01	0.01	0	0.11	0.01	0.01	0	0.1	0
Fluid and electrolyte disorders	prasugrel	Medication (%)	rofecoxib	0.02	0	0.02	0.03	0	0	0	0.04	1
Fluid and electrolyte disorders	prasugrel	Medication (%)	Chlorpromazine	0.02	0	0.01	0.05	0	0	0	0.03	1
Fluid and electrolyte disorders	prasugrel	Medication (%)	Cholestyramine Resin	0.02	0	0.02	0.03	0	0	0	0.03	1
Fluid and electrolyte disorders	prasugrel	Medication (%)	ferrous gluconate	0.02	0	0.01	0.05	0	0	0	0.03	1
Fluid and electrolyte disorders	prasugrel	Medication (%)	Cisplatin	0	0	0	0.03	0	0	0	0	1
Fluid and electrolyte disorders	prasugrel	Medication (%)	Oseltamivir	0.02	0	0.02	0.03	0	0	0	0.04	1
Fluid and electrolyte disorders	prasugrel	Medication (%)	valganciclovir	0.02	0.01	0.01	0.08	0	0	0	0.03	0
Fluid and electrolyte disorders	prasugrel	Medication (%)	Esomeprazole	0.15	0.07	0.08	0.26	0.14	0.14	0	0.35	1
Fluid and electrolyte disorders	prasugrel	Medication (%)	Lisinopril	0.34	0.11	0.23	0.31	0.33	0.33	0	0.47	1
Fluid and electrolyte disorders	prasugrel	Medication (%)	rosuvastatin	0.34	0.05	0.29	0.21	0.32	0.3	0.02	0.46	1
Fluid and electrolyte disorders	prasugrel	Medication (%)	Indigotindisulfonate	0	0	0	0.05	0	0	0	0	1
Fluid and electrolyte disorders	prasugrel	Medication (%)	oxaliplatin	0	0	0	0.02	0	0	0	0	1
Fluid and electrolyte disorders	prasugrel	Medication (%)	Paroxetine	0.03	0.01	0.02	0.08	0.01	0.01	0	0.11	0
Fluid and electrolyte disorders	prasugrel	Medication (%)	clopidogrel	0.43	0.11	0.31	0.32	0.41	0.4	0.01	0.49	1
Fluid and electrolyte disorders	prasugrel	Medication (%)	Hydromorphone	0.06	0.04	0.02	0.2	0.05	0.05	-0.01	0.22	0
Fluid and electrolyte disorders	prasugrel	Medication (%)	quinapril	0.02	0	0.02	0.07	0	0.01	0	0.08	1
Fluid and electrolyte disorders	prasugrel	Medication (%)	Dipyridamole	0.02	0	0.02	0.05	0	0	0	0.06	1
Fluid and electrolyte disorders	prasugrel	Medication (%)	tadalafil	0.03	0	0.03	0.05	0.01	0.01	0	0.1	1
Fluid and electrolyte disorders	prasugrel	Medication (%)	Epinephrine	0.03	0.01	0.02	0.08	0.01	0.01	0	0.11	1
Fluid and electrolyte disorders	prasugrel	Medication (%)	Carboplatin	0	0	0	0.03	0	0	0	0.06	1
Fluid and electrolyte disorders	prasugrel	Medication (%)	Etoposide	0.02	0	0.02	0.02	0	0	0	0.04	1
Fluid and electrolyte disorders	prasugrel	Medication (%)	Fentanyl	0.1	0.16	-0.06	0.37	0.09	0.1	-0.01	0.29	1
Fluid and electrolyte disorders	prasugrel	Medication (%)	liraglutide	0.01	0	0.01	0.05	0.01	0.01	0	0.09	1
Fluid and electrolyte disorders	prasugrel	Medication (%)	Haloperidol	0.02	0.02	0.01	0.12	0.01	0.01	0	0.09	1
Fluid and electrolyte disorders	prasugrel	Medication (%)	quetiapine	0.03	0.01	0.02	0.12	0.01	0.01	0	0.11	1
Fluid and electrolyte disorders	prasugrel	Medication (%)	Heparin	0.16	0.14	0.03	0.34	0.16	0.16	0	0.36	1
Fluid and electrolyte disorders	prasugrel	Medication (%)	MAGNESIUM GLUCONATE	0.05	0.01	0.04	0.11	0.04	0.03	0	0.18	1
Fluid and electrolyte disorders	prasugrel	Medication (%)	Ibuprofen	0.04	0.03	0.01	0.18	0.03	0.03	0	0.17	0
Fluid and electrolyte disorders	prasugrel	Medication (%)	Iohexol	0	0	0	0.03	0	0	0	0	1
Fluid and electrolyte disorders	prasugrel	Medication (%)	Kaolin	0.02	0	0.02	0.02	0	0	0	0.04	1
Fluid and electrolyte disorders	prasugrel	Medication (%)	Leucovorin	0.02	0	0.02	0.03	0	0	0	0.04	1
Fluid and electrolyte disorders	prasugrel	Medication (%)	Lidocaine	0.05	0.04	0.01	0.19	0.03	0.03	0	0.18	1
Fluid and electrolyte disorders	prasugrel	Medication (%)	Magnesium Oxide	0.05	0.01	0.04	0.11	0.03	0.03	0	0.17	1
Fluid and electrolyte disorders	prasugrel	Medication (%)	Magnesium Sulfate	0.05	0.02	0.03	0.14	0.03	0.03	0	0.18	1
Fluid and electrolyte disorders	prasugrel	Medication (%)	Metformin	0.3	0.15	0.15	0.36	0.29	0.28	0.01	0.45	1
Fluid and electrolyte disorders	prasugrel	Medication (%)	Methadone	0.03	0.01	0.02	0.08	0.01	0.01	0	0.11	1
Fluid and electrolyte disorders	prasugrel	Medication (%)	mycophenolate mofetil	0.02	0	0.02	0.06	0	0.01	0	0.08	0
Fluid and electrolyte disorders	prasugrel	Medication (%)	tiotropium	0.02	0.01	0.01	0.07	0.02	0.01	0	0.12	1
Fluid and electrolyte disorders	prasugrel	Medication (%)	palonosetron	0.02	0	0.02	0.03	0	0	0	0.04	0
Fluid and electrolyte disorders	prasugrel	Medication (%)	docetaxel	0	0	0	0.02	0	0	0	0	1
Fluid and electrolyte disorders	prasugrel	Medication (%)	Niacin	0.05	0.01	0.04	0.07	0.03	0.02	0.01	0.15	1
Fluid and electrolyte disorders	prasugrel	Medication (%)	Oxycodone	0.36	0.14	0.23	0.34	0.35	0.32	0.02	0.47	1
Fluid and electrolyte disorders	prasugrel	Medication (%)	Levofloxacin	0.05	0.03	0.02	0.17	0.03	0.04	0	0.19	1
Fluid and electrolyte disorders	prasugrel	Medication (%)	rosiglitazone	0.03	0.01	0.02	0.11	0.02	0.02	0	0.14	0
Fluid and electrolyte disorders	prasugrel	Medication (%)	Propranolol	0.02	0.01	0.01	0.07	0	0	0	0.04	1
Fluid and electrolyte disorders	prasugrel	Medication (%)	Iron	0.05	0.02	0.03	0.15	0.05	0.05	0.01	0.21	1
Fluid and electrolyte disorders	prasugrel	Medication (%)	Insulin	0.59	0.27	0.31	0.44	0.58	0.56	0.01	0.5	1
Fluid and electrolyte disorders	prasugrel	Disease (%)	Septicemia (except in labor)	0	0.01	-0.01	0.09	0	0	0	0	0
Fluid and electrolyte disorders	prasugrel	Disease (%)	Bacterial infection; unspecified site	0.01	0.02	-0.01	0.13	0.01	0.01	0	0.09	0
Fluid and electrolyte disorders	prasugrel	Disease (%)	Sexually transmitted infections (not HIV or hepatitis)	0	0	0	0.06	0	0	0	0	1
Fluid and electrolyte disorders	prasugrel	Disease (%)	Melanomas of skin	0	0	0	0.05	0	0	0	0	1
Fluid and electrolyte disorders	prasugrel	Disease (%)	Cancer of uterus	0	0	0	0.07	0	0	0	0.06	1
Fluid and electrolyte disorders	prasugrel	Disease (%)	Cancer of ovary	0	0	0	0.04	0	0	0	0.06	1
Fluid and electrolyte disorders	prasugrel	Disease (%)	Non-Hodgkin`s lymphoma	0	0.01	0	0.07	0	0	0	0.05	1
Fluid and electrolyte disorders	prasugrel	Disease (%)	Leukemias	0	0	0	0.06	0	0	0	0.05	1
Fluid and electrolyte disorders	prasugrel	Disease (%)	Cancer; other and unspecified primary	0	0	0	0.04	0	0	0	0	1
Fluid and electrolyte disorders	prasugrel	Disease (%)	Immunity disorders	0	0	0	0.04	0	0	0	0.05	1
Fluid and electrolyte disorders	prasugrel	Disease (%)	Deficiency and other anemia	0.16	0.09	0.06	0.29	0.15	0.15	0	0.36	1
Fluid and electrolyte disorders	prasugrel	Disease (%)	Meningitis (except that caused by tuberculosis or sexually transmitted disease)	0	0	0	0.03	0	0	0	0.06	1
Fluid and electrolyte disorders	prasugrel	Disease (%)	Epilepsy; convulsions	0.01	0.02	-0.01	0.13	0.01	0.01	0	0.09	1
Fluid and electrolyte disorders	prasugrel	Disease (%)	Peri-; endo-; and myocarditis; cardiomyopathy (except that caused by tuberculosis or sexually transmitted disease)	0.04	0.02	0.01	0.15	0.04	0.03	0	0.18	0
Fluid and electrolyte disorders	prasugrel	Disease (%)	Pulmonary heart disease	0.03	0.03	0	0.16	0.03	0.03	0	0.17	1
Fluid and electrolyte disorders	prasugrel	Disease (%)	Cardiac arrest and ventricular fibrillation	0.01	0	0	0.05	0.01	0.01	0	0.09	1
Fluid and electrolyte disorders	prasugrel	Disease (%)	Other lower respiratory disease	0.3	0.14	0.16	0.34	0.29	0.28	0.01	0.45	1
Fluid and electrolyte disorders	prasugrel	Disease (%)	Other disorders of stomach and duodenum	0.01	0.02	-0.01	0.13	0	0	0	0.06	1
Fluid and electrolyte disorders	prasugrel	Disease (%)	Other liver diseases	0.03	0.05	-0.03	0.23	0.02	0.02	0	0.15	1
Fluid and electrolyte disorders	prasugrel	Disease (%)	Other gastrointestinal disorders	0.09	0.08	0	0.28	0.08	0.08	0	0.28	1
Fluid and electrolyte disorders	prasugrel	Disease (%)	Chronic kidney disease	0.2	0.08	0.11	0.28	0.19	0.19	0	0.39	1
Fluid and electrolyte disorders	prasugrel	Disease (%)	Urinary tract infections	0.04	0.05	-0.01	0.21	0.04	0.04	0	0.19	1
Fluid and electrolyte disorders	prasugrel	Disease (%)	Other diseases of kidney and ureters	0.02	0.02	0	0.14	0.02	0.02	0	0.16	1
Fluid and electrolyte disorders	prasugrel	Disease (%)	Skin and subcutaneous tissue infections	0.03	0.03	0	0.18	0.03	0.03	0	0.18	1
Fluid and electrolyte disorders	prasugrel	Disease (%)	Infective arthritis and osteomyelitis (except that caused by tuberculosis or sexually transmitted disease)	0	0.01	0	0.08	0	0.01	0	0.07	1
Fluid and electrolyte disorders	prasugrel	Disease (%)	Osteoarthritis	0.06	0.06	0	0.23	0.06	0.06	0	0.23	1
Fluid and electrolyte disorders	prasugrel	Disease (%)	Cardiac and circulatory congenital anomalies	0.02	0.01	0.02	0.09	0.02	0.02	0	0.15	1
Fluid and electrolyte disorders	prasugrel	Disease (%)	Poisoning by other medications and drugs	0	0	0	0.06	0	0	0	0.02	1
Fluid and electrolyte disorders	prasugrel	Disease (%)	Syncope	0.03	0.02	0.02	0.13	0.03	0.03	0	0.17	0
Fluid and electrolyte disorders	prasugrel	Disease (%)	Abdominal pain	0.05	0.06	-0.01	0.23	0.04	0.04	0	0.2	1
Fluid and electrolyte disorders	prasugrel	Lab/Vital (%)	ALBUMIN [low]	0.15	0.11	0.03	0.32	0.15	0.15	0	0.35	1
Fluid and electrolyte disorders	prasugrel	Lab/Vital (%)	CALCIUM [high]	0.04	0.02	0.01	0.15	0.03	0.03	0	0.16	0
Fluid and electrolyte disorders	prasugrel	Lab/Vital (%)	U-CALCIUM (RANDOM) [high]	0.04	0.02	0.01	0.15	0.03	0.03	0	0.16	0
Fluid and electrolyte disorders	prasugrel	Lab/Vital (%)	llow_26499-4	0.04	0.04	-0.01	0.2	0.03	0.03	0	0.17	0
Fluid and electrolyte disorders	prasugrel	Lab/Vital (%)	NEUTROPHIL % [low]	0.02	0.02	0	0.15	0.02	0.02	0	0.13	1
Fluid and electrolyte disorders	prasugrel	Lab/Vital (%)	PLATELET [low]	0.3	0.15	0.15	0.36	0.3	0.29	0.01	0.45	1
Fluid and electrolyte disorders	prasugrel	Lab/Vital (%)	POTASSIUM [high]	0.1	0.08	0.02	0.27	0.1	0.1	0	0.3	0
Fluid and electrolyte disorders	prasugrel	Lab/Vital (%)	POTASSIUM PLASMA [high]	0.1	0.08	0.02	0.27	0.1	0.1	0	0.3	0
Fluid and electrolyte disorders	prasugrel	Lab/Vital (%)	POTASSIUM [low]	0.1	0.05	0.04	0.22	0.09	0.09	0	0.28	1
Fluid and electrolyte disorders	prasugrel	Lab/Vital (%)	POTASSIUM PLASMA [low]	0.1	0.05	0.04	0.22	0.09	0.09	0	0.28	1
Fluid and electrolyte disorders	prasugrel	Lab/Vital (%)	MEAN CORP. HGB [high]	0.22	0.14	0.08	0.35	0.23	0.22	0	0.41	1
Fluid and electrolyte disorders	prasugrel	Lab/Vital (%)	SODIUM [high]	0.01	0.02	-0.01	0.13	0.01	0.01	0	0.1	0
Fluid and electrolyte disorders	prasugrel	Lab/Vital (%)	SODIUM [low]	0.2	0.12	0.08	0.32	0.19	0.19	0	0.39	1
Fluid and electrolyte disorders	prasugrel	Lab/Vital (%)	RED DISTRIB. WIDTH [high]	0.4	0.29	0.11	0.45	0.4	0.4	0	0.49	0
Fluid and electrolyte disorders	prasugrel	Lab/Vital (%)	UREA NITROGEN [high]	0.31	0.11	0.2	0.32	0.31	0.3	0.01	0.46	1
Fluid and electrolyte disorders	prasugrel	Lab/Vital (%)	UREA NITROGEN (POCT) [high]	0.31	0.11	0.2	0.32	0.31	0.3	0.01	0.46	1
Fluid and electrolyte disorders	prasugrel	Lab/Vital (%)	WB POTASSIUM - VEN [low]	0.1	0.04	0.06	0.2	0.1	0.1	0	0.3	1
Fluid and electrolyte disorders	prasugrel	Lab/Vital (%)	WB K - VEN (POCT) [low]	0.1	0.04	0.06	0.2	0.1	0.1	0	0.3	1
Fluid and electrolyte disorders	prasugrel	Lab/Vital (%)	WB SODIUM - VEN [low]	0.05	0.04	0.02	0.2	0.06	0.06	0	0.24	1
Fluid and electrolyte disorders	prasugrel	Lab/Vital (%)	WB NA - VEN (POCT) [low]	0.05	0.04	0.02	0.2	0.06	0.06	0	0.24	1
Fluid and electrolyte disorders	prasugrel	Lab/Vital (%)	WHITE BLOOD CELL [low]	0.15	0.11	0.05	0.31	0.15	0.14	0.01	0.35	0
Fluid and electrolyte disorders	prasugrel	Lab/Vital (%)	WBC [low]	0.15	0.11	0.05	0.31	0.15	0.14	0.01	0.35	0
Fluid and electrolyte disorders	prasugrel	Lab/Vital (%)	CHLORIDE [high]	0.07	0.05	0.01	0.22	0.07	0.07	0	0.25	0
Fluid and electrolyte disorders	prasugrel	Lab/Vital (%)	CHLORIDE [low]	0.07	0.06	0.01	0.24	0.07	0.07	0	0.26	0
Fluid and electrolyte disorders	prasugrel	Lab/Vital (%)	MONOCYTE % [high]	0.09	0.09	-0.01	0.29	0.08	0.08	0	0.27	0
Fluid and electrolyte disorders	prasugrel	Lab/Vital (%)	ALK.PHOSPHATASE [high]	0.11	0.11	0	0.31	0.09	0.09	0	0.29	1
Fluid and electrolyte disorders	prasugrel	Lab/Vital (%)	BASOPHIL # [low]	0.52	0.46	0.06	0.5	0.51	0.5	0	0.5	1
Fluid and electrolyte disorders	prasugrel	Lab/Vital (%)	BASOPHIL % [low]	0.36	0.34	0.03	0.47	0.35	0.35	0	0.48	1
Fluid and electrolyte disorders	prasugrel	Lab/Vital (%)	HEMOGLOBIN [high]	0.05	0.02	0.03	0.15	0.05	0.04	0	0.21	1
Fluid and electrolyte disorders	prasugrel	Lab/Vital (%)	HGB (POCT) [high]	0.05	0.02	0.03	0.15	0.05	0.04	0	0.21	1
Fluid and electrolyte disorders	prasugrel	Lab/Vital (%)	MONOCYTE # [high]	0.04	0.03	0.01	0.18	0.03	0.03	0	0.18	1
Fluid and electrolyte disorders	prasugrel	Lab/Vital (%)	LYMPHOCYTE % [high]	0.04	0.03	0.01	0.18	0.03	0.03	0	0.18	1
Fluid and electrolyte disorders	prasugrel	Lab/Vital (%)	MONOCYTE [high]	0.04	0.03	0.01	0.18	0.03	0.03	0	0.18	1
Fluid and electrolyte disorders	prasugrel	Lab/Vital (%)	MONOCYTE # [low]	0.19	0.18	0.01	0.39	0.18	0.19	-0.01	0.4	1
Fluid and electrolyte disorders	prasugrel	Lab/Vital (%)	LYMPHOCYTE % [low]	0.19	0.18	0.01	0.39	0.18	0.19	-0.01	0.4	1
Fluid and electrolyte disorders	prasugrel	Lab/Vital (%)	MONOCYTE [low]	0.19	0.18	0.01	0.39	0.18	0.19	-0.01	0.4	1
Fluid and electrolyte disorders	prasugrel	Lab/Vital (%)	Systolic Blood Pressure [high]	0.9	0.65	0.26	0.48	0.9	0.89	0.01	0.31	1
Fluid and electrolyte disorders	prasugrel	Lab/Vital (%)	BMI_Obese	0.4	0.24	0.16	0.43	0.39	0.38	0.01	0.49	1
Fluid and electrolyte disorders	prasugrel	Lab/Vital (%)	O2 SATURATION [low]	0.21	0.09	0.12	0.29	0.21	0.2	0.01	0.4	1
Fluid and electrolyte disorders	Lidocaine	Age (y)	AGE	61.38	61.72	-0.34	13	61.51	61.56	-0.05	13.08	1
Fluid and electrolyte disorders	Lidocaine	Sex (%)	MALE	0.47	0.53	-0.05	0.5	0.49	0.49	0	0.5	1
Fluid and electrolyte disorders	Lidocaine	Race (%)	African_A	0.36	0.31	0.05	0.46	0.34	0.33	0.01	0.47	1
Fluid and electrolyte disorders	Lidocaine	Race (%)	HISPANIC	0.09	0.13	-0.04	0.34	0.09	0.1	-0.01	0.3	1
Fluid and electrolyte disorders	Lidocaine	Medication (%)	Tetracycline	0	0	0	0.02	0	0	0	0.04	1
Fluid and electrolyte disorders	Lidocaine	Medication (%)	Urea	0.01	0	0.01	0.04	0.01	0.01	0	0.09	1
Fluid and electrolyte disorders	Lidocaine	Medication (%)	Zinc Oxide	0.01	0	0.01	0.04	0.01	0.01	0	0.08	1
Fluid and electrolyte disorders	Lidocaine	Medication (%)	Betamethasone	0.02	0	0.01	0.06	0.01	0.01	0	0.1	1
Fluid and electrolyte disorders	Lidocaine	Medication (%)	Caffeine	0.01	0	0	0.03	0	0	0	0.05	1
Fluid and electrolyte disorders	Lidocaine	Medication (%)	linezolid	0.01	0	0.01	0.04	0.01	0.01	0	0.08	1
Fluid and electrolyte disorders	Lidocaine	Medication (%)	Ceftriaxone	0.04	0.01	0.03	0.1	0.03	0.03	0	0.18	1
Fluid and electrolyte disorders	Lidocaine	Medication (%)	rofecoxib	0.01	0	0.01	0.02	0	0	0	0.05	1
Fluid and electrolyte disorders	Lidocaine	Medication (%)	Chlorpromazine	0.01	0	0	0.05	0	0	0	0.07	1
Fluid and electrolyte disorders	Lidocaine	Medication (%)	Cholestyramine Resin	0	0	0	0.03	0	0	0	0.04	1
Fluid and electrolyte disorders	Lidocaine	Medication (%)	ferrous gluconate	0.01	0	0.01	0.04	0.01	0.01	0	0.07	1
Fluid and electrolyte disorders	Lidocaine	Medication (%)	Cisplatin	0	0	0	0.02	0	0	0	0.04	1
Fluid and electrolyte disorders	Lidocaine	Medication (%)	Oseltamivir	0.01	0	0.01	0.03	0	0	0	0.05	1
Fluid and electrolyte disorders	Lidocaine	Medication (%)	valganciclovir	0.02	0.01	0.01	0.08	0.02	0.02	0	0.14	0
Fluid and electrolyte disorders	Lidocaine	Medication (%)	Esomeprazole	0.2	0.07	0.13	0.25	0.17	0.17	0	0.37	1
Fluid and electrolyte disorders	Lidocaine	Medication (%)	Lisinopril	0.21	0.11	0.09	0.32	0.18	0.18	0.01	0.38	1
Fluid and electrolyte disorders	Lidocaine	Medication (%)	rosuvastatin	0.08	0.05	0.03	0.22	0.08	0.07	0.01	0.26	1
Fluid and electrolyte disorders	Lidocaine	Medication (%)	Indigotindisulfonate	0.01	0	0.01	0.04	0.01	0.01	0	0.1	1
Fluid and electrolyte disorders	Lidocaine	Medication (%)	oxaliplatin	0	0	0	0.02	0	0	0	0.04	1
Fluid and electrolyte disorders	Lidocaine	Medication (%)	Paroxetine	0.02	0.01	0.01	0.08	0.01	0.01	0	0.11	1
Fluid and electrolyte disorders	Lidocaine	Medication (%)	clopidogrel	0.11	0.12	-0.02	0.33	0.1	0.1	0	0.3	1
Fluid and electrolyte disorders	Lidocaine	Medication (%)	Hydromorphone	0.17	0.04	0.13	0.19	0.15	0.14	0.01	0.35	1
Fluid and electrolyte disorders	Lidocaine	Medication (%)	quinapril	0.01	0	0.01	0.07	0.01	0.01	0	0.08	1
Fluid and electrolyte disorders	Lidocaine	Medication (%)	Dipyridamole	0	0	0	0.05	0	0	0	0.06	1
Fluid and electrolyte disorders	Lidocaine	Medication (%)	tadalafil	0.01	0	0.01	0.05	0.01	0.01	0	0.08	1
Fluid and electrolyte disorders	Lidocaine	Medication (%)	Epinephrine	0.02	0.01	0.01	0.08	0.02	0.02	0	0.13	1
Fluid and electrolyte disorders	Lidocaine	Medication (%)	Carboplatin	0.01	0	0	0.03	0	0	0	0.06	1
Fluid and electrolyte disorders	Lidocaine	Medication (%)	Etoposide	0	0	0	0.02	0	0	0	0.04	1
Fluid and electrolyte disorders	Lidocaine	Medication (%)	Fentanyl	0.57	0.14	0.43	0.35	0.54	0.53	0.01	0.5	1
Fluid and electrolyte disorders	Lidocaine	Medication (%)	liraglutide	0.01	0	0	0.05	0	0	0	0.06	1
Fluid and electrolyte disorders	Lidocaine	Medication (%)	Haloperidol	0.03	0.02	0.01	0.13	0.02	0.02	0	0.15	0
Fluid and electrolyte disorders	Lidocaine	Medication (%)	quetiapine	0.03	0.01	0.02	0.11	0.02	0.02	0	0.14	1
Fluid and electrolyte disorders	Lidocaine	Medication (%)	Heparin	0.35	0.13	0.22	0.33	0.33	0.32	0.01	0.47	1
Fluid and electrolyte disorders	Lidocaine	Medication (%)	MAGNESIUM GLUCONATE	0.03	0.01	0.02	0.11	0.02	0.02	0	0.15	1
Fluid and electrolyte disorders	Lidocaine	Medication (%)	Ibuprofen	0.13	0.03	0.1	0.18	0.1	0.09	0.01	0.29	0
Fluid and electrolyte disorders	Lidocaine	Medication (%)	Iohexol	0.02	0	0.02	0.01	0	0	0	0.03	1
Fluid and electrolyte disorders	Lidocaine	Medication (%)	Kaolin	0	0	0	0.02	0	0	0	0.03	0
Fluid and electrolyte disorders	Lidocaine	Medication (%)	prasugrel	0.01	0.01	0	0.09	0.01	0	0	0.07	1
Fluid and electrolyte disorders	Lidocaine	Medication (%)	Leucovorin	0	0	0	0.03	0	0	0	0.04	1
Fluid and electrolyte disorders	Lidocaine	Medication (%)	Magnesium Oxide	0.04	0.01	0.03	0.1	0.03	0.03	0	0.17	1
Fluid and electrolyte disorders	Lidocaine	Medication (%)	Magnesium Sulfate	0.06	0.02	0.04	0.13	0.05	0.05	0	0.21	1
Fluid and electrolyte disorders	Lidocaine	Medication (%)	Metformin	0.29	0.15	0.13	0.36	0.25	0.24	0.01	0.43	1
Fluid and electrolyte disorders	Lidocaine	Medication (%)	Methadone	0.03	0.01	0.02	0.08	0.02	0.02	0	0.13	1
Fluid and electrolyte disorders	Lidocaine	Medication (%)	mycophenolate mofetil	0.01	0	0.01	0.05	0.01	0.01	0	0.1	1
Fluid and electrolyte disorders	Lidocaine	Medication (%)	tiotropium	0.01	0.01	0.01	0.07	0.01	0.01	0	0.1	1
Fluid and electrolyte disorders	Lidocaine	Medication (%)	palonosetron	0.01	0	0.01	0.03	0.01	0	0	0.07	1
Fluid and electrolyte disorders	Lidocaine	Medication (%)	docetaxel	0	0	0	0.02	0	0	0	0.04	1
Fluid and electrolyte disorders	Lidocaine	Medication (%)	Niacin	0.01	0.01	0.01	0.07	0.01	0.01	0	0.11	1
Fluid and electrolyte disorders	Lidocaine	Medication (%)	Oxycodone	0.42	0.12	0.29	0.33	0.39	0.37	0.02	0.48	1
Fluid and electrolyte disorders	Lidocaine	Medication (%)	Levofloxacin	0.1	0.03	0.07	0.17	0.08	0.08	0.01	0.27	1
Fluid and electrolyte disorders	Lidocaine	Medication (%)	rosiglitazone	0.03	0.01	0.02	0.11	0.02	0.02	0	0.15	1
Fluid and electrolyte disorders	Lidocaine	Medication (%)	Propranolol	0.01	0.01	0.01	0.07	0.01	0.01	0	0.1	1
Fluid and electrolyte disorders	Lidocaine	Medication (%)	Iron	0.07	0.02	0.05	0.15	0.06	0.06	0	0.24	1
Fluid and electrolyte disorders	Lidocaine	Medication (%)	Insulin	0.5	0.27	0.23	0.44	0.48	0.48	0	0.5	0
Fluid and electrolyte disorders	Lidocaine	Disease (%)	Septicemia (except in labor)	0.03	0.01	0.02	0.09	0.03	0.03	0	0.16	0
Fluid and electrolyte disorders	Lidocaine	Disease (%)	Bacterial infection; unspecified site	0.06	0.02	0.05	0.13	0.05	0.05	0	0.22	1
Fluid and electrolyte disorders	Lidocaine	Disease (%)	Sexually transmitted infections (not HIV or hepatitis)	0.01	0	0.01	0.06	0.01	0.01	0	0.09	1
Fluid and electrolyte disorders	Lidocaine	Disease (%)	Melanomas of skin	0	0	0	0.05	0	0	0	0.05	1
Fluid and electrolyte disorders	Lidocaine	Disease (%)	Cancer of uterus	0.01	0	0.01	0.06	0.01	0.01	0	0.09	1
Fluid and electrolyte disorders	Lidocaine	Disease (%)	Cancer of ovary	0.01	0	0	0.03	0	0	0	0.06	1
Fluid and electrolyte disorders	Lidocaine	Disease (%)	Non-Hodgkin`s lymphoma	0.02	0	0.01	0.07	0.01	0.01	0	0.11	1
Fluid and electrolyte disorders	Lidocaine	Disease (%)	Leukemias	0.01	0	0.01	0.06	0.01	0.01	0	0.09	0
Fluid and electrolyte disorders	Lidocaine	Disease (%)	Cancer; other and unspecified primary	0	0	0	0.04	0	0	0	0.07	1
Fluid and electrolyte disorders	Lidocaine	Disease (%)	Immunity disorders	0.01	0	0	0.04	0	0	0	0.06	0
Fluid and electrolyte disorders	Lidocaine	Disease (%)	Deficiency and other anemia	0.23	0.09	0.14	0.29	0.2	0.19	0.01	0.39	1
Fluid and electrolyte disorders	Lidocaine	Disease (%)	Meningitis (except that caused by tuberculosis or sexually transmitted disease)	0.01	0	0	0.02	0	0	0	0.05	1
Fluid and electrolyte disorders	Lidocaine	Disease (%)	Epilepsy; convulsions	0.03	0.02	0.02	0.13	0.03	0.03	0	0.16	1
Fluid and electrolyte disorders	Lidocaine	Disease (%)	Peri-; endo-; and myocarditis; cardiomyopathy (except that caused by tuberculosis or sexually transmitted disease)	0.04	0.02	0.02	0.15	0.04	0.03	0	0.18	0
Fluid and electrolyte disorders	Lidocaine	Disease (%)	Pulmonary heart disease	0.04	0.03	0.02	0.16	0.04	0.04	0	0.19	1
Fluid and electrolyte disorders	Lidocaine	Disease (%)	Cardiac arrest and ventricular fibrillation	0	0	0	0.05	0.01	0	0	0.07	1
Fluid and electrolyte disorders	Lidocaine	Disease (%)	Other lower respiratory disease	0.29	0.13	0.15	0.34	0.25	0.22	0.02	0.42	1
Fluid and electrolyte disorders	Lidocaine	Disease (%)	Other disorders of stomach and duodenum	0.08	0.02	0.06	0.12	0.06	0.05	0.01	0.22	1
Fluid and electrolyte disorders	Lidocaine	Disease (%)	Other liver diseases	0.12	0.05	0.07	0.22	0.1	0.1	0.01	0.29	1
Fluid and electrolyte disorders	Lidocaine	Disease (%)	Other gastrointestinal disorders	0.28	0.08	0.21	0.27	0.24	0.22	0.02	0.41	1
Fluid and electrolyte disorders	Lidocaine	Disease (%)	Chronic kidney disease	0.13	0.08	0.04	0.28	0.12	0.12	0	0.32	0
Fluid and electrolyte disorders	Lidocaine	Disease (%)	Urinary tract infections	0.11	0.05	0.07	0.21	0.1	0.09	0	0.29	1
Fluid and electrolyte disorders	Lidocaine	Disease (%)	Other diseases of kidney and ureters	0.06	0.02	0.04	0.14	0.05	0.05	0	0.21	1
Fluid and electrolyte disorders	Lidocaine	Disease (%)	Skin and subcutaneous tissue infections	0.1	0.03	0.06	0.18	0.08	0.08	0	0.27	0
Fluid and electrolyte disorders	Lidocaine	Disease (%)	Infective arthritis and osteomyelitis (except that caused by tuberculosis or sexually transmitted disease)	0.02	0.01	0.01	0.07	0.02	0.02	0	0.13	0
Fluid and electrolyte disorders	Lidocaine	Disease (%)	Osteoarthritis	0.18	0.05	0.13	0.22	0.15	0.14	0.01	0.35	1
Fluid and electrolyte disorders	Lidocaine	Disease (%)	Cardiac and circulatory congenital anomalies	0.01	0.01	0	0.09	0.01	0.01	0	0.1	1
Fluid and electrolyte disorders	Lidocaine	Disease (%)	Poisoning by other medications and drugs	0.01	0	0.01	0.06	0.01	0.01	0	0.09	1
Fluid and electrolyte disorders	Lidocaine	Disease (%)	Syncope	0.04	0.02	0.02	0.13	0.03	0.03	0	0.16	1
Fluid and electrolyte disorders	Lidocaine	Disease (%)	Abdominal pain	0.19	0.05	0.13	0.23	0.15	0.13	0.01	0.34	1
Fluid and electrolyte disorders	Lidocaine	Lab/Vital (%)	ALBUMIN [low]	0.28	0.1	0.17	0.31	0.26	0.26	0	0.44	1
Fluid and electrolyte disorders	Lidocaine	Lab/Vital (%)	CALCIUM [high]	0.07	0.02	0.05	0.14	0.06	0.05	0.01	0.22	0
Fluid and electrolyte disorders	Lidocaine	Lab/Vital (%)	U-CALCIUM (RANDOM) [high]	0.07	0.02	0.05	0.14	0.06	0.05	0.01	0.22	0
Fluid and electrolyte disorders	Lidocaine	Lab/Vital (%)	llow_26499-4	0.13	0.04	0.09	0.2	0.11	0.1	0.01	0.3	1
Fluid and electrolyte disorders	Lidocaine	Lab/Vital (%)	NEUTROPHIL % [low]	0.07	0.02	0.05	0.15	0.05	0.05	0	0.22	1
Fluid and electrolyte disorders	Lidocaine	Lab/Vital (%)	PLATELET [low]	0.3	0.15	0.15	0.35	0.28	0.27	0.01	0.44	1
Fluid and electrolyte disorders	Lidocaine	Lab/Vital (%)	POTASSIUM [high]	0.19	0.08	0.12	0.27	0.17	0.16	0.01	0.37	1
Fluid and electrolyte disorders	Lidocaine	Lab/Vital (%)	POTASSIUM PLASMA [high]	0.19	0.08	0.12	0.27	0.17	0.16	0.01	0.37	1
Fluid and electrolyte disorders	Lidocaine	Lab/Vital (%)	POTASSIUM [low]	0.14	0.05	0.09	0.22	0.13	0.12	0.01	0.33	1
Fluid and electrolyte disorders	Lidocaine	Lab/Vital (%)	POTASSIUM PLASMA [low]	0.14	0.05	0.09	0.22	0.13	0.12	0.01	0.33	1
Fluid and electrolyte disorders	Lidocaine	Lab/Vital (%)	MEAN CORP. HGB [high]	0.24	0.14	0.1	0.34	0.22	0.22	0.01	0.41	1
Fluid and electrolyte disorders	Lidocaine	Lab/Vital (%)	SODIUM [high]	0.06	0.02	0.04	0.13	0.05	0.05	0	0.21	0
Fluid and electrolyte disorders	Lidocaine	Lab/Vital (%)	SODIUM [low]	0.27	0.11	0.16	0.31	0.25	0.24	0.01	0.43	1
Fluid and electrolyte disorders	Lidocaine	Lab/Vital (%)	RED DISTRIB. WIDTH [high]	0.53	0.28	0.25	0.45	0.5	0.49	0.01	0.5	0
Fluid and electrolyte disorders	Lidocaine	Lab/Vital (%)	UREA NITROGEN [high]	0.19	0.11	0.08	0.32	0.19	0.18	0.01	0.38	0
Fluid and electrolyte disorders	Lidocaine	Lab/Vital (%)	UREA NITROGEN (POCT) [high]	0.19	0.11	0.08	0.32	0.19	0.18	0.01	0.38	0
Fluid and electrolyte disorders	Lidocaine	Lab/Vital (%)	WB POTASSIUM - VEN [low]	0.11	0.04	0.07	0.2	0.1	0.09	0.01	0.29	0
Fluid and electrolyte disorders	Lidocaine	Lab/Vital (%)	WB K - VEN (POCT) [low]	0.11	0.04	0.07	0.2	0.1	0.09	0.01	0.29	0
Fluid and electrolyte disorders	Lidocaine	Lab/Vital (%)	WB SODIUM - VEN [low]	0.09	0.04	0.05	0.19	0.08	0.08	0	0.27	1
Fluid and electrolyte disorders	Lidocaine	Lab/Vital (%)	WB NA - VEN (POCT) [low]	0.09	0.04	0.05	0.19	0.08	0.08	0	0.27	1
Fluid and electrolyte disorders	Lidocaine	Lab/Vital (%)	WHITE BLOOD CELL [low]	0.23	0.1	0.13	0.3	0.21	0.2	0.01	0.4	1
Fluid and electrolyte disorders	Lidocaine	Lab/Vital (%)	WBC [low]	0.23	0.1	0.13	0.3	0.21	0.2	0.01	0.4	1
Fluid and electrolyte disorders	Lidocaine	Lab/Vital (%)	CHLORIDE [high]	0.14	0.05	0.09	0.22	0.12	0.12	0	0.32	1
Fluid and electrolyte disorders	Lidocaine	Lab/Vital (%)	CHLORIDE [low]	0.15	0.06	0.1	0.23	0.14	0.13	0.01	0.34	1
Fluid and electrolyte disorders	Lidocaine	Lab/Vital (%)	MONOCYTE % [high]	0.23	0.09	0.14	0.28	0.21	0.2	0.01	0.4	1
Fluid and electrolyte disorders	Lidocaine	Lab/Vital (%)	ALK.PHOSPHATASE [high]	0.25	0.11	0.14	0.31	0.22	0.21	0.01	0.41	1
Fluid and electrolyte disorders	Lidocaine	Lab/Vital (%)	BASOPHIL # [low]	0.76	0.44	0.31	0.5	0.73	0.72	0.01	0.45	0
Fluid and electrolyte disorders	Lidocaine	Lab/Vital (%)	BASOPHIL % [low]	0.63	0.32	0.31	0.47	0.6	0.59	0	0.49	1
Fluid and electrolyte disorders	Lidocaine	Lab/Vital (%)	HEMOGLOBIN [high]	0.03	0.02	0.01	0.15	0.03	0.03	0	0.17	0
Fluid and electrolyte disorders	Lidocaine	Lab/Vital (%)	HGB (POCT) [high]	0.03	0.02	0.01	0.15	0.03	0.03	0	0.17	0
Fluid and electrolyte disorders	Lidocaine	Lab/Vital (%)	MONOCYTE # [high]	0.11	0.03	0.08	0.17	0.09	0.08	0.01	0.27	1
Fluid and electrolyte disorders	Lidocaine	Lab/Vital (%)	LYMPHOCYTE % [high]	0.11	0.03	0.08	0.17	0.09	0.08	0.01	0.27	1
Fluid and electrolyte disorders	Lidocaine	Lab/Vital (%)	MONOCYTE [high]	0.11	0.03	0.08	0.17	0.09	0.08	0.01	0.27	1
Fluid and electrolyte disorders	Lidocaine	Lab/Vital (%)	MONOCYTE # [low]	0.42	0.17	0.25	0.37	0.41	0.4	0	0.49	1
Fluid and electrolyte disorders	Lidocaine	Lab/Vital (%)	LYMPHOCYTE % [low]	0.42	0.17	0.25	0.37	0.41	0.4	0	0.49	1
Fluid and electrolyte disorders	Lidocaine	Lab/Vital (%)	MONOCYTE [low]	0.42	0.17	0.25	0.37	0.41	0.4	0	0.49	1
Fluid and electrolyte disorders	Lidocaine	Lab/Vital (%)	Systolic Blood Pressure [high]	0.9	0.65	0.26	0.48	0.89	0.88	0.01	0.32	1
Fluid and electrolyte disorders	Lidocaine	Lab/Vital (%)	BMI_Obese	0.39	0.24	0.15	0.43	0.37	0.35	0.02	0.48	1
Fluid and electrolyte disorders	Lidocaine	Lab/Vital (%)	O2 SATURATION [low]	0.27	0.09	0.18	0.28	0.25	0.24	0.01	0.43	1
Fluid and electrolyte disorders	Magnesium Oxide	Age (y)	AGE	64.7	61.59	3.11	13.02	65.17	65.14	0.04	12.05	1
Fluid and electrolyte disorders	Magnesium Oxide	Sex (%)	MALE	0.53	0.52	0.01	0.5	0.54	0.54	-0.01	0.5	1
Fluid and electrolyte disorders	Magnesium Oxide	Race (%)	African_A	0.4	0.31	0.08	0.46	0.38	0.37	0.01	0.48	1
Fluid and electrolyte disorders	Magnesium Oxide	Race (%)	HISPANIC	0.07	0.13	-0.06	0.34	0.07	0.07	0	0.25	1
Fluid and electrolyte disorders	Magnesium Oxide	Medication (%)	Tetracycline	0.01	0	0.01	0.02	0	0	0	0.02	1
Fluid and electrolyte disorders	Magnesium Oxide	Medication (%)	Urea	0.01	0	0.01	0.04	0.01	0	0	0.06	1
Fluid and electrolyte disorders	Magnesium Oxide	Medication (%)	Zinc Oxide	0.02	0	0.01	0.04	0.01	0.01	0	0.09	1
Fluid and electrolyte disorders	Magnesium Oxide	Medication (%)	Betamethasone	0.02	0	0.02	0.06	0.01	0.01	0	0.08	0
Fluid and electrolyte disorders	Magnesium Oxide	Medication (%)	Caffeine	0.01	0	0.01	0.03	0	0	0	0.06	0
Fluid and electrolyte disorders	Magnesium Oxide	Medication (%)	linezolid	0.02	0	0.02	0.04	0.01	0.01	0	0.1	0
Fluid and electrolyte disorders	Magnesium Oxide	Medication (%)	Ceftriaxone	0.04	0.01	0.03	0.11	0.04	0.03	0	0.18	1
Fluid and electrolyte disorders	Magnesium Oxide	Medication (%)	rofecoxib	0.01	0	0.01	0.03	0	0	0	0.02	1
Fluid and electrolyte disorders	Magnesium Oxide	Medication (%)	Chlorpromazine	0.01	0	0.01	0.05	0	0	0	0.05	0
Fluid and electrolyte disorders	Magnesium Oxide	Medication (%)	Cholestyramine Resin	0.01	0	0.01	0.03	0.01	0	0	0.07	1
Fluid and electrolyte disorders	Magnesium Oxide	Medication (%)	ferrous gluconate	0.02	0	0.02	0.05	0.01	0.01	0	0.11	1
Fluid and electrolyte disorders	Magnesium Oxide	Medication (%)	Cisplatin	0.01	0	0.01	0.02	0.01	0.01	0	0.08	1
Fluid and electrolyte disorders	Magnesium Oxide	Medication (%)	Oseltamivir	0.01	0	0.01	0.03	0	0	0	0.05	1
Fluid and electrolyte disorders	Magnesium Oxide	Medication (%)	valganciclovir	0.08	0.01	0.07	0.07	0.06	0.05	0.01	0.22	0
Fluid and electrolyte disorders	Magnesium Oxide	Medication (%)	Esomeprazole	0.21	0.07	0.14	0.26	0.19	0.17	0.01	0.38	1
Fluid and electrolyte disorders	Magnesium Oxide	Medication (%)	Lisinopril	0.33	0.11	0.22	0.31	0.3	0.29	0.01	0.45	0
Fluid and electrolyte disorders	Magnesium Oxide	Medication (%)	rosuvastatin	0.23	0.05	0.18	0.21	0.21	0.2	0.01	0.4	0
Fluid and electrolyte disorders	Magnesium Oxide	Medication (%)	Indigotindisulfonate	0.01	0	0.01	0.04	0.01	0.01	0	0.08	1
Fluid and electrolyte disorders	Magnesium Oxide	Medication (%)	oxaliplatin	0	0	0	0.02	0	0	0	0	1
Fluid and electrolyte disorders	Magnesium Oxide	Medication (%)	Paroxetine	0.02	0.01	0.02	0.08	0.02	0.01	0	0.11	0
Fluid and electrolyte disorders	Magnesium Oxide	Medication (%)	clopidogrel	0.33	0.11	0.22	0.32	0.32	0.31	0.01	0.46	1
Fluid and electrolyte disorders	Magnesium Oxide	Medication (%)	Hydromorphone	0.21	0.04	0.17	0.2	0.19	0.18	0.01	0.39	1
Fluid and electrolyte disorders	Magnesium Oxide	Medication (%)	quinapril	0.02	0	0.01	0.07	0.01	0.01	0	0.07	0
Fluid and electrolyte disorders	Magnesium Oxide	Medication (%)	Dipyridamole	0.01	0	0.01	0.05	0	0	0	0.04	1
Fluid and electrolyte disorders	Magnesium Oxide	Medication (%)	tadalafil	0.01	0	0.01	0.05	0.01	0	0	0.07	1
Fluid and electrolyte disorders	Magnesium Oxide	Medication (%)	Epinephrine	0.05	0.01	0.04	0.08	0.04	0.03	0	0.18	1
Fluid and electrolyte disorders	Magnesium Oxide	Medication (%)	Carboplatin	0.02	0	0.02	0.03	0.01	0.01	0	0.1	1
Fluid and electrolyte disorders	Magnesium Oxide	Medication (%)	Etoposide	0.01	0	0.01	0.02	0	0	0	0.05	1
Fluid and electrolyte disorders	Magnesium Oxide	Medication (%)	Fentanyl	0.43	0.16	0.27	0.36	0.39	0.36	0.02	0.48	1
Fluid and electrolyte disorders	Magnesium Oxide	Medication (%)	liraglutide	0	0	0	0.05	0	0	0	0.04	1
Fluid and electrolyte disorders	Magnesium Oxide	Medication (%)	Haloperidol	0.04	0.02	0.03	0.12	0.04	0.03	0.01	0.17	1
Fluid and electrolyte disorders	Magnesium Oxide	Medication (%)	quetiapine	0.04	0.01	0.02	0.11	0.03	0.02	0.01	0.15	0
Fluid and electrolyte disorders	Magnesium Oxide	Medication (%)	Heparin	0.49	0.13	0.36	0.34	0.46	0.42	0.03	0.49	1
Fluid and electrolyte disorders	Magnesium Oxide	Medication (%)	MAGNESIUM GLUCONATE	0.12	0.01	0.11	0.1	0.09	0.08	0.01	0.27	1
Fluid and electrolyte disorders	Magnesium Oxide	Medication (%)	Ibuprofen	0.11	0.03	0.08	0.18	0.09	0.07	0.01	0.26	0
Fluid and electrolyte disorders	Magnesium Oxide	Medication (%)	Iohexol	0	0	0	0.03	0	0	0	0.03	1
Fluid and electrolyte disorders	Magnesium Oxide	Medication (%)	Kaolin	0.01	0	0.01	0.02	0	0	0	0.03	1
Fluid and electrolyte disorders	Magnesium Oxide	Medication (%)	prasugrel	0.04	0.01	0.03	0.08	0.03	0.02	0	0.15	1
Fluid and electrolyte disorders	Magnesium Oxide	Medication (%)	Leucovorin	0.01	0	0.01	0.03	0	0	0	0.02	1
Fluid and electrolyte disorders	Magnesium Oxide	Medication (%)	Lidocaine	0.16	0.04	0.12	0.19	0.13	0.11	0.02	0.32	1
Fluid and electrolyte disorders	Magnesium Oxide	Medication (%)	Magnesium Sulfate	0.16	0.02	0.14	0.13	0.14	0.12	0.01	0.33	1
Fluid and electrolyte disorders	Magnesium Oxide	Medication (%)	Metformin	0.31	0.15	0.16	0.36	0.28	0.27	0.01	0.44	0
Fluid and electrolyte disorders	Magnesium Oxide	Medication (%)	Methadone	0.02	0.01	0.02	0.08	0.02	0.01	0	0.12	1
Fluid and electrolyte disorders	Magnesium Oxide	Medication (%)	mycophenolate mofetil	0.05	0	0.05	0.05	0.04	0.03	0	0.18	0
Fluid and electrolyte disorders	Magnesium Oxide	Medication (%)	tiotropium	0.03	0.01	0.02	0.07	0.03	0.02	0	0.15	1
Fluid and electrolyte disorders	Magnesium Oxide	Medication (%)	palonosetron	0.01	0	0.01	0.03	0.01	0	0	0.07	1
Fluid and electrolyte disorders	Magnesium Oxide	Medication (%)	docetaxel	0	0	0	0.02	0	0	0	0.03	1
Fluid and electrolyte disorders	Magnesium Oxide	Medication (%)	Niacin	0.03	0.01	0.02	0.07	0.02	0.01	0	0.12	0
Fluid and electrolyte disorders	Magnesium Oxide	Medication (%)	Oxycodone	0.39	0.13	0.25	0.34	0.35	0.32	0.03	0.47	1
Fluid and electrolyte disorders	Magnesium Oxide	Medication (%)	Levofloxacin	0.15	0.03	0.12	0.17	0.11	0.1	0.01	0.3	1
Fluid and electrolyte disorders	Magnesium Oxide	Medication (%)	rosiglitazone	0.03	0.01	0.02	0.11	0.02	0.02	0	0.15	0
Fluid and electrolyte disorders	Magnesium Oxide	Medication (%)	Propranolol	0.02	0.01	0.02	0.07	0.01	0.01	0	0.11	1
Fluid and electrolyte disorders	Magnesium Oxide	Medication (%)	Iron	0.14	0.02	0.12	0.15	0.12	0.13	0	0.33	1
Fluid and electrolyte disorders	Magnesium Oxide	Medication (%)	Insulin	0.72	0.27	0.45	0.44	0.69	0.66	0.03	0.47	1
Fluid and electrolyte disorders	Magnesium Oxide	Disease (%)	Septicemia (except in labor)	0.05	0.01	0.05	0.09	0.05	0.04	0.01	0.2	1
Fluid and electrolyte disorders	Magnesium Oxide	Disease (%)	Bacterial infection; unspecified site	0.07	0.02	0.06	0.13	0.07	0.06	0.01	0.23	1
Fluid and electrolyte disorders	Magnesium Oxide	Disease (%)	Sexually transmitted infections (not HIV or hepatitis)	0	0	0	0.06	0	0	0	0.05	1
Fluid and electrolyte disorders	Magnesium Oxide	Disease (%)	Melanomas of skin	0	0	0	0.05	0	0	0	0.05	1
Fluid and electrolyte disorders	Magnesium Oxide	Disease (%)	Cancer of uterus	0.04	0	0.04	0.06	0.03	0.03	0	0.17	1
Fluid and electrolyte disorders	Magnesium Oxide	Disease (%)	Cancer of ovary	0.02	0	0.02	0.03	0.01	0.01	0	0.09	1
Fluid and electrolyte disorders	Magnesium Oxide	Disease (%)	Non-Hodgkin`s lymphoma	0.01	0.01	0.01	0.07	0.01	0.01	0	0.12	1
Fluid and electrolyte disorders	Magnesium Oxide	Disease (%)	Leukemias	0.01	0	0.01	0.06	0.01	0.01	0	0.11	1
Fluid and electrolyte disorders	Magnesium Oxide	Disease (%)	Cancer; other and unspecified primary	0.01	0	0.01	0.04	0.01	0	0	0.07	0
Fluid and electrolyte disorders	Magnesium Oxide	Disease (%)	Immunity disorders	0.01	0	0.01	0.04	0.01	0.01	0	0.07	1
Fluid and electrolyte disorders	Magnesium Oxide	Disease (%)	Deficiency and other anemia	0.3	0.09	0.21	0.29	0.26	0.24	0.02	0.43	1
Fluid and electrolyte disorders	Magnesium Oxide	Disease (%)	Meningitis (except that caused by tuberculosis or sexually transmitted disease)	0	0	0	0.03	0	0	0	0.05	1
Fluid and electrolyte disorders	Magnesium Oxide	Disease (%)	Epilepsy; convulsions	0.04	0.02	0.02	0.13	0.04	0.04	0	0.19	1
Fluid and electrolyte disorders	Magnesium Oxide	Disease (%)	Peri-; endo-; and myocarditis; cardiomyopathy (except that caused by tuberculosis or sexually transmitted disease)	0.14	0.02	0.12	0.14	0.11	0.11	0	0.31	1
Fluid and electrolyte disorders	Magnesium Oxide	Disease (%)	Pulmonary heart disease	0.17	0.02	0.15	0.15	0.15	0.15	0	0.36	1
Fluid and electrolyte disorders	Magnesium Oxide	Disease (%)	Cardiac arrest and ventricular fibrillation	0.02	0	0.02	0.05	0.02	0.02	0	0.12	1
Fluid and electrolyte disorders	Magnesium Oxide	Disease (%)	Other lower respiratory disease	0.44	0.13	0.31	0.34	0.4	0.38	0.02	0.48	1
Fluid and electrolyte disorders	Magnesium Oxide	Disease (%)	Other disorders of stomach and duodenum	0.07	0.02	0.05	0.13	0.04	0.04	0	0.2	1
Fluid and electrolyte disorders	Magnesium Oxide	Disease (%)	Other liver diseases	0.14	0.05	0.08	0.22	0.12	0.11	0.01	0.31	1
Fluid and electrolyte disorders	Magnesium Oxide	Disease (%)	Other gastrointestinal disorders	0.25	0.08	0.17	0.27	0.22	0.2	0.02	0.4	1
Fluid and electrolyte disorders	Magnesium Oxide	Disease (%)	Chronic kidney disease	0.24	0.08	0.16	0.27	0.23	0.23	0	0.42	1
Fluid and electrolyte disorders	Magnesium Oxide	Disease (%)	Urinary tract infections	0.09	0.05	0.04	0.21	0.08	0.07	0.01	0.26	0
Fluid and electrolyte disorders	Magnesium Oxide	Disease (%)	Other diseases of kidney and ureters	0.06	0.02	0.04	0.14	0.05	0.05	0	0.22	1
Fluid and electrolyte disorders	Magnesium Oxide	Disease (%)	Skin and subcutaneous tissue infections	0.08	0.03	0.04	0.18	0.07	0.06	0.01	0.23	1
Fluid and electrolyte disorders	Magnesium Oxide	Disease (%)	Infective arthritis and osteomyelitis (except that caused by tuberculosis or sexually transmitted disease)	0.02	0.01	0.01	0.08	0.02	0.02	0	0.12	0
Fluid and electrolyte disorders	Magnesium Oxide	Disease (%)	Osteoarthritis	0.11	0.06	0.06	0.23	0.1	0.1	0	0.29	1
Fluid and electrolyte disorders	Magnesium Oxide	Disease (%)	Cardiac and circulatory congenital anomalies	0.03	0.01	0.03	0.09	0.03	0.03	0	0.17	1
Fluid and electrolyte disorders	Magnesium Oxide	Disease (%)	Poisoning by other medications and drugs	0.02	0	0.01	0.06	0.01	0.01	0	0.09	1
Fluid and electrolyte disorders	Magnesium Oxide	Disease (%)	Syncope	0.08	0.02	0.06	0.13	0.07	0.06	0.01	0.24	1
Fluid and electrolyte disorders	Magnesium Oxide	Disease (%)	Abdominal pain	0.13	0.06	0.08	0.23	0.11	0.1	0.01	0.3	0
Fluid and electrolyte disorders	Magnesium Oxide	Lab/Vital (%)	ALBUMIN [low]	0.48	0.11	0.37	0.31	0.45	0.43	0.02	0.49	1
Fluid and electrolyte disorders	Magnesium Oxide	Lab/Vital (%)	CALCIUM [high]	0.09	0.02	0.06	0.14	0.07	0.06	0.01	0.24	0
Fluid and electrolyte disorders	Magnesium Oxide	Lab/Vital (%)	U-CALCIUM (RANDOM) [high]	0.09	0.02	0.06	0.14	0.07	0.06	0.01	0.24	0
Fluid and electrolyte disorders	Magnesium Oxide	Lab/Vital (%)	llow_26499-4	0.18	0.04	0.14	0.2	0.16	0.14	0.01	0.35	1
Fluid and electrolyte disorders	Magnesium Oxide	Lab/Vital (%)	NEUTROPHIL % [low]	0.07	0.02	0.05	0.15	0.06	0.05	0.01	0.22	0
Fluid and electrolyte disorders	Magnesium Oxide	Lab/Vital (%)	PLATELET [low]	0.49	0.14	0.34	0.35	0.46	0.44	0.02	0.5	1
Fluid and electrolyte disorders	Magnesium Oxide	Lab/Vital (%)	POTASSIUM [high]	0.28	0.08	0.21	0.27	0.26	0.24	0.02	0.43	0
Fluid and electrolyte disorders	Magnesium Oxide	Lab/Vital (%)	POTASSIUM PLASMA [high]	0.28	0.08	0.21	0.27	0.26	0.24	0.02	0.43	0
Fluid and electrolyte disorders	Magnesium Oxide	Lab/Vital (%)	POTASSIUM [low]	0.3	0.05	0.25	0.22	0.27	0.24	0.02	0.43	0
Fluid and electrolyte disorders	Magnesium Oxide	Lab/Vital (%)	POTASSIUM PLASMA [low]	0.3	0.05	0.25	0.22	0.27	0.24	0.02	0.43	0
Fluid and electrolyte disorders	Magnesium Oxide	Lab/Vital (%)	MEAN CORP. HGB [high]	0.31	0.14	0.17	0.35	0.3	0.28	0.01	0.45	1
Fluid and electrolyte disorders	Magnesium Oxide	Lab/Vital (%)	SODIUM [high]	0.08	0.02	0.06	0.13	0.06	0.06	0.01	0.23	0
Fluid and electrolyte disorders	Magnesium Oxide	Lab/Vital (%)	SODIUM [low]	0.43	0.11	0.32	0.31	0.39	0.37	0.02	0.48	1
Fluid and electrolyte disorders	Magnesium Oxide	Lab/Vital (%)	RED DISTRIB. WIDTH [high]	0.73	0.28	0.45	0.45	0.69	0.67	0.02	0.47	0
Fluid and electrolyte disorders	Magnesium Oxide	Lab/Vital (%)	UREA NITROGEN [high]	0.4	0.11	0.29	0.31	0.39	0.37	0.01	0.48	1
Fluid and electrolyte disorders	Magnesium Oxide	Lab/Vital (%)	UREA NITROGEN (POCT) [high]	0.4	0.11	0.29	0.31	0.39	0.37	0.01	0.48	1
Fluid and electrolyte disorders	Magnesium Oxide	Lab/Vital (%)	WB POTASSIUM - VEN [low]	0.18	0.04	0.14	0.2	0.15	0.14	0.01	0.34	0
Fluid and electrolyte disorders	Magnesium Oxide	Lab/Vital (%)	WB K - VEN (POCT) [low]	0.18	0.04	0.14	0.2	0.15	0.14	0.01	0.34	0
Fluid and electrolyte disorders	Magnesium Oxide	Lab/Vital (%)	WB SODIUM - VEN [low]	0.16	0.04	0.12	0.19	0.14	0.13	0.01	0.33	1
Fluid and electrolyte disorders	Magnesium Oxide	Lab/Vital (%)	WB NA - VEN (POCT) [low]	0.16	0.04	0.12	0.19	0.14	0.13	0.01	0.33	1
Fluid and electrolyte disorders	Magnesium Oxide	Lab/Vital (%)	WHITE BLOOD CELL [low]	0.37	0.1	0.27	0.3	0.33	0.32	0.02	0.46	1
Fluid and electrolyte disorders	Magnesium Oxide	Lab/Vital (%)	WBC [low]	0.37	0.1	0.27	0.3	0.33	0.32	0.02	0.46	1
Fluid and electrolyte disorders	Magnesium Oxide	Lab/Vital (%)	CHLORIDE [high]	0.21	0.05	0.16	0.22	0.2	0.19	0.01	0.39	1
Fluid and electrolyte disorders	Magnesium Oxide	Lab/Vital (%)	CHLORIDE [low]	0.22	0.06	0.16	0.23	0.2	0.2	0.01	0.4	0
Fluid and electrolyte disorders	Magnesium Oxide	Lab/Vital (%)	MONOCYTE % [high]	0.3	0.09	0.21	0.29	0.27	0.25	0.02	0.43	0
Fluid and electrolyte disorders	Magnesium Oxide	Lab/Vital (%)	ALK.PHOSPHATASE [high]	0.32	0.11	0.21	0.31	0.28	0.27	0.01	0.44	1
Fluid and electrolyte disorders	Magnesium Oxide	Lab/Vital (%)	BASOPHIL # [low]	0.82	0.45	0.36	0.5	0.79	0.77	0.03	0.42	1
Fluid and electrolyte disorders	Magnesium Oxide	Lab/Vital (%)	BASOPHIL % [low]	0.71	0.33	0.38	0.47	0.68	0.65	0.03	0.48	1
Fluid and electrolyte disorders	Magnesium Oxide	Lab/Vital (%)	HEMOGLOBIN [high]	0.04	0.02	0.02	0.15	0.04	0.04	0	0.2	1
Fluid and electrolyte disorders	Magnesium Oxide	Lab/Vital (%)	HGB (POCT) [high]	0.04	0.02	0.02	0.15	0.04	0.04	0	0.2	1
Fluid and electrolyte disorders	Magnesium Oxide	Lab/Vital (%)	MONOCYTE # [high]	0.14	0.03	0.11	0.18	0.12	0.1	0.02	0.31	1
Fluid and electrolyte disorders	Magnesium Oxide	Lab/Vital (%)	LYMPHOCYTE % [high]	0.14	0.03	0.11	0.18	0.12	0.1	0.02	0.31	1
Fluid and electrolyte disorders	Magnesium Oxide	Lab/Vital (%)	MONOCYTE [high]	0.14	0.03	0.11	0.18	0.12	0.1	0.02	0.31	1
Fluid and electrolyte disorders	Magnesium Oxide	Lab/Vital (%)	MONOCYTE # [low]	0.54	0.18	0.37	0.38	0.51	0.48	0.03	0.5	1
Fluid and electrolyte disorders	Magnesium Oxide	Lab/Vital (%)	LYMPHOCYTE % [low]	0.54	0.18	0.37	0.38	0.51	0.48	0.03	0.5	1
Fluid and electrolyte disorders	Magnesium Oxide	Lab/Vital (%)	MONOCYTE [low]	0.54	0.18	0.37	0.38	0.51	0.48	0.03	0.5	1
Fluid and electrolyte disorders	Magnesium Oxide	Lab/Vital (%)	Systolic Blood Pressure [high]	0.97	0.65	0.33	0.48	0.97	0.97	0	0.17	1
Fluid and electrolyte disorders	Magnesium Oxide	Lab/Vital (%)	BMI_Obese	0.41	0.24	0.17	0.43	0.4	0.38	0.02	0.48	1
Fluid and electrolyte disorders	Magnesium Oxide	Lab/Vital (%)	O2 SATURATION [low]	0.44	0.09	0.35	0.28	0.41	0.39	0.02	0.49	1
Fluid and electrolyte disorders	mycophenolate mofetil	Age (y)	AGE	57.01	61.74	-4.73	13.02	57.78	58.22	-0.44	12.65	1
Fluid and electrolyte disorders	mycophenolate mofetil	Sex (%)	MALE	0.61	0.52	0.09	0.5	0.59	0.59	0	0.49	1
Fluid and electrolyte disorders	mycophenolate mofetil	Race (%)	African_A	0.47	0.31	0.15	0.46	0.45	0.43	0.02	0.49	1
Fluid and electrolyte disorders	mycophenolate mofetil	Race (%)	HISPANIC	0.09	0.13	-0.04	0.33	0.09	0.09	-0.01	0.29	1
Fluid and electrolyte disorders	mycophenolate mofetil	Medication (%)	Tetracycline	0.02	0	0.02	0.02	0	0	0	0.03	1
Fluid and electrolyte disorders	mycophenolate mofetil	Medication (%)	Urea	0.02	0	0.02	0.04	0	0	0	0.03	1
Fluid and electrolyte disorders	mycophenolate mofetil	Medication (%)	Zinc Oxide	0.02	0	0.02	0.05	0	0	0	0.03	1
Fluid and electrolyte disorders	mycophenolate mofetil	Medication (%)	Betamethasone	0.03	0	0.02	0.06	0.02	0.01	0	0.12	1
Fluid and electrolyte disorders	mycophenolate mofetil	Medication (%)	Caffeine	0.02	0	0.02	0.03	0.01	0.01	0	0.08	1
Fluid and electrolyte disorders	mycophenolate mofetil	Medication (%)	linezolid	0.03	0	0.03	0.04	0.02	0.01	0	0.1	0
Fluid and electrolyte disorders	mycophenolate mofetil	Medication (%)	Ceftriaxone	0.03	0.01	0.02	0.11	0.03	0.02	0.01	0.13	1
Fluid and electrolyte disorders	mycophenolate mofetil	Medication (%)	rofecoxib	0.02	0	0.02	0.03	0	0	0	0.03	1
Fluid and electrolyte disorders	mycophenolate mofetil	Medication (%)	Chlorpromazine	0.02	0	0.02	0.05	0	0	0	0.03	1
Fluid and electrolyte disorders	mycophenolate mofetil	Medication (%)	Cholestyramine Resin	0.02	0	0.02	0.03	0	0	0	0.05	1
Fluid and electrolyte disorders	mycophenolate mofetil	Medication (%)	ferrous gluconate	0.03	0	0.03	0.05	0.01	0.01	0	0.11	1
Fluid and electrolyte disorders	mycophenolate mofetil	Medication (%)	Cisplatin	0	0	0	0.02	0.01	0	0	0.04	1
Fluid and electrolyte disorders	mycophenolate mofetil	Medication (%)	Oseltamivir	0.03	0	0.03	0.03	0.01	0.01	-0.01	0.11	1
Fluid and electrolyte disorders	mycophenolate mofetil	Medication (%)	valganciclovir	0.53	0	0.53	0.06	0.29	0.29	0	0.45	0
Fluid and electrolyte disorders	mycophenolate mofetil	Medication (%)	Esomeprazole	0.25	0.07	0.18	0.26	0.22	0.22	0.01	0.41	0
Fluid and electrolyte disorders	mycophenolate mofetil	Medication (%)	Lisinopril	0.13	0.11	0.01	0.32	0.12	0.12	0	0.32	1
Fluid and electrolyte disorders	mycophenolate mofetil	Medication (%)	rosuvastatin	0.06	0.05	0.01	0.22	0.05	0.04	0	0.21	1
Fluid and electrolyte disorders	mycophenolate mofetil	Medication (%)	Indigotindisulfonate	0	0	0	0.05	0	0	0	0	1
Fluid and electrolyte disorders	mycophenolate mofetil	Medication (%)	oxaliplatin	0	0	0	0.02	0	0	0	0	1
Fluid and electrolyte disorders	mycophenolate mofetil	Medication (%)	Paroxetine	0.03	0.01	0.02	0.08	0.02	0.01	0.01	0.1	1
Fluid and electrolyte disorders	mycophenolate mofetil	Medication (%)	clopidogrel	0.14	0.12	0.02	0.32	0.13	0.12	0	0.33	1
Fluid and electrolyte disorders	mycophenolate mofetil	Medication (%)	Hydromorphone	0.2	0.04	0.15	0.2	0.15	0.13	0.02	0.33	1
Fluid and electrolyte disorders	mycophenolate mofetil	Medication (%)	quinapril	0.03	0	0.02	0.07	0.01	0.01	0	0.09	1
Fluid and electrolyte disorders	mycophenolate mofetil	Medication (%)	Dipyridamole	0.02	0	0.02	0.05	0	0	0	0.05	1
Fluid and electrolyte disorders	mycophenolate mofetil	Medication (%)	tadalafil	0.03	0	0.03	0.05	0.02	0.01	0.01	0.1	1
Fluid and electrolyte disorders	mycophenolate mofetil	Medication (%)	Epinephrine	0.06	0.01	0.05	0.08	0.04	0.04	0	0.19	1
Fluid and electrolyte disorders	mycophenolate mofetil	Medication (%)	Carboplatin	0	0	0	0.03	0.01	0	0	0.07	1
Fluid and electrolyte disorders	mycophenolate mofetil	Medication (%)	Etoposide	0.02	0	0.02	0.02	0.01	0	0	0.06	1
Fluid and electrolyte disorders	mycophenolate mofetil	Medication (%)	Fentanyl	0.56	0.16	0.4	0.37	0.42	0.4	0.02	0.49	1
Fluid and electrolyte disorders	mycophenolate mofetil	Medication (%)	liraglutide	0	0	0	0.05	0	0	0	0.03	1
Fluid and electrolyte disorders	mycophenolate mofetil	Medication (%)	Haloperidol	0.04	0.02	0.02	0.12	0.03	0.01	0.02	0.12	1
Fluid and electrolyte disorders	mycophenolate mofetil	Medication (%)	quetiapine	0.03	0.01	0.02	0.12	0.02	0.02	-0.01	0.15	1
Fluid and electrolyte disorders	mycophenolate mofetil	Medication (%)	Heparin	0.45	0.13	0.32	0.34	0.36	0.33	0.03	0.47	1
Fluid and electrolyte disorders	mycophenolate mofetil	Medication (%)	MAGNESIUM GLUCONATE	0.05	0.01	0.03	0.11	0.02	0.02	0	0.14	1
Fluid and electrolyte disorders	mycophenolate mofetil	Medication (%)	Ibuprofen	0.05	0.03	0.02	0.18	0.04	0.04	0	0.19	0
Fluid and electrolyte disorders	mycophenolate mofetil	Medication (%)	Iohexol	0	0	0	0.03	0	0	0	0	1
Fluid and electrolyte disorders	mycophenolate mofetil	Medication (%)	Kaolin	0.02	0	0.02	0.02	0	0	0	0.03	1
Fluid and electrolyte disorders	mycophenolate mofetil	Medication (%)	prasugrel	0.02	0.01	0.02	0.08	0.01	0.01	0	0.07	1
Fluid and electrolyte disorders	mycophenolate mofetil	Medication (%)	Leucovorin	0.03	0	0.03	0.02	0.01	0.01	0	0.11	1
Fluid and electrolyte disorders	mycophenolate mofetil	Medication (%)	Lidocaine	0.16	0.04	0.12	0.19	0.12	0.11	0.01	0.31	1
Fluid and electrolyte disorders	mycophenolate mofetil	Medication (%)	Magnesium Oxide	0.11	0.01	0.1	0.1	0.07	0.06	0.01	0.24	1
Fluid and electrolyte disorders	mycophenolate mofetil	Medication (%)	Magnesium Sulfate	0.11	0.02	0.09	0.14	0.08	0.08	0	0.27	0
Fluid and electrolyte disorders	mycophenolate mofetil	Medication (%)	Metformin	0.08	0.15	-0.07	0.36	0.08	0.08	0	0.27	1
Fluid and electrolyte disorders	mycophenolate mofetil	Medication (%)	Methadone	0.03	0.01	0.02	0.08	0.02	0.01	0	0.12	1
Fluid and electrolyte disorders	mycophenolate mofetil	Medication (%)	tiotropium	0.02	0.01	0.02	0.07	0.03	0.02	0.01	0.14	1
Fluid and electrolyte disorders	mycophenolate mofetil	Medication (%)	palonosetron	0.02	0	0.02	0.03	0	0	0	0.03	1
Fluid and electrolyte disorders	mycophenolate mofetil	Medication (%)	docetaxel	0	0	0	0.02	0	0	0	0	0
Fluid and electrolyte disorders	mycophenolate mofetil	Medication (%)	Niacin	0.03	0.01	0.03	0.07	0.01	0.01	0	0.09	1
Fluid and electrolyte disorders	mycophenolate mofetil	Medication (%)	Oxycodone	0.39	0.14	0.26	0.34	0.28	0.26	0.03	0.44	1
Fluid and electrolyte disorders	mycophenolate mofetil	Medication (%)	Levofloxacin	0.14	0.03	0.11	0.17	0.1	0.09	0	0.29	1
Fluid and electrolyte disorders	mycophenolate mofetil	Medication (%)	rosiglitazone	0.05	0.01	0.04	0.11	0.03	0.03	0	0.17	0
Fluid and electrolyte disorders	mycophenolate mofetil	Medication (%)	Propranolol	0.05	0.01	0.04	0.07	0.03	0.03	0	0.16	1
Fluid and electrolyte disorders	mycophenolate mofetil	Medication (%)	Iron	0.05	0.02	0.03	0.15	0.05	0.05	0	0.21	1
Fluid and electrolyte disorders	mycophenolate mofetil	Medication (%)	Insulin	0.7	0.27	0.43	0.45	0.62	0.59	0.04	0.49	1
Fluid and electrolyte disorders	mycophenolate mofetil	Disease (%)	Septicemia (except in labor)	0.06	0.01	0.05	0.09	0.07	0.04	0.02	0.2	1
Fluid and electrolyte disorders	mycophenolate mofetil	Disease (%)	Bacterial infection; unspecified site	0.1	0.02	0.08	0.13	0.08	0.06	0.02	0.24	1
Fluid and electrolyte disorders	mycophenolate mofetil	Disease (%)	Sexually transmitted infections (not HIV or hepatitis)	0	0	0	0.06	0	0	0	0.03	1
Fluid and electrolyte disorders	mycophenolate mofetil	Disease (%)	Melanomas of skin	0	0	0	0.05	0.01	0	0	0.05	1
Fluid and electrolyte disorders	mycophenolate mofetil	Disease (%)	Cancer of uterus	0	0	0	0.07	0.01	0	0	0.07	1
Fluid and electrolyte disorders	mycophenolate mofetil	Disease (%)	Cancer of ovary	0	0	0	0.04	0.01	0	0	0.06	1
Fluid and electrolyte disorders	mycophenolate mofetil	Disease (%)	Non-Hodgkin`s lymphoma	0.01	0.01	0.01	0.07	0.01	0.01	0	0.1	1
Fluid and electrolyte disorders	mycophenolate mofetil	Disease (%)	Leukemias	0	0	0	0.06	0	0	0	0.06	1
Fluid and electrolyte disorders	mycophenolate mofetil	Disease (%)	Cancer; other and unspecified primary	0	0	0	0.04	0	0	0	0	1
Fluid and electrolyte disorders	mycophenolate mofetil	Disease (%)	Immunity disorders	0.02	0	0.02	0.04	0.01	0.01	0	0.08	1
Fluid and electrolyte disorders	mycophenolate mofetil	Disease (%)	Deficiency and other anemia	0.38	0.09	0.29	0.29	0.33	0.28	0.05	0.45	1
Fluid and electrolyte disorders	mycophenolate mofetil	Disease (%)	Meningitis (except that caused by tuberculosis or sexually transmitted disease)	0.01	0	0.01	0.02	0.01	0.01	0	0.1	1
Fluid and electrolyte disorders	mycophenolate mofetil	Disease (%)	Epilepsy; convulsions	0.02	0.02	0.01	0.13	0.02	0.02	0	0.14	1
Fluid and electrolyte disorders	mycophenolate mofetil	Disease (%)	Peri-; endo-; and myocarditis; cardiomyopathy (except that caused by tuberculosis or sexually transmitted disease)	0.08	0.02	0.06	0.15	0.07	0.06	0.01	0.24	1
Fluid and electrolyte disorders	mycophenolate mofetil	Disease (%)	Pulmonary heart disease	0.1	0.03	0.07	0.16	0.09	0.09	0	0.28	1
Fluid and electrolyte disorders	mycophenolate mofetil	Disease (%)	Cardiac arrest and ventricular fibrillation	0.01	0	0.01	0.05	0.01	0.01	0	0.09	1
Fluid and electrolyte disorders	mycophenolate mofetil	Disease (%)	Other lower respiratory disease	0.39	0.14	0.26	0.34	0.31	0.29	0.02	0.45	1
Fluid and electrolyte disorders	mycophenolate mofetil	Disease (%)	Other disorders of stomach and duodenum	0.08	0.02	0.07	0.13	0.07	0.08	-0.01	0.26	1
Fluid and electrolyte disorders	mycophenolate mofetil	Disease (%)	Other liver diseases	0.25	0.05	0.2	0.22	0.22	0.2	0.01	0.4	1
Fluid and electrolyte disorders	mycophenolate mofetil	Disease (%)	Other gastrointestinal disorders	0.22	0.08	0.14	0.27	0.19	0.16	0.03	0.37	1
Fluid and electrolyte disorders	mycophenolate mofetil	Disease (%)	Chronic kidney disease	0.6	0.08	0.52	0.27	0.49	0.47	0.03	0.5	1
Fluid and electrolyte disorders	mycophenolate mofetil	Disease (%)	Urinary tract infections	0.13	0.05	0.08	0.21	0.11	0.08	0.02	0.28	1
Fluid and electrolyte disorders	mycophenolate mofetil	Disease (%)	Other diseases of kidney and ureters	0.12	0.02	0.1	0.14	0.1	0.08	0.02	0.27	1
Fluid and electrolyte disorders	mycophenolate mofetil	Disease (%)	Skin and subcutaneous tissue infections	0.08	0.03	0.05	0.18	0.08	0.06	0.02	0.23	1
Fluid and electrolyte disorders	mycophenolate mofetil	Disease (%)	Infective arthritis and osteomyelitis (except that caused by tuberculosis or sexually transmitted disease)	0.02	0.01	0.02	0.08	0.03	0.01	0.01	0.12	0
Fluid and electrolyte disorders	mycophenolate mofetil	Disease (%)	Osteoarthritis	0.06	0.06	0	0.23	0.05	0.05	0	0.22	1
Fluid and electrolyte disorders	mycophenolate mofetil	Disease (%)	Cardiac and circulatory congenital anomalies	0.02	0.01	0.01	0.09	0.01	0.01	0	0.12	1
Fluid and electrolyte disorders	mycophenolate mofetil	Disease (%)	Poisoning by other medications and drugs	0.02	0	0.01	0.06	0.01	0.01	0	0.1	1
Fluid and electrolyte disorders	mycophenolate mofetil	Disease (%)	Syncope	0.03	0.02	0.01	0.13	0.02	0.02	0	0.15	1
Fluid and electrolyte disorders	mycophenolate mofetil	Disease (%)	Abdominal pain	0.16	0.06	0.1	0.23	0.13	0.12	0.01	0.32	1
Fluid and electrolyte disorders	mycophenolate mofetil	Lab/Vital (%)	ALBUMIN [low]	0.57	0.11	0.46	0.31	0.46	0.43	0.04	0.49	1
Fluid and electrolyte disorders	mycophenolate mofetil	Lab/Vital (%)	CALCIUM [high]	0.22	0.02	0.2	0.14	0.15	0.13	0.02	0.34	1
Fluid and electrolyte disorders	mycophenolate mofetil	Lab/Vital (%)	U-CALCIUM (RANDOM) [high]	0.22	0.02	0.2	0.14	0.15	0.13	0.02	0.34	1
Fluid and electrolyte disorders	mycophenolate mofetil	Lab/Vital (%)	llow_26499-4	0.25	0.04	0.2	0.2	0.2	0.2	0	0.4	1
Fluid and electrolyte disorders	mycophenolate mofetil	Lab/Vital (%)	NEUTROPHIL % [low]	0.08	0.02	0.06	0.15	0.09	0.08	0.01	0.27	1
Fluid and electrolyte disorders	mycophenolate mofetil	Lab/Vital (%)	PLATELET [low]	0.58	0.15	0.44	0.35	0.5	0.48	0.02	0.5	1
Fluid and electrolyte disorders	mycophenolate mofetil	Lab/Vital (%)	POTASSIUM [high]	0.54	0.08	0.46	0.27	0.44	0.4	0.04	0.49	1
Fluid and electrolyte disorders	mycophenolate mofetil	Lab/Vital (%)	POTASSIUM PLASMA [high]	0.54	0.08	0.46	0.27	0.44	0.4	0.04	0.49	1
Fluid and electrolyte disorders	mycophenolate mofetil	Lab/Vital (%)	POTASSIUM [low]	0.27	0.05	0.21	0.22	0.22	0.21	0.01	0.41	1
Fluid and electrolyte disorders	mycophenolate mofetil	Lab/Vital (%)	POTASSIUM PLASMA [low]	0.27	0.05	0.21	0.22	0.22	0.21	0.01	0.41	1
Fluid and electrolyte disorders	mycophenolate mofetil	Lab/Vital (%)	MEAN CORP. HGB [high]	0.42	0.14	0.28	0.35	0.36	0.34	0.02	0.47	1
Fluid and electrolyte disorders	mycophenolate mofetil	Lab/Vital (%)	SODIUM [high]	0.09	0.02	0.08	0.13	0.06	0.06	0	0.24	1
Fluid and electrolyte disorders	mycophenolate mofetil	Lab/Vital (%)	SODIUM [low]	0.52	0.11	0.41	0.32	0.42	0.4	0.02	0.49	1
Fluid and electrolyte disorders	mycophenolate mofetil	Lab/Vital (%)	RED DISTRIB. WIDTH [high]	0.85	0.28	0.57	0.45	0.8	0.74	0.06	0.44	1
Fluid and electrolyte disorders	mycophenolate mofetil	Lab/Vital (%)	UREA NITROGEN [high]	0.68	0.11	0.57	0.31	0.57	0.53	0.04	0.5	0
Fluid and electrolyte disorders	mycophenolate mofetil	Lab/Vital (%)	UREA NITROGEN (POCT) [high]	0.68	0.11	0.57	0.31	0.57	0.53	0.04	0.5	0
Fluid and electrolyte disorders	mycophenolate mofetil	Lab/Vital (%)	WB POTASSIUM - VEN [low]	0.14	0.04	0.09	0.2	0.11	0.1	0.01	0.3	1
Fluid and electrolyte disorders	mycophenolate mofetil	Lab/Vital (%)	WB K - VEN (POCT) [low]	0.14	0.04	0.09	0.2	0.11	0.1	0.01	0.3	1
Fluid and electrolyte disorders	mycophenolate mofetil	Lab/Vital (%)	WB SODIUM - VEN [low]	0.16	0.04	0.12	0.19	0.14	0.13	0.02	0.33	1
Fluid and electrolyte disorders	mycophenolate mofetil	Lab/Vital (%)	WB NA - VEN (POCT) [low]	0.16	0.04	0.12	0.19	0.14	0.13	0.02	0.33	1
Fluid and electrolyte disorders	mycophenolate mofetil	Lab/Vital (%)	WHITE BLOOD CELL [low]	0.54	0.1	0.44	0.3	0.44	0.43	0.01	0.5	1
Fluid and electrolyte disorders	mycophenolate mofetil	Lab/Vital (%)	WBC [low]	0.54	0.1	0.44	0.3	0.44	0.43	0.01	0.5	1
Fluid and electrolyte disorders	mycophenolate mofetil	Lab/Vital (%)	CHLORIDE [high]	0.29	0.05	0.24	0.22	0.22	0.23	-0.01	0.42	1
Fluid and electrolyte disorders	mycophenolate mofetil	Lab/Vital (%)	CHLORIDE [low]	0.36	0.06	0.3	0.23	0.28	0.27	0.02	0.44	1
Fluid and electrolyte disorders	mycophenolate mofetil	Lab/Vital (%)	MONOCYTE % [high]	0.39	0.09	0.3	0.29	0.34	0.33	0.01	0.47	1
Fluid and electrolyte disorders	mycophenolate mofetil	Lab/Vital (%)	ALK.PHOSPHATASE [high]	0.51	0.11	0.4	0.31	0.39	0.38	0.01	0.49	1
Fluid and electrolyte disorders	mycophenolate mofetil	Lab/Vital (%)	BASOPHIL # [low]	0.9	0.46	0.44	0.5	0.85	0.8	0.05	0.4	1
Fluid and electrolyte disorders	mycophenolate mofetil	Lab/Vital (%)	BASOPHIL % [low]	0.82	0.33	0.49	0.47	0.75	0.71	0.04	0.45	1
Fluid and electrolyte disorders	mycophenolate mofetil	Lab/Vital (%)	HEMOGLOBIN [high]	0.03	0.02	0.01	0.15	0.03	0.03	0	0.17	1
Fluid and electrolyte disorders	mycophenolate mofetil	Lab/Vital (%)	HGB (POCT) [high]	0.03	0.02	0.01	0.15	0.03	0.03	0	0.17	1
Fluid and electrolyte disorders	mycophenolate mofetil	Lab/Vital (%)	MONOCYTE # [high]	0.15	0.03	0.12	0.18	0.13	0.12	0.01	0.32	1
Fluid and electrolyte disorders	mycophenolate mofetil	Lab/Vital (%)	LYMPHOCYTE % [high]	0.15	0.03	0.12	0.18	0.13	0.12	0.01	0.32	1
Fluid and electrolyte disorders	mycophenolate mofetil	Lab/Vital (%)	MONOCYTE [high]	0.15	0.03	0.12	0.18	0.13	0.12	0.01	0.32	1
Fluid and electrolyte disorders	mycophenolate mofetil	Lab/Vital (%)	MONOCYTE # [low]	0.77	0.18	0.59	0.38	0.66	0.62	0.04	0.49	1
Fluid and electrolyte disorders	mycophenolate mofetil	Lab/Vital (%)	LYMPHOCYTE % [low]	0.77	0.18	0.59	0.38	0.66	0.62	0.04	0.49	1
Fluid and electrolyte disorders	mycophenolate mofetil	Lab/Vital (%)	MONOCYTE [low]	0.77	0.18	0.59	0.38	0.66	0.62	0.04	0.49	1
Fluid and electrolyte disorders	mycophenolate mofetil	Lab/Vital (%)	Systolic Blood Pressure [high]	0.96	0.65	0.31	0.48	0.93	0.89	0.04	0.31	1
Fluid and electrolyte disorders	mycophenolate mofetil	Lab/Vital (%)	BMI_Obese	0.44	0.24	0.2	0.43	0.39	0.36	0.03	0.48	1
Fluid and electrolyte disorders	mycophenolate mofetil	Lab/Vital (%)	O2 SATURATION [low]	0.34	0.09	0.25	0.29	0.25	0.25	0	0.43	1
Fluid and electrolyte disorders	palonosetron	Age (y)	AGE	63.05	61.68	1.37	13.01	62.33	63.12	-0.78	12.57	1
Fluid and electrolyte disorders	palonosetron	Sex (%)	MALE	0.39	0.52	-0.13	0.5	0.37	0.39	-0.02	0.49	1
Fluid and electrolyte disorders	palonosetron	Race (%)	African_A	0.48	0.31	0.17	0.46	0.46	0.42	0.04	0.49	1
Fluid and electrolyte disorders	palonosetron	Race (%)	HISPANIC	0.05	0.13	-0.08	0.33	0.04	0.05	-0.01	0.22	1
Fluid and electrolyte disorders	palonosetron	Medication (%)	Tetracycline	0.06	0	0.06	0.02	0	0	0	0.04	1
Fluid and electrolyte disorders	palonosetron	Medication (%)	Urea	0.06	0	0.05	0.04	0	0	0	0.05	0
Fluid and electrolyte disorders	palonosetron	Medication (%)	Zinc Oxide	0.06	0	0.05	0.05	0	0	0	0.07	1
Fluid and electrolyte disorders	palonosetron	Medication (%)	Betamethasone	0.07	0	0.07	0.06	0	0.01	-0.01	0.08	1
Fluid and electrolyte disorders	palonosetron	Medication (%)	Caffeine	0.06	0	0.05	0.03	0	0	0	0.07	1
Fluid and electrolyte disorders	palonosetron	Medication (%)	linezolid	0.06	0	0.05	0.04	0	0	0	0.05	0
Fluid and electrolyte disorders	palonosetron	Medication (%)	Ceftriaxone	0.02	0.01	0	0.11	0.02	0.02	0	0.13	0
Fluid and electrolyte disorders	palonosetron	Medication (%)	rofecoxib	0.06	0	0.05	0.02	0	0	0	0.06	1
Fluid and electrolyte disorders	palonosetron	Medication (%)	Chlorpromazine	0.06	0	0.05	0.05	0	0	0	0.05	0
Fluid and electrolyte disorders	palonosetron	Medication (%)	Cholestyramine Resin	0.06	0	0.05	0.03	0	0	0	0.05	1
Fluid and electrolyte disorders	palonosetron	Medication (%)	ferrous gluconate	0.06	0	0.05	0.05	0	0	0	0.06	1
Fluid and electrolyte disorders	palonosetron	Medication (%)	Cisplatin	0.14	0	0.14	0.02	0.04	0.03	0.01	0.17	1
Fluid and electrolyte disorders	palonosetron	Medication (%)	Oseltamivir	0.06	0	0.06	0.03	0	0.01	-0.01	0.11	1
Fluid and electrolyte disorders	palonosetron	Medication (%)	valganciclovir	0.06	0.01	0.06	0.08	0	0	0	0.06	1
Fluid and electrolyte disorders	palonosetron	Medication (%)	Esomeprazole	0.17	0.07	0.1	0.26	0.13	0.15	-0.02	0.36	1
Fluid and electrolyte disorders	palonosetron	Medication (%)	Lisinopril	0.23	0.11	0.12	0.32	0.17	0.15	0.02	0.36	1
Fluid and electrolyte disorders	palonosetron	Medication (%)	rosuvastatin	0.13	0.05	0.08	0.22	0.08	0.08	0	0.27	1
Fluid and electrolyte disorders	palonosetron	Medication (%)	Indigotindisulfonate	0.03	0	0.03	0.04	0.02	0.01	0.01	0.11	0
Fluid and electrolyte disorders	palonosetron	Medication (%)	oxaliplatin	0.07	0	0.07	0.02	0.08	0.08	0	0.27	1
Fluid and electrolyte disorders	palonosetron	Medication (%)	Paroxetine	0.07	0.01	0.06	0.08	0.02	0.01	0.01	0.08	1
Fluid and electrolyte disorders	palonosetron	Medication (%)	clopidogrel	0.16	0.12	0.04	0.32	0.12	0.15	-0.04	0.36	1
Fluid and electrolyte disorders	palonosetron	Medication (%)	Hydromorphone	0.27	0.04	0.23	0.2	0.27	0.21	0.06	0.41	1
Fluid and electrolyte disorders	palonosetron	Medication (%)	quinapril	0.06	0	0.05	0.07	0	0	0	0.05	1
Fluid and electrolyte disorders	palonosetron	Medication (%)	Dipyridamole	0.06	0	0.05	0.05	0	0	0	0.03	1
Fluid and electrolyte disorders	palonosetron	Medication (%)	tadalafil	0.07	0	0.07	0.05	0.02	0.02	0	0.13	1
Fluid and electrolyte disorders	palonosetron	Medication (%)	Epinephrine	0.08	0.01	0.07	0.08	0	0.02	-0.02	0.12	1
Fluid and electrolyte disorders	palonosetron	Medication (%)	Carboplatin	0.28	0	0.28	0.03	0.15	0.12	0.03	0.33	1
Fluid and electrolyte disorders	palonosetron	Medication (%)	Etoposide	0.13	0	0.13	0.02	0.08	0.06	0.02	0.24	1
Fluid and electrolyte disorders	palonosetron	Medication (%)	Fentanyl	0.63	0.16	0.47	0.37	0.54	0.53	0.01	0.5	1
Fluid and electrolyte disorders	palonosetron	Medication (%)	liraglutide	0	0	0	0.05	0	0	0	0	1
Fluid and electrolyte disorders	palonosetron	Medication (%)	Haloperidol	0.06	0.02	0.05	0.12	0.02	0.01	0.01	0.1	1
Fluid and electrolyte disorders	palonosetron	Medication (%)	quetiapine	0.06	0.01	0.04	0.12	0	0	0	0.06	1
Fluid and electrolyte disorders	palonosetron	Medication (%)	Heparin	0.53	0.13	0.4	0.34	0.6	0.57	0.03	0.5	1
Fluid and electrolyte disorders	palonosetron	Medication (%)	MAGNESIUM GLUCONATE	0.06	0.01	0.05	0.11	0.02	0	0.02	0.02	0
Fluid and electrolyte disorders	palonosetron	Medication (%)	Ibuprofen	0.14	0.03	0.11	0.18	0.06	0.05	0	0.22	1
Fluid and electrolyte disorders	palonosetron	Medication (%)	Iohexol	0	0	0	0.03	0	0	0	0	1
Fluid and electrolyte disorders	palonosetron	Medication (%)	Kaolin	0.06	0	0.06	0.02	0	0	0	0.05	1
Fluid and electrolyte disorders	palonosetron	Medication (%)	prasugrel	0.06	0.01	0.05	0.08	0	0	0	0.07	1
Fluid and electrolyte disorders	palonosetron	Medication (%)	Leucovorin	0.11	0	0.11	0.02	0.06	0.07	-0.01	0.25	1
Fluid and electrolyte disorders	palonosetron	Medication (%)	Lidocaine	0.29	0.04	0.25	0.19	0.21	0.16	0.05	0.37	1
Fluid and electrolyte disorders	palonosetron	Medication (%)	Magnesium Oxide	0.11	0.01	0.1	0.11	0.04	0.02	0.02	0.15	1
Fluid and electrolyte disorders	palonosetron	Medication (%)	Magnesium Sulfate	0.11	0.02	0.09	0.14	0.08	0.04	0.04	0.19	1
Fluid and electrolyte disorders	palonosetron	Medication (%)	Metformin	0.23	0.15	0.08	0.36	0.15	0.18	-0.02	0.38	1
Fluid and electrolyte disorders	palonosetron	Medication (%)	Methadone	0.06	0.01	0.06	0.08	0	0	0	0.07	1
Fluid and electrolyte disorders	palonosetron	Medication (%)	mycophenolate mofetil	0.06	0	0.05	0.06	0	0	0	0.05	1
Fluid and electrolyte disorders	palonosetron	Medication (%)	tiotropium	0.01	0.01	0	0.07	0	0.01	-0.01	0.07	1
Fluid and electrolyte disorders	palonosetron	Medication (%)	docetaxel	0.21	0	0.21	0.01	0	0.02	-0.02	0.14	1
Fluid and electrolyte disorders	palonosetron	Medication (%)	Niacin	0.06	0.01	0.05	0.07	0	0.01	-0.01	0.07	1
Fluid and electrolyte disorders	palonosetron	Medication (%)	Oxycodone	0.67	0.14	0.53	0.34	0.52	0.52	0	0.5	1
Fluid and electrolyte disorders	palonosetron	Medication (%)	Levofloxacin	0.14	0.03	0.11	0.17	0.08	0.1	-0.02	0.29	1
Fluid and electrolyte disorders	palonosetron	Medication (%)	rosiglitazone	0.06	0.01	0.04	0.11	0	0	0	0.06	1
Fluid and electrolyte disorders	palonosetron	Medication (%)	Propranolol	0.06	0.01	0.06	0.07	0.02	0.01	0	0.12	1
Fluid and electrolyte disorders	palonosetron	Medication (%)	Iron	0.09	0.02	0.06	0.15	0.04	0.07	-0.03	0.26	1
Fluid and electrolyte disorders	palonosetron	Medication (%)	Insulin	0.38	0.27	0.11	0.45	0.35	0.36	-0.02	0.48	1
Fluid and electrolyte disorders	palonosetron	Disease (%)	Septicemia (except in labor)	0.02	0.01	0.02	0.09	0	0.01	-0.01	0.11	1
Fluid and electrolyte disorders	palonosetron	Disease (%)	Bacterial infection; unspecified site	0.02	0.02	0.01	0.13	0.02	0.03	-0.01	0.17	1
Fluid and electrolyte disorders	palonosetron	Disease (%)	Sexually transmitted infections (not HIV or hepatitis)	0.01	0	0	0.06	0.02	0.03	-0.01	0.17	1
Fluid and electrolyte disorders	palonosetron	Disease (%)	Melanomas of skin	0.02	0	0.01	0.05	0.02	0	0.02	0.06	1
Fluid and electrolyte disorders	palonosetron	Disease (%)	Cancer of uterus	0.05	0	0.04	0.07	0.04	0.03	0.01	0.17	1
Fluid and electrolyte disorders	palonosetron	Disease (%)	Cancer of ovary	0.02	0	0.02	0.04	0.04	0.03	0.01	0.16	1
Fluid and electrolyte disorders	palonosetron	Disease (%)	Non-Hodgkin`s lymphoma	0.05	0.01	0.04	0.07	0.06	0.07	-0.01	0.25	1
Fluid and electrolyte disorders	palonosetron	Disease (%)	Leukemias	0.02	0	0.01	0.06	0	0.01	-0.01	0.11	1
Fluid and electrolyte disorders	palonosetron	Disease (%)	Cancer; other and unspecified primary	0.01	0	0.01	0.04	0.02	0.02	0	0.13	0
Fluid and electrolyte disorders	palonosetron	Disease (%)	Immunity disorders	0.01	0	0.01	0.04	0	0.01	-0.01	0.11	1
Fluid and electrolyte disorders	palonosetron	Disease (%)	Deficiency and other anemia	0.23	0.09	0.14	0.29	0.21	0.2	0.01	0.4	1
Fluid and electrolyte disorders	palonosetron	Disease (%)	Meningitis (except that caused by tuberculosis or sexually transmitted disease)	0	0	0	0.03	0	0	0	0	1
Fluid and electrolyte disorders	palonosetron	Disease (%)	Epilepsy; convulsions	0.04	0.02	0.02	0.13	0.06	0.07	-0.01	0.26	1
Fluid and electrolyte disorders	palonosetron	Disease (%)	Peri-; endo-; and myocarditis; cardiomyopathy (except that caused by tuberculosis or sexually transmitted disease)	0.02	0.02	0	0.15	0.02	0.03	-0.01	0.16	1
Fluid and electrolyte disorders	palonosetron	Disease (%)	Pulmonary heart disease	0.02	0.03	0	0.16	0	0.01	-0.01	0.12	1
Fluid and electrolyte disorders	palonosetron	Disease (%)	Cardiac arrest and ventricular fibrillation	0	0	0	0.05	0	0	0	0	1
Fluid and electrolyte disorders	palonosetron	Disease (%)	Other lower respiratory disease	0.41	0.14	0.28	0.34	0.35	0.32	0.02	0.47	1
Fluid and electrolyte disorders	palonosetron	Disease (%)	Other disorders of stomach and duodenum	0.08	0.02	0.06	0.13	0.08	0.05	0.03	0.22	1
Fluid and electrolyte disorders	palonosetron	Disease (%)	Other liver diseases	0.09	0.05	0.03	0.22	0.15	0.13	0.02	0.34	1
Fluid and electrolyte disorders	palonosetron	Disease (%)	Other gastrointestinal disorders	0.31	0.08	0.23	0.27	0.27	0.27	0	0.44	1
Fluid and electrolyte disorders	palonosetron	Disease (%)	Chronic kidney disease	0.1	0.08	0.01	0.28	0.12	0.09	0.02	0.29	1
Fluid and electrolyte disorders	palonosetron	Disease (%)	Urinary tract infections	0.09	0.05	0.04	0.21	0.08	0.09	-0.01	0.28	1
Fluid and electrolyte disorders	palonosetron	Disease (%)	Other diseases of kidney and ureters	0.07	0.02	0.05	0.14	0.1	0.06	0.03	0.25	1
Fluid and electrolyte disorders	palonosetron	Disease (%)	Skin and subcutaneous tissue infections	0.07	0.03	0.04	0.18	0.08	0.09	-0.01	0.28	1
Fluid and electrolyte disorders	palonosetron	Disease (%)	Infective arthritis and osteomyelitis (except that caused by tuberculosis or sexually transmitted disease)	0	0.01	-0.01	0.08	0	0	0	0	1
Fluid and electrolyte disorders	palonosetron	Disease (%)	Osteoarthritis	0.09	0.06	0.03	0.23	0.1	0.1	-0.01	0.31	1
Fluid and electrolyte disorders	palonosetron	Disease (%)	Cardiac and circulatory congenital anomalies	0.02	0.01	0.01	0.09	0.02	0.01	0.01	0.11	1
Fluid and electrolyte disorders	palonosetron	Disease (%)	Poisoning by other medications and drugs	0.08	0	0.08	0.06	0.02	0.01	0.01	0.1	1
Fluid and electrolyte disorders	palonosetron	Disease (%)	Syncope	0.03	0.02	0.01	0.13	0.04	0.04	0	0.2	0
Fluid and electrolyte disorders	palonosetron	Disease (%)	Abdominal pain	0.17	0.06	0.12	0.23	0.15	0.13	0.03	0.33	1
Fluid and electrolyte disorders	palonosetron	Lab/Vital (%)	ALBUMIN [low]	0.29	0.11	0.17	0.32	0.31	0.29	0.02	0.45	0
Fluid and electrolyte disorders	palonosetron	Lab/Vital (%)	CALCIUM [high]	0.14	0.02	0.12	0.15	0.13	0.13	0	0.34	1
Fluid and electrolyte disorders	palonosetron	Lab/Vital (%)	U-CALCIUM (RANDOM) [high]	0.14	0.02	0.12	0.15	0.13	0.13	0	0.34	1
Fluid and electrolyte disorders	palonosetron	Lab/Vital (%)	llow_26499-4	0.28	0.04	0.23	0.2	0.38	0.32	0.06	0.47	1
Fluid and electrolyte disorders	palonosetron	Lab/Vital (%)	NEUTROPHIL % [low]	0.13	0.02	0.1	0.15	0.13	0.11	0.02	0.31	1
Fluid and electrolyte disorders	palonosetron	Lab/Vital (%)	PLATELET [low]	0.4	0.15	0.25	0.36	0.46	0.45	0.01	0.5	1
Fluid and electrolyte disorders	palonosetron	Lab/Vital (%)	POTASSIUM [high]	0.29	0.08	0.21	0.27	0.29	0.32	-0.03	0.47	1
Fluid and electrolyte disorders	palonosetron	Lab/Vital (%)	POTASSIUM PLASMA [high]	0.29	0.08	0.21	0.27	0.29	0.32	-0.03	0.47	1
Fluid and electrolyte disorders	palonosetron	Lab/Vital (%)	POTASSIUM [low]	0.19	0.05	0.14	0.22	0.17	0.14	0.04	0.34	1
Fluid and electrolyte disorders	palonosetron	Lab/Vital (%)	POTASSIUM PLASMA [low]	0.19	0.05	0.14	0.22	0.17	0.14	0.04	0.34	1
Fluid and electrolyte disorders	palonosetron	Lab/Vital (%)	MEAN CORP. HGB [high]	0.33	0.14	0.19	0.35	0.33	0.35	-0.03	0.48	1
Fluid and electrolyte disorders	palonosetron	Lab/Vital (%)	SODIUM [high]	0.1	0.02	0.08	0.13	0.1	0.1	0	0.3	1
Fluid and electrolyte disorders	palonosetron	Lab/Vital (%)	SODIUM [low]	0.24	0.12	0.12	0.32	0.25	0.27	-0.02	0.45	0
Fluid and electrolyte disorders	palonosetron	Lab/Vital (%)	RED DISTRIB. WIDTH [high]	0.67	0.29	0.38	0.45	0.73	0.68	0.05	0.46	1
Fluid and electrolyte disorders	palonosetron	Lab/Vital (%)	UREA NITROGEN [high]	0.13	0.11	0.01	0.32	0.15	0.15	0.01	0.35	1
Fluid and electrolyte disorders	palonosetron	Lab/Vital (%)	UREA NITROGEN (POCT) [high]	0.13	0.11	0.01	0.32	0.15	0.15	0.01	0.35	1
Fluid and electrolyte disorders	palonosetron	Lab/Vital (%)	WB POTASSIUM - VEN [low]	0.09	0.04	0.04	0.21	0.08	0.09	-0.01	0.29	1
Fluid and electrolyte disorders	palonosetron	Lab/Vital (%)	WB K - VEN (POCT) [low]	0.09	0.04	0.04	0.21	0.08	0.09	-0.01	0.29	1
Fluid and electrolyte disorders	palonosetron	Lab/Vital (%)	WB SODIUM - VEN [low]	0.07	0.04	0.03	0.2	0.06	0.07	-0.01	0.25	1
Fluid and electrolyte disorders	palonosetron	Lab/Vital (%)	WB NA - VEN (POCT) [low]	0.07	0.04	0.03	0.2	0.06	0.07	-0.01	0.25	1
Fluid and electrolyte disorders	palonosetron	Lab/Vital (%)	WHITE BLOOD CELL [low]	0.46	0.11	0.36	0.31	0.5	0.46	0.04	0.5	1
Fluid and electrolyte disorders	palonosetron	Lab/Vital (%)	WBC [low]	0.46	0.11	0.36	0.31	0.5	0.46	0.04	0.5	1
Fluid and electrolyte disorders	palonosetron	Lab/Vital (%)	CHLORIDE [high]	0.1	0.05	0.04	0.22	0.08	0.07	0	0.26	1
Fluid and electrolyte disorders	palonosetron	Lab/Vital (%)	CHLORIDE [low]	0.13	0.06	0.07	0.24	0.19	0.15	0.04	0.36	1
Fluid and electrolyte disorders	palonosetron	Lab/Vital (%)	MONOCYTE % [high]	0.33	0.09	0.23	0.29	0.31	0.27	0.03	0.45	1
Fluid and electrolyte disorders	palonosetron	Lab/Vital (%)	ALK.PHOSPHATASE [high]	0.41	0.11	0.3	0.31	0.42	0.4	0.02	0.49	1
Fluid and electrolyte disorders	palonosetron	Lab/Vital (%)	BASOPHIL # [low]	0.96	0.46	0.5	0.5	0.92	0.9	0.02	0.3	1
Fluid and electrolyte disorders	palonosetron	Lab/Vital (%)	BASOPHIL % [low]	0.77	0.33	0.44	0.47	0.71	0.68	0.04	0.47	1
Fluid and electrolyte disorders	palonosetron	Lab/Vital (%)	HEMOGLOBIN [high]	0.02	0.02	0	0.15	0.02	0.02	0	0.13	1
Fluid and electrolyte disorders	palonosetron	Lab/Vital (%)	HGB (POCT) [high]	0.02	0.02	0	0.15	0.02	0.02	0	0.13	1
Fluid and electrolyte disorders	palonosetron	Lab/Vital (%)	MONOCYTE # [high]	0.2	0.03	0.17	0.18	0.19	0.17	0.02	0.37	1
Fluid and electrolyte disorders	palonosetron	Lab/Vital (%)	LYMPHOCYTE % [high]	0.2	0.03	0.17	0.18	0.19	0.17	0.02	0.37	1
Fluid and electrolyte disorders	palonosetron	Lab/Vital (%)	MONOCYTE [high]	0.2	0.03	0.17	0.18	0.19	0.17	0.02	0.37	1
Fluid and electrolyte disorders	palonosetron	Lab/Vital (%)	MONOCYTE # [low]	0.56	0.18	0.37	0.38	0.5	0.5	0	0.5	1
Fluid and electrolyte disorders	palonosetron	Lab/Vital (%)	LYMPHOCYTE % [low]	0.56	0.18	0.37	0.38	0.5	0.5	0	0.5	1
Fluid and electrolyte disorders	palonosetron	Lab/Vital (%)	MONOCYTE [low]	0.56	0.18	0.37	0.38	0.5	0.5	0	0.5	1
Fluid and electrolyte disorders	palonosetron	Lab/Vital (%)	Systolic Blood Pressure [high]	0.97	0.65	0.32	0.48	0.96	0.94	0.03	0.25	1
Fluid and electrolyte disorders	palonosetron	Lab/Vital (%)	BMI_Obese	0.46	0.24	0.22	0.43	0.44	0.45	-0.01	0.5	1
Fluid and electrolyte disorders	palonosetron	Lab/Vital (%)	O2 SATURATION [low]	0.46	0.09	0.37	0.29	0.5	0.42	0.08	0.49	1
Fluid and electrolyte disorders	Oxycodone	Age (y)	AGE	60.48	62.18	-1.7	12.96	60.93	61.15	-0.21	13.33	1
Fluid and electrolyte disorders	Oxycodone	Sex (%)	MALE	0.51	0.52	-0.02	0.5	0.52	0.52	-0.01	0.5	1
Fluid and electrolyte disorders	Oxycodone	Race (%)	African_A	0.38	0.29	0.09	0.45	0.36	0.36	0	0.48	1
Fluid and electrolyte disorders	Oxycodone	Race (%)	HISPANIC	0.1	0.14	-0.03	0.34	0.12	0.12	-0.01	0.33	1
Fluid and electrolyte disorders	Oxycodone	Medication (%)	Tetracycline	0	0	0	0.02	0	0	0	0.03	1
Fluid and electrolyte disorders	Oxycodone	Medication (%)	Urea	0.01	0	0	0.04	0	0	0	0.06	1
Fluid and electrolyte disorders	Oxycodone	Medication (%)	Zinc Oxide	0.01	0	0	0.04	0	0	0	0.06	1
Fluid and electrolyte disorders	Oxycodone	Medication (%)	Betamethasone	0.01	0	0.01	0.06	0.01	0.01	0	0.08	1
Fluid and electrolyte disorders	Oxycodone	Medication (%)	Caffeine	0	0	0	0.02	0	0	0	0.04	1
Fluid and electrolyte disorders	Oxycodone	Medication (%)	linezolid	0.01	0	0	0.03	0	0	0	0.05	1
Fluid and electrolyte disorders	Oxycodone	Medication (%)	Ceftriaxone	0.03	0.01	0.03	0.09	0.02	0.02	0	0.15	1
Fluid and electrolyte disorders	Oxycodone	Medication (%)	rofecoxib	0	0	0	0.02	0	0	0	0.04	0
Fluid and electrolyte disorders	Oxycodone	Medication (%)	Chlorpromazine	0	0	0	0.05	0	0	0	0.06	1
Fluid and electrolyte disorders	Oxycodone	Medication (%)	Cholestyramine Resin	0	0	0	0.03	0	0	0	0.04	1
Fluid and electrolyte disorders	Oxycodone	Medication (%)	ferrous gluconate	0.01	0	0.01	0.04	0	0	0	0.06	1
Fluid and electrolyte disorders	Oxycodone	Medication (%)	Cisplatin	0	0	0	0.02	0	0	0	0.04	1
Fluid and electrolyte disorders	Oxycodone	Medication (%)	Oseltamivir	0.01	0	0	0.03	0	0	0	0.05	1
Fluid and electrolyte disorders	Oxycodone	Medication (%)	valganciclovir	0.02	0.01	0.01	0.07	0.02	0.01	0	0.12	0
Fluid and electrolyte disorders	Oxycodone	Medication (%)	Esomeprazole	0.16	0.06	0.1	0.24	0.14	0.13	0.01	0.34	1
Fluid and electrolyte disorders	Oxycodone	Medication (%)	Lisinopril	0.21	0.1	0.11	0.31	0.19	0.19	0	0.39	0
Fluid and electrolyte disorders	Oxycodone	Medication (%)	rosuvastatin	0.1	0.05	0.06	0.21	0.09	0.09	0	0.29	0
Fluid and electrolyte disorders	Oxycodone	Medication (%)	Indigotindisulfonate	0.01	0	0.01	0.03	0	0	0	0.06	1
Fluid and electrolyte disorders	Oxycodone	Medication (%)	oxaliplatin	0	0	0	0.02	0	0	0	0.03	1
Fluid and electrolyte disorders	Oxycodone	Medication (%)	Paroxetine	0.01	0.01	0.01	0.08	0.01	0.01	0	0.11	1
Fluid and electrolyte disorders	Oxycodone	Medication (%)	clopidogrel	0.16	0.11	0.05	0.32	0.17	0.18	-0.01	0.38	1
Fluid and electrolyte disorders	Oxycodone	Medication (%)	Hydromorphone	0.14	0.02	0.12	0.15	0.09	0.07	0.02	0.25	1
Fluid and electrolyte disorders	Oxycodone	Medication (%)	quinapril	0.01	0	0.01	0.07	0.01	0.01	0	0.09	1
Fluid and electrolyte disorders	Oxycodone	Medication (%)	Dipyridamole	0	0	0	0.05	0	0	0	0.05	1
Fluid and electrolyte disorders	Oxycodone	Medication (%)	tadalafil	0.01	0	0.01	0.05	0.01	0	0	0.07	1
Fluid and electrolyte disorders	Oxycodone	Medication (%)	Epinephrine	0.02	0.01	0.01	0.08	0.01	0.01	0	0.11	1
Fluid and electrolyte disorders	Oxycodone	Medication (%)	Carboplatin	0	0	0	0.03	0	0	0	0.04	1
Fluid and electrolyte disorders	Oxycodone	Medication (%)	Etoposide	0	0	0	0.02	0	0	0	0.03	1
Fluid and electrolyte disorders	Oxycodone	Medication (%)	Fentanyl	0.43	0.11	0.32	0.31	0.32	0.27	0.06	0.44	1
Fluid and electrolyte disorders	Oxycodone	Medication (%)	liraglutide	0	0	0	0.05	0	0	0	0.04	1
Fluid and electrolyte disorders	Oxycodone	Medication (%)	Haloperidol	0.02	0.02	0.01	0.13	0.02	0.02	0	0.15	1
Fluid and electrolyte disorders	Oxycodone	Medication (%)	quetiapine	0.02	0.01	0.01	0.11	0.02	0.02	0	0.15	1
Fluid and electrolyte disorders	Oxycodone	Medication (%)	Heparin	0.34	0.1	0.23	0.3	0.28	0.25	0.02	0.43	1
Fluid and electrolyte disorders	Oxycodone	Medication (%)	MAGNESIUM GLUCONATE	0.03	0.01	0.02	0.1	0.02	0.02	0	0.15	1
Fluid and electrolyte disorders	Oxycodone	Medication (%)	Ibuprofen	0.12	0.02	0.09	0.16	0.08	0.07	0.01	0.26	0
Fluid and electrolyte disorders	Oxycodone	Medication (%)	Iohexol	0	0	0	0.02	0	0	0	0.03	1
Fluid and electrolyte disorders	Oxycodone	Medication (%)	Kaolin	0	0	0	0.01	0	0	0	0.02	1
Fluid and electrolyte disorders	Oxycodone	Medication (%)	prasugrel	0.01	0.01	0.01	0.08	0.01	0.02	0	0.12	0
Fluid and electrolyte disorders	Oxycodone	Medication (%)	Leucovorin	0	0	0	0.02	0	0	0	0.03	1
Fluid and electrolyte disorders	Oxycodone	Medication (%)	Lidocaine	0.12	0.02	0.1	0.15	0.08	0.06	0.02	0.24	1
Fluid and electrolyte disorders	Oxycodone	Medication (%)	Magnesium Oxide	0.03	0.01	0.02	0.1	0.02	0.02	0	0.14	1
Fluid and electrolyte disorders	Oxycodone	Medication (%)	Magnesium Sulfate	0.05	0.02	0.04	0.12	0.04	0.04	0.01	0.19	1
Fluid and electrolyte disorders	Oxycodone	Medication (%)	Metformin	0.27	0.15	0.13	0.35	0.24	0.24	0	0.43	0
Fluid and electrolyte disorders	Oxycodone	Medication (%)	Methadone	0.02	0	0.01	0.06	0.01	0.01	0	0.1	1
Fluid and electrolyte disorders	Oxycodone	Medication (%)	mycophenolate mofetil	0.01	0	0.01	0.05	0.01	0.01	0	0.08	0
Fluid and electrolyte disorders	Oxycodone	Medication (%)	tiotropium	0.01	0.01	0.01	0.07	0.01	0.01	0	0.1	1
Fluid and electrolyte disorders	Oxycodone	Medication (%)	palonosetron	0	0	0	0.02	0	0	0	0.04	1
Fluid and electrolyte disorders	Oxycodone	Medication (%)	docetaxel	0	0	0	0.01	0	0	0	0.02	1
Fluid and electrolyte disorders	Oxycodone	Medication (%)	Niacin	0.01	0	0.01	0.07	0.01	0.01	0	0.1	1
Fluid and electrolyte disorders	Oxycodone	Medication (%)	Levofloxacin	0.08	0.02	0.06	0.15	0.07	0.06	0.01	0.24	1
Fluid and electrolyte disorders	Oxycodone	Medication (%)	rosiglitazone	0.02	0.01	0.01	0.11	0.02	0.02	0	0.14	1
Fluid and electrolyte disorders	Oxycodone	Medication (%)	Propranolol	0.01	0.01	0.01	0.07	0.01	0.01	0	0.1	1
Fluid and electrolyte disorders	Oxycodone	Medication (%)	Iron	0.07	0.02	0.06	0.12	0.05	0.04	0.01	0.2	1
Fluid and electrolyte disorders	Oxycodone	Medication (%)	Insulin	0.52	0.23	0.29	0.42	0.47	0.47	0	0.5	1
Fluid and electrolyte disorders	Oxycodone	Disease (%)	Septicemia (except in labor)	0.02	0.01	0.02	0.08	0.02	0.02	0	0.12	0
Fluid and electrolyte disorders	Oxycodone	Disease (%)	Bacterial infection; unspecified site	0.05	0.01	0.04	0.11	0.04	0.03	0.01	0.17	0
Fluid and electrolyte disorders	Oxycodone	Disease (%)	Sexually transmitted infections (not HIV or hepatitis)	0.01	0	0.01	0.06	0.01	0.01	0	0.08	1
Fluid and electrolyte disorders	Oxycodone	Disease (%)	Melanomas of skin	0	0	0	0.05	0	0	0	0.06	1
Fluid and electrolyte disorders	Oxycodone	Disease (%)	Cancer of uterus	0.01	0	0.01	0.06	0.01	0.01	0	0.08	1
Fluid and electrolyte disorders	Oxycodone	Disease (%)	Cancer of ovary	0	0	0	0.03	0	0	0	0.05	1
Fluid and electrolyte disorders	Oxycodone	Disease (%)	Non-Hodgkin`s lymphoma	0.01	0	0.01	0.06	0.01	0.01	0	0.09	1
Fluid and electrolyte disorders	Oxycodone	Disease (%)	Leukemias	0.01	0	0	0.05	0.01	0	0	0.07	1
Fluid and electrolyte disorders	Oxycodone	Disease (%)	Cancer; other and unspecified primary	0	0	0	0.04	0	0	0	0.05	1
Fluid and electrolyte disorders	Oxycodone	Disease (%)	Immunity disorders	0	0	0	0.04	0	0	0	0.05	1
Fluid and electrolyte disorders	Oxycodone	Disease (%)	Deficiency and other anemia	0.18	0.09	0.08	0.29	0.14	0.13	0.01	0.34	1
Fluid and electrolyte disorders	Oxycodone	Disease (%)	Meningitis (except that caused by tuberculosis or sexually transmitted disease)	0	0	0	0.02	0	0	0	0.03	1
Fluid and electrolyte disorders	Oxycodone	Disease (%)	Epilepsy; convulsions	0.02	0.02	0.01	0.13	0.02	0.02	0	0.15	1
Fluid and electrolyte disorders	Oxycodone	Disease (%)	Peri-; endo-; and myocarditis; cardiomyopathy (except that caused by tuberculosis or sexually transmitted disease)	0.04	0.02	0.02	0.14	0.04	0.04	0	0.19	1
Fluid and electrolyte disorders	Oxycodone	Disease (%)	Pulmonary heart disease	0.05	0.02	0.02	0.15	0.04	0.04	0	0.19	1
Fluid and electrolyte disorders	Oxycodone	Disease (%)	Cardiac arrest and ventricular fibrillation	0	0	0	0.05	0	0	0	0.06	1
Fluid and electrolyte disorders	Oxycodone	Disease (%)	Other lower respiratory disease	0.24	0.13	0.1	0.34	0.21	0.19	0.01	0.39	1
Fluid and electrolyte disorders	Oxycodone	Disease (%)	Other disorders of stomach and duodenum	0.04	0.02	0.02	0.13	0.03	0.03	0	0.16	1
Fluid and electrolyte disorders	Oxycodone	Disease (%)	Other liver diseases	0.09	0.05	0.04	0.22	0.08	0.07	0	0.26	1
Fluid and electrolyte disorders	Oxycodone	Disease (%)	Other gastrointestinal disorders	0.2	0.07	0.14	0.25	0.15	0.13	0.02	0.34	0
Fluid and electrolyte disorders	Oxycodone	Disease (%)	Chronic kidney disease	0.14	0.08	0.06	0.27	0.12	0.12	0	0.33	1
Fluid and electrolyte disorders	Oxycodone	Disease (%)	Urinary tract infections	0.08	0.05	0.03	0.21	0.07	0.07	0	0.25	1
Fluid and electrolyte disorders	Oxycodone	Disease (%)	Other diseases of kidney and ureters	0.05	0.02	0.03	0.13	0.04	0.03	0	0.18	1
Fluid and electrolyte disorders	Oxycodone	Disease (%)	Skin and subcutaneous tissue infections	0.09	0.02	0.07	0.15	0.07	0.06	0.01	0.23	0
Fluid and electrolyte disorders	Oxycodone	Disease (%)	Infective arthritis and osteomyelitis (except that caused by tuberculosis or sexually transmitted disease)	0.02	0	0.02	0.06	0.01	0.01	0	0.09	0
Fluid and electrolyte disorders	Oxycodone	Disease (%)	Osteoarthritis	0.13	0.05	0.09	0.21	0.1	0.09	0.01	0.28	0
Fluid and electrolyte disorders	Oxycodone	Disease (%)	Cardiac and circulatory congenital anomalies	0.01	0.01	0.01	0.09	0.01	0.01	0	0.11	1
Fluid and electrolyte disorders	Oxycodone	Disease (%)	Poisoning by other medications and drugs	0.01	0	0.01	0.06	0.01	0.01	0	0.08	1
Fluid and electrolyte disorders	Oxycodone	Disease (%)	Syncope	0.04	0.02	0.02	0.12	0.03	0.03	0	0.16	1
Fluid and electrolyte disorders	Oxycodone	Disease (%)	Abdominal pain	0.15	0.05	0.11	0.21	0.11	0.1	0.02	0.3	1
Fluid and electrolyte disorders	Oxycodone	Lab/Vital (%)	ALBUMIN [low]	0.25	0.09	0.17	0.28	0.21	0.2	0.01	0.4	1
Fluid and electrolyte disorders	Oxycodone	Lab/Vital (%)	CALCIUM [high]	0.06	0.02	0.04	0.14	0.04	0.04	0	0.19	0
Fluid and electrolyte disorders	Oxycodone	Lab/Vital (%)	U-CALCIUM (RANDOM) [high]	0.06	0.02	0.04	0.14	0.04	0.04	0	0.19	0
Fluid and electrolyte disorders	Oxycodone	Lab/Vital (%)	llow_26499-4	0.11	0.04	0.07	0.19	0.08	0.07	0.01	0.26	1
Fluid and electrolyte disorders	Oxycodone	Lab/Vital (%)	NEUTROPHIL % [low]	0.05	0.02	0.03	0.14	0.04	0.04	0	0.19	1
Fluid and electrolyte disorders	Oxycodone	Lab/Vital (%)	PLATELET [low]	0.29	0.13	0.16	0.34	0.25	0.24	0.01	0.43	1
Fluid and electrolyte disorders	Oxycodone	Lab/Vital (%)	POTASSIUM [high]	0.17	0.07	0.1	0.26	0.14	0.13	0.01	0.33	0
Fluid and electrolyte disorders	Oxycodone	Lab/Vital (%)	POTASSIUM PLASMA [high]	0.17	0.07	0.1	0.26	0.14	0.13	0.01	0.33	0
Fluid and electrolyte disorders	Oxycodone	Lab/Vital (%)	POTASSIUM [low]	0.13	0.04	0.09	0.2	0.1	0.09	0.01	0.29	1
Fluid and electrolyte disorders	Oxycodone	Lab/Vital (%)	POTASSIUM PLASMA [low]	0.13	0.04	0.09	0.2	0.1	0.09	0.01	0.29	1
Fluid and electrolyte disorders	Oxycodone	Lab/Vital (%)	MEAN CORP. HGB [high]	0.23	0.13	0.1	0.33	0.21	0.2	0	0.4	1
Fluid and electrolyte disorders	Oxycodone	Lab/Vital (%)	SODIUM [high]	0.04	0.02	0.03	0.12	0.03	0.03	0	0.17	0
Fluid and electrolyte disorders	Oxycodone	Lab/Vital (%)	SODIUM [low]	0.25	0.09	0.16	0.29	0.21	0.19	0.01	0.39	0
Fluid and electrolyte disorders	Oxycodone	Lab/Vital (%)	RED DISTRIB. WIDTH [high]	0.51	0.25	0.25	0.43	0.45	0.43	0.01	0.5	0
Fluid and electrolyte disorders	Oxycodone	Lab/Vital (%)	UREA NITROGEN [high]	0.2	0.11	0.09	0.31	0.18	0.17	0	0.38	1
Fluid and electrolyte disorders	Oxycodone	Lab/Vital (%)	UREA NITROGEN (POCT) [high]	0.2	0.11	0.09	0.31	0.18	0.17	0	0.38	1
Fluid and electrolyte disorders	Oxycodone	Lab/Vital (%)	WB POTASSIUM - VEN [low]	0.11	0.04	0.07	0.19	0.09	0.08	0.01	0.27	1
Fluid and electrolyte disorders	Oxycodone	Lab/Vital (%)	WB K - VEN (POCT) [low]	0.11	0.04	0.07	0.19	0.09	0.08	0.01	0.27	1
Fluid and electrolyte disorders	Oxycodone	Lab/Vital (%)	WB SODIUM - VEN [low]	0.1	0.03	0.07	0.18	0.08	0.07	0.01	0.25	1
Fluid and electrolyte disorders	Oxycodone	Lab/Vital (%)	WB NA - VEN (POCT) [low]	0.1	0.03	0.07	0.18	0.08	0.07	0.01	0.25	1
Fluid and electrolyte disorders	Oxycodone	Lab/Vital (%)	WHITE BLOOD CELL [low]	0.21	0.09	0.11	0.29	0.18	0.17	0.01	0.38	1
Fluid and electrolyte disorders	Oxycodone	Lab/Vital (%)	WBC [low]	0.21	0.09	0.11	0.29	0.18	0.17	0.01	0.38	1
Fluid and electrolyte disorders	Oxycodone	Lab/Vital (%)	CHLORIDE [high]	0.11	0.04	0.07	0.21	0.09	0.09	0.01	0.28	0
Fluid and electrolyte disorders	Oxycodone	Lab/Vital (%)	CHLORIDE [low]	0.13	0.05	0.08	0.21	0.11	0.1	0.01	0.3	0
Fluid and electrolyte disorders	Oxycodone	Lab/Vital (%)	MONOCYTE % [high]	0.21	0.07	0.13	0.26	0.17	0.16	0.01	0.36	0
Fluid and electrolyte disorders	Oxycodone	Lab/Vital (%)	ALK.PHOSPHATASE [high]	0.21	0.1	0.11	0.29	0.18	0.16	0.01	0.37	1
Fluid and electrolyte disorders	Oxycodone	Lab/Vital (%)	BASOPHIL # [low]	0.75	0.41	0.34	0.49	0.68	0.67	0.01	0.47	1
Fluid and electrolyte disorders	Oxycodone	Lab/Vital (%)	BASOPHIL % [low]	0.61	0.28	0.33	0.45	0.54	0.52	0.02	0.5	1
Fluid and electrolyte disorders	Oxycodone	Lab/Vital (%)	HEMOGLOBIN [high]	0.03	0.02	0.01	0.14	0.03	0.03	0	0.17	1
Fluid and electrolyte disorders	Oxycodone	Lab/Vital (%)	HGB (POCT) [high]	0.03	0.02	0.01	0.14	0.03	0.03	0	0.17	1
Fluid and electrolyte disorders	Oxycodone	Lab/Vital (%)	MONOCYTE # [high]	0.08	0.03	0.06	0.16	0.06	0.05	0.01	0.22	1
Fluid and electrolyte disorders	Oxycodone	Lab/Vital (%)	LYMPHOCYTE % [high]	0.08	0.03	0.06	0.16	0.06	0.05	0.01	0.22	1
Fluid and electrolyte disorders	Oxycodone	Lab/Vital (%)	MONOCYTE [high]	0.08	0.03	0.06	0.16	0.06	0.05	0.01	0.22	1
Fluid and electrolyte disorders	Oxycodone	Lab/Vital (%)	MONOCYTE # [low]	0.41	0.14	0.27	0.34	0.34	0.31	0.03	0.46	0
Fluid and electrolyte disorders	Oxycodone	Lab/Vital (%)	LYMPHOCYTE % [low]	0.41	0.14	0.27	0.34	0.34	0.31	0.03	0.46	0
Fluid and electrolyte disorders	Oxycodone	Lab/Vital (%)	MONOCYTE [low]	0.41	0.14	0.27	0.34	0.34	0.31	0.03	0.46	0
Fluid and electrolyte disorders	Oxycodone	Lab/Vital (%)	Systolic Blood Pressure [high]	0.94	0.61	0.33	0.49	0.92	0.92	0	0.27	1
Fluid and electrolyte disorders	Oxycodone	Lab/Vital (%)	BMI_Obese	0.37	0.23	0.13	0.42	0.33	0.3	0.02	0.46	1
Fluid and electrolyte disorders	Oxycodone	Lab/Vital (%)	O2 SATURATION [low]	0.27	0.06	0.2	0.24	0.2	0.17	0.02	0.38	0
Fluid and electrolyte disorders	Propranolol	Age (y)	AGE	61.16	61.69	-0.54	13.01	60.99	61.1	-0.12	12.47	1
Fluid and electrolyte disorders	Propranolol	Sex (%)	MALE	0.54	0.52	0.02	0.5	0.54	0.55	-0.01	0.5	1
Fluid and electrolyte disorders	Propranolol	Race (%)	African_A	0.24	0.32	-0.08	0.47	0.23	0.25	-0.02	0.43	1
Fluid and electrolyte disorders	Propranolol	Race (%)	HISPANIC	0.2	0.13	0.07	0.33	0.19	0.19	0	0.39	1
Fluid and electrolyte disorders	Propranolol	Medication (%)	Tetracycline	0.02	0	0.02	0.02	0	0	0	0.06	1
Fluid and electrolyte disorders	Propranolol	Medication (%)	Urea	0.03	0	0.03	0.04	0.01	0.02	-0.01	0.14	0
Fluid and electrolyte disorders	Propranolol	Medication (%)	Zinc Oxide	0.03	0	0.03	0.05	0.01	0.01	0	0.07	1
Fluid and electrolyte disorders	Propranolol	Medication (%)	Betamethasone	0.03	0	0.03	0.06	0.01	0.01	0	0.1	1
Fluid and electrolyte disorders	Propranolol	Medication (%)	Caffeine	0.02	0	0.02	0.03	0	0	0	0.06	1
Fluid and electrolyte disorders	Propranolol	Medication (%)	linezolid	0.03	0	0.03	0.04	0.01	0	0	0.07	1
Fluid and electrolyte disorders	Propranolol	Medication (%)	Ceftriaxone	0.05	0.01	0.04	0.11	0.04	0.04	0	0.19	0
Fluid and electrolyte disorders	Propranolol	Medication (%)	rofecoxib	0.02	0	0.02	0.03	0	0	0	0.03	1
Fluid and electrolyte disorders	Propranolol	Medication (%)	Chlorpromazine	0.03	0	0.03	0.05	0.01	0.01	0	0.1	1
Fluid and electrolyte disorders	Propranolol	Medication (%)	Cholestyramine Resin	0.02	0	0.02	0.03	0	0	0	0.06	0
Fluid and electrolyte disorders	Propranolol	Medication (%)	ferrous gluconate	0.03	0	0.03	0.05	0.01	0.01	0	0.08	0
Fluid and electrolyte disorders	Propranolol	Medication (%)	Cisplatin	0	0	0	0.03	0	0	0	0	1
Fluid and electrolyte disorders	Propranolol	Medication (%)	Oseltamivir	0.02	0	0.02	0.03	0	0	0	0.05	1
Fluid and electrolyte disorders	Propranolol	Medication (%)	valganciclovir	0.03	0.01	0.02	0.08	0.01	0.01	0	0.1	0
Fluid and electrolyte disorders	Propranolol	Medication (%)	Esomeprazole	0.25	0.07	0.17	0.26	0.21	0.21	0	0.41	1
Fluid and electrolyte disorders	Propranolol	Medication (%)	Lisinopril	0.19	0.11	0.07	0.32	0.17	0.16	0.01	0.37	1
Fluid and electrolyte disorders	Propranolol	Medication (%)	rosuvastatin	0.05	0.05	0	0.22	0.03	0.03	0	0.17	1
Fluid and electrolyte disorders	Propranolol	Medication (%)	Indigotindisulfonate	0	0	0	0.05	0	0	0	0	0
Fluid and electrolyte disorders	Propranolol	Medication (%)	oxaliplatin	0	0	0	0.02	0	0	0	0	0
Fluid and electrolyte disorders	Propranolol	Medication (%)	Paroxetine	0.04	0.01	0.03	0.08	0.02	0.01	0	0.12	0
Fluid and electrolyte disorders	Propranolol	Medication (%)	clopidogrel	0.09	0.12	-0.03	0.32	0.07	0.07	0	0.26	0
Fluid and electrolyte disorders	Propranolol	Medication (%)	Hydromorphone	0.08	0.04	0.04	0.2	0.06	0.06	0	0.24	0
Fluid and electrolyte disorders	Propranolol	Medication (%)	quinapril	0.03	0	0.02	0.07	0.01	0	0	0.06	1
Fluid and electrolyte disorders	Propranolol	Medication (%)	Dipyridamole	0.03	0	0.03	0.05	0.01	0.01	0	0.08	1
Fluid and electrolyte disorders	Propranolol	Medication (%)	tadalafil	0.02	0	0.02	0.05	0	0	0	0.06	1
Fluid and electrolyte disorders	Propranolol	Medication (%)	Epinephrine	0.03	0.01	0.03	0.08	0.01	0.01	0	0.11	1
Fluid and electrolyte disorders	Propranolol	Medication (%)	Carboplatin	0	0	0	0.03	0	0	0	0	0
Fluid and electrolyte disorders	Propranolol	Medication (%)	Etoposide	0.02	0	0.02	0.02	0	0	0	0.04	1
Fluid and electrolyte disorders	Propranolol	Medication (%)	Fentanyl	0.25	0.16	0.1	0.37	0.24	0.22	0.02	0.42	0
Fluid and electrolyte disorders	Propranolol	Medication (%)	liraglutide	0	0	0	0.05	0	0	0	0	1
Fluid and electrolyte disorders	Propranolol	Medication (%)	Haloperidol	0.08	0.02	0.07	0.12	0.06	0.06	0	0.24	1
Fluid and electrolyte disorders	Propranolol	Medication (%)	quetiapine	0.08	0.01	0.07	0.11	0.06	0.06	0	0.23	1
Fluid and electrolyte disorders	Propranolol	Medication (%)	Heparin	0.26	0.13	0.13	0.34	0.25	0.23	0.02	0.42	0
Fluid and electrolyte disorders	Propranolol	Medication (%)	MAGNESIUM GLUCONATE	0.04	0.01	0.03	0.11	0.02	0.02	0	0.14	1
Fluid and electrolyte disorders	Propranolol	Medication (%)	Ibuprofen	0.09	0.03	0.05	0.18	0.07	0.06	0.01	0.24	0
Fluid and electrolyte disorders	Propranolol	Medication (%)	Iohexol	0	0	0	0.03	0	0	0	0.06	1
Fluid and electrolyte disorders	Propranolol	Medication (%)	Kaolin	0.02	0	0.02	0.02	0	0	0	0.03	1
Fluid and electrolyte disorders	Propranolol	Medication (%)	prasugrel	0.02	0.01	0.01	0.08	0	0	0	0.03	1
Fluid and electrolyte disorders	Propranolol	Medication (%)	Leucovorin	0.03	0	0.03	0.03	0.01	0.01	0	0.07	1
Fluid and electrolyte disorders	Propranolol	Medication (%)	Lidocaine	0.1	0.04	0.06	0.19	0.08	0.07	0.01	0.25	0
Fluid and electrolyte disorders	Propranolol	Medication (%)	Magnesium Oxide	0.03	0.01	0.02	0.11	0.01	0.01	0	0.09	1
Fluid and electrolyte disorders	Propranolol	Medication (%)	Magnesium Sulfate	0.08	0.02	0.06	0.14	0.06	0.05	0.01	0.22	1
Fluid and electrolyte disorders	Propranolol	Medication (%)	Metformin	0.21	0.15	0.06	0.36	0.19	0.17	0.01	0.38	1
Fluid and electrolyte disorders	Propranolol	Medication (%)	Methadone	0.03	0.01	0.03	0.08	0.01	0.02	0	0.12	1
Fluid and electrolyte disorders	Propranolol	Medication (%)	mycophenolate mofetil	0.02	0	0.02	0.06	0	0	0	0.03	0
Fluid and electrolyte disorders	Propranolol	Medication (%)	tiotropium	0.01	0.01	0	0.07	0.01	0.01	0	0.08	1
Fluid and electrolyte disorders	Propranolol	Medication (%)	palonosetron	0.02	0	0.02	0.03	0	0	0	0.03	1
Fluid and electrolyte disorders	Propranolol	Medication (%)	docetaxel	0	0	0	0.02	0	0	0	0	0
Fluid and electrolyte disorders	Propranolol	Medication (%)	Niacin	0.02	0.01	0.02	0.07	0	0	0	0.05	1
Fluid and electrolyte disorders	Propranolol	Medication (%)	Oxycodone	0.22	0.14	0.09	0.34	0.21	0.19	0.01	0.4	1
Fluid and electrolyte disorders	Propranolol	Medication (%)	Levofloxacin	0.13	0.03	0.1	0.17	0.11	0.1	0	0.31	0
Fluid and electrolyte disorders	Propranolol	Medication (%)	rosiglitazone	0.05	0.01	0.03	0.11	0.03	0.02	0	0.15	0
Fluid and electrolyte disorders	Propranolol	Medication (%)	Iron	0.03	0.02	0.01	0.15	0.03	0.02	0	0.15	1
Fluid and electrolyte disorders	Propranolol	Medication (%)	Insulin	0.53	0.27	0.26	0.45	0.51	0.47	0.04	0.5	0
Fluid and electrolyte disorders	Propranolol	Disease (%)	Septicemia (except in labor)	0.03	0.01	0.02	0.09	0.03	0.02	0	0.15	1
Fluid and electrolyte disorders	Propranolol	Disease (%)	Bacterial infection; unspecified site	0.03	0.02	0.01	0.13	0.03	0.03	0	0.18	1
Fluid and electrolyte disorders	Propranolol	Disease (%)	Sexually transmitted infections (not HIV or hepatitis)	0.01	0	0.01	0.06	0.01	0.01	0	0.09	1
Fluid and electrolyte disorders	Propranolol	Disease (%)	Melanomas of skin	0	0	0	0.05	0	0	0	0	1
Fluid and electrolyte disorders	Propranolol	Disease (%)	Cancer of uterus	0.01	0	0	0.07	0.01	0.01	0	0.07	1
Fluid and electrolyte disorders	Propranolol	Disease (%)	Cancer of ovary	0	0	0	0.04	0	0	0	0	1
Fluid and electrolyte disorders	Propranolol	Disease (%)	Non-Hodgkin`s lymphoma	0.02	0.01	0.01	0.07	0.02	0.01	0	0.12	1
Fluid and electrolyte disorders	Propranolol	Disease (%)	Leukemias	0.01	0	0	0.06	0.01	0.01	0	0.09	1
Fluid and electrolyte disorders	Propranolol	Disease (%)	Cancer; other and unspecified primary	0.01	0	0	0.04	0.01	0.01	0	0.07	0
Fluid and electrolyte disorders	Propranolol	Disease (%)	Immunity disorders	0	0	0	0.04	0	0	0	0.06	1
Fluid and electrolyte disorders	Propranolol	Disease (%)	Deficiency and other anemia	0.22	0.09	0.13	0.29	0.21	0.2	0	0.4	1
Fluid and electrolyte disorders	Propranolol	Disease (%)	Meningitis (except that caused by tuberculosis or sexually transmitted disease)	0	0	0	0.03	0	0	0	0	1
Fluid and electrolyte disorders	Propranolol	Disease (%)	Epilepsy; convulsions	0.03	0.02	0.02	0.13	0.03	0.03	0	0.17	1
Fluid and electrolyte disorders	Propranolol	Disease (%)	Peri-; endo-; and myocarditis; cardiomyopathy (except that caused by tuberculosis or sexually transmitted disease)	0.01	0.02	-0.01	0.15	0.01	0.01	0	0.09	0
Fluid and electrolyte disorders	Propranolol	Disease (%)	Pulmonary heart disease	0.05	0.03	0.02	0.16	0.05	0.04	0	0.21	1
Fluid and electrolyte disorders	Propranolol	Disease (%)	Cardiac arrest and ventricular fibrillation	0	0	0	0.05	0	0	0	0.06	0
Fluid and electrolyte disorders	Propranolol	Disease (%)	Other lower respiratory disease	0.25	0.14	0.12	0.34	0.24	0.23	0.01	0.42	1
Fluid and electrolyte disorders	Propranolol	Disease (%)	Other disorders of stomach and duodenum	0.11	0.02	0.1	0.13	0.1	0.09	0.01	0.29	1
Fluid and electrolyte disorders	Propranolol	Disease (%)	Other liver diseases	0.39	0.05	0.34	0.22	0.38	0.37	0	0.48	1
Fluid and electrolyte disorders	Propranolol	Disease (%)	Other gastrointestinal disorders	0.2	0.08	0.12	0.27	0.2	0.18	0.02	0.39	0
Fluid and electrolyte disorders	Propranolol	Disease (%)	Chronic kidney disease	0.09	0.08	0	0.28	0.09	0.09	0	0.28	0
Fluid and electrolyte disorders	Propranolol	Disease (%)	Urinary tract infections	0.07	0.05	0.03	0.21	0.07	0.07	0	0.26	1
Fluid and electrolyte disorders	Propranolol	Disease (%)	Other diseases of kidney and ureters	0.05	0.02	0.03	0.14	0.05	0.05	0	0.21	1
Fluid and electrolyte disorders	Propranolol	Disease (%)	Skin and subcutaneous tissue infections	0.05	0.03	0.02	0.18	0.05	0.05	0	0.21	0
Fluid and electrolyte disorders	Propranolol	Disease (%)	Infective arthritis and osteomyelitis (except that caused by tuberculosis or sexually transmitted disease)	0.01	0.01	0	0.08	0.01	0.01	0	0.09	1
Fluid and electrolyte disorders	Propranolol	Disease (%)	Osteoarthritis	0.07	0.06	0.01	0.23	0.07	0.06	0.01	0.23	1
Fluid and electrolyte disorders	Propranolol	Disease (%)	Cardiac and circulatory congenital anomalies	0.01	0.01	0	0.09	0.01	0.01	0	0.1	1
Fluid and electrolyte disorders	Propranolol	Disease (%)	Poisoning by other medications and drugs	0.02	0	0.01	0.06	0.01	0.01	0	0.11	1
Fluid and electrolyte disorders	Propranolol	Disease (%)	Syncope	0.02	0.02	0.01	0.13	0.02	0.02	0	0.15	1
Fluid and electrolyte disorders	Propranolol	Disease (%)	Abdominal pain	0.15	0.06	0.09	0.23	0.14	0.14	0	0.34	1
Fluid and electrolyte disorders	Propranolol	Lab/Vital (%)	ALBUMIN [low]	0.43	0.11	0.32	0.31	0.42	0.41	0.01	0.49	1
Fluid and electrolyte disorders	Propranolol	Lab/Vital (%)	CALCIUM [high]	0.05	0.02	0.03	0.15	0.05	0.04	0.01	0.19	0
Fluid and electrolyte disorders	Propranolol	Lab/Vital (%)	U-CALCIUM (RANDOM) [high]	0.05	0.02	0.03	0.15	0.05	0.04	0.01	0.19	0
Fluid and electrolyte disorders	Propranolol	Lab/Vital (%)	llow_26499-4	0.19	0.04	0.15	0.2	0.18	0.17	0.01	0.37	1
Fluid and electrolyte disorders	Propranolol	Lab/Vital (%)	NEUTROPHIL % [low]	0.07	0.02	0.05	0.15	0.08	0.08	0	0.27	1
Fluid and electrolyte disorders	Propranolol	Lab/Vital (%)	PLATELET [low]	0.49	0.15	0.34	0.35	0.48	0.46	0.02	0.5	1
Fluid and electrolyte disorders	Propranolol	Lab/Vital (%)	POTASSIUM [high]	0.22	0.08	0.14	0.27	0.21	0.18	0.02	0.39	0
Fluid and electrolyte disorders	Propranolol	Lab/Vital (%)	POTASSIUM PLASMA [high]	0.22	0.08	0.14	0.27	0.21	0.18	0.02	0.39	0
Fluid and electrolyte disorders	Propranolol	Lab/Vital (%)	POTASSIUM [low]	0.16	0.05	0.11	0.22	0.16	0.15	0.01	0.36	0
Fluid and electrolyte disorders	Propranolol	Lab/Vital (%)	POTASSIUM PLASMA [low]	0.16	0.05	0.11	0.22	0.16	0.15	0.01	0.36	0
Fluid and electrolyte disorders	Propranolol	Lab/Vital (%)	MEAN CORP. HGB [high]	0.39	0.14	0.26	0.35	0.39	0.37	0.02	0.48	1
Fluid and electrolyte disorders	Propranolol	Lab/Vital (%)	SODIUM [high]	0.04	0.02	0.03	0.13	0.04	0.04	0	0.2	0
Fluid and electrolyte disorders	Propranolol	Lab/Vital (%)	SODIUM [low]	0.33	0.11	0.22	0.32	0.31	0.29	0.02	0.45	0
Fluid and electrolyte disorders	Propranolol	Lab/Vital (%)	RED DISTRIB. WIDTH [high]	0.64	0.29	0.35	0.45	0.63	0.59	0.03	0.49	0
Fluid and electrolyte disorders	Propranolol	Lab/Vital (%)	UREA NITROGEN [high]	0.19	0.11	0.07	0.32	0.18	0.18	0.01	0.38	0
Fluid and electrolyte disorders	Propranolol	Lab/Vital (%)	UREA NITROGEN (POCT) [high]	0.19	0.11	0.07	0.32	0.18	0.18	0.01	0.38	0
Fluid and electrolyte disorders	Propranolol	Lab/Vital (%)	WB POTASSIUM - VEN [low]	0.15	0.04	0.1	0.2	0.13	0.13	0	0.34	0
Fluid and electrolyte disorders	Propranolol	Lab/Vital (%)	WB K - VEN (POCT) [low]	0.15	0.04	0.1	0.2	0.13	0.13	0	0.34	0
Fluid and electrolyte disorders	Propranolol	Lab/Vital (%)	WB SODIUM - VEN [low]	0.14	0.04	0.1	0.19	0.13	0.13	0.01	0.33	0
Fluid and electrolyte disorders	Propranolol	Lab/Vital (%)	WB NA - VEN (POCT) [low]	0.14	0.04	0.1	0.19	0.13	0.13	0.01	0.33	0
Fluid and electrolyte disorders	Propranolol	Lab/Vital (%)	WHITE BLOOD CELL [low]	0.38	0.1	0.28	0.3	0.37	0.36	0.01	0.48	0
Fluid and electrolyte disorders	Propranolol	Lab/Vital (%)	WBC [low]	0.38	0.1	0.28	0.3	0.37	0.36	0.01	0.48	0
Fluid and electrolyte disorders	Propranolol	Lab/Vital (%)	CHLORIDE [high]	0.2	0.05	0.14	0.22	0.2	0.18	0.01	0.39	1
Fluid and electrolyte disorders	Propranolol	Lab/Vital (%)	CHLORIDE [low]	0.12	0.06	0.06	0.24	0.12	0.12	0	0.32	0
Fluid and electrolyte disorders	Propranolol	Lab/Vital (%)	MONOCYTE % [high]	0.4	0.09	0.31	0.29	0.39	0.37	0.01	0.48	0
Fluid and electrolyte disorders	Propranolol	Lab/Vital (%)	ALK.PHOSPHATASE [high]	0.43	0.11	0.32	0.31	0.4	0.39	0.01	0.49	0
Fluid and electrolyte disorders	Propranolol	Lab/Vital (%)	BASOPHIL # [low]	0.78	0.46	0.33	0.5	0.77	0.74	0.03	0.44	1
Fluid and electrolyte disorders	Propranolol	Lab/Vital (%)	BASOPHIL % [low]	0.63	0.33	0.3	0.47	0.62	0.59	0.03	0.49	1
Fluid and electrolyte disorders	Propranolol	Lab/Vital (%)	HEMOGLOBIN [high]	0.02	0.02	0	0.15	0.03	0.03	0	0.16	0
Fluid and electrolyte disorders	Propranolol	Lab/Vital (%)	HGB (POCT) [high]	0.02	0.02	0	0.15	0.03	0.03	0	0.16	0
Fluid and electrolyte disorders	Propranolol	Lab/Vital (%)	MONOCYTE # [high]	0.09	0.03	0.06	0.18	0.08	0.08	0	0.27	1
Fluid and electrolyte disorders	Propranolol	Lab/Vital (%)	LYMPHOCYTE % [high]	0.09	0.03	0.06	0.18	0.08	0.08	0	0.27	1
Fluid and electrolyte disorders	Propranolol	Lab/Vital (%)	MONOCYTE [high]	0.09	0.03	0.06	0.18	0.08	0.08	0	0.27	1
Fluid and electrolyte disorders	Propranolol	Lab/Vital (%)	MONOCYTE # [low]	0.41	0.18	0.23	0.38	0.39	0.36	0.03	0.48	0
Fluid and electrolyte disorders	Propranolol	Lab/Vital (%)	LYMPHOCYTE % [low]	0.41	0.18	0.23	0.38	0.39	0.36	0.03	0.48	0
Fluid and electrolyte disorders	Propranolol	Lab/Vital (%)	MONOCYTE [low]	0.41	0.18	0.23	0.38	0.39	0.36	0.03	0.48	0
Fluid and electrolyte disorders	Propranolol	Lab/Vital (%)	Systolic Blood Pressure [high]	0.86	0.65	0.21	0.48	0.85	0.82	0.03	0.38	1
Fluid and electrolyte disorders	Propranolol	Lab/Vital (%)	BMI_Obese	0.28	0.24	0.04	0.43	0.27	0.26	0.01	0.44	1
Fluid and electrolyte disorders	Propranolol	Lab/Vital (%)	O2 SATURATION [low]	0.14	0.09	0.05	0.29	0.14	0.12	0.01	0.33	1
Fluid and electrolyte disorders	Iron	Age (y)	AGE	61.22	61.72	-0.49	12.84	61.23	61.36	-0.12	13.59	1
Fluid and electrolyte disorders	Iron	Sex (%)	MALE	0.41	0.53	-0.12	0.5	0.42	0.44	-0.02	0.5	1
Fluid and electrolyte disorders	Iron	Race (%)	African_A	0.46	0.31	0.15	0.46	0.44	0.43	0.01	0.5	1
Fluid and electrolyte disorders	Iron	Race (%)	HISPANIC	0.08	0.13	-0.05	0.34	0.08	0.09	-0.01	0.29	1
Fluid and electrolyte disorders	Iron	Medication (%)	Tetracycline	0	0	0	0.02	0	0	0	0.02	1
Fluid and electrolyte disorders	Iron	Medication (%)	Urea	0.01	0	0.01	0.04	0.01	0.01	0	0.07	0
Fluid and electrolyte disorders	Iron	Medication (%)	Zinc Oxide	0.03	0	0.02	0.04	0.02	0.02	0	0.13	1
Fluid and electrolyte disorders	Iron	Medication (%)	Betamethasone	0.01	0	0.01	0.06	0.01	0.01	0	0.1	1
Fluid and electrolyte disorders	Iron	Medication (%)	Caffeine	0	0	0	0.03	0	0	0	0.06	1
Fluid and electrolyte disorders	Iron	Medication (%)	linezolid	0.01	0	0	0.04	0	0	0	0.07	1
Fluid and electrolyte disorders	Iron	Medication (%)	Ceftriaxone	0.06	0.01	0.05	0.1	0.05	0.05	0	0.21	1
Fluid and electrolyte disorders	Iron	Medication (%)	rofecoxib	0	0	0	0.03	0	0	0	0.04	1
Fluid and electrolyte disorders	Iron	Medication (%)	Chlorpromazine	0.01	0	0.01	0.05	0.01	0.01	0	0.1	1
Fluid and electrolyte disorders	Iron	Medication (%)	Cholestyramine Resin	0	0	0	0.03	0	0	0	0.04	1
Fluid and electrolyte disorders	Iron	Medication (%)	ferrous gluconate	0.06	0	0.06	0.03	0.01	0.01	0	0.1	1
Fluid and electrolyte disorders	Iron	Medication (%)	Cisplatin	0	0	0	0.03	0	0	0	0.03	1
Fluid and electrolyte disorders	Iron	Medication (%)	Oseltamivir	0.01	0	0.01	0.03	0.01	0.01	0	0.08	1
Fluid and electrolyte disorders	Iron	Medication (%)	valganciclovir	0.01	0.01	0	0.08	0.01	0.01	0	0.09	0
Fluid and electrolyte disorders	Iron	Medication (%)	Esomeprazole	0.2	0.07	0.13	0.26	0.17	0.16	0.01	0.37	1
Fluid and electrolyte disorders	Iron	Medication (%)	Lisinopril	0.28	0.11	0.17	0.31	0.24	0.23	0.01	0.42	1
Fluid and electrolyte disorders	Iron	Medication (%)	rosuvastatin	0.18	0.05	0.13	0.21	0.15	0.14	0.01	0.35	1
Fluid and electrolyte disorders	Iron	Medication (%)	Indigotindisulfonate	0	0	0	0.05	0	0	0	0.06	1
Fluid and electrolyte disorders	Iron	Medication (%)	oxaliplatin	0	0	0	0.02	0	0	0	0.03	1
Fluid and electrolyte disorders	Iron	Medication (%)	Paroxetine	0.02	0.01	0.01	0.08	0.01	0.01	0	0.11	1
Fluid and electrolyte disorders	Iron	Medication (%)	clopidogrel	0.19	0.12	0.07	0.32	0.18	0.17	0	0.38	1
Fluid and electrolyte disorders	Iron	Medication (%)	Hydromorphone	0.22	0.04	0.19	0.19	0.2	0.2	0	0.4	1
Fluid and electrolyte disorders	Iron	Medication (%)	quinapril	0.01	0	0.01	0.07	0.01	0.01	0	0.1	1
Fluid and electrolyte disorders	Iron	Medication (%)	Dipyridamole	0	0	0	0.05	0	0	0	0.05	1
Fluid and electrolyte disorders	Iron	Medication (%)	tadalafil	0.01	0	0	0.05	0	0	0	0.06	1
Fluid and electrolyte disorders	Iron	Medication (%)	Epinephrine	0.04	0.01	0.03	0.08	0.03	0.02	0	0.15	1
Fluid and electrolyte disorders	Iron	Medication (%)	Carboplatin	0	0	0	0.04	0	0	0	0.04	1
Fluid and electrolyte disorders	Iron	Medication (%)	Etoposide	0	0	0	0.02	0	0	0	0	1
Fluid and electrolyte disorders	Iron	Medication (%)	Fentanyl	0.38	0.16	0.23	0.36	0.35	0.34	0.02	0.47	0
Fluid and electrolyte disorders	Iron	Medication (%)	liraglutide	0	0	0	0.05	0	0	0	0.05	1
Fluid and electrolyte disorders	Iron	Medication (%)	Haloperidol	0.05	0.01	0.04	0.12	0.05	0.05	0	0.21	1
Fluid and electrolyte disorders	Iron	Medication (%)	quetiapine	0.04	0.01	0.03	0.11	0.04	0.04	0	0.19	1
Fluid and electrolyte disorders	Iron	Medication (%)	Heparin	0.4	0.13	0.27	0.34	0.37	0.36	0.01	0.48	1
Fluid and electrolyte disorders	Iron	Medication (%)	MAGNESIUM GLUCONATE	0.05	0.01	0.04	0.1	0.04	0.03	0	0.18	1
Fluid and electrolyte disorders	Iron	Medication (%)	Ibuprofen	0.14	0.03	0.11	0.18	0.11	0.1	0.01	0.3	1
Fluid and electrolyte disorders	Iron	Medication (%)	Iohexol	0.01	0	0.01	0.02	0	0	0	0.05	1
Fluid and electrolyte disorders	Iron	Medication (%)	Kaolin	0	0	0	0.01	0	0	0	0.04	0
Fluid and electrolyte disorders	Iron	Medication (%)	prasugrel	0.01	0.01	0.01	0.08	0.01	0.01	0	0.11	1
Fluid and electrolyte disorders	Iron	Medication (%)	Leucovorin	0	0	0	0.02	0	0	0	0.04	1
Fluid and electrolyte disorders	Iron	Medication (%)	Lidocaine	0.13	0.04	0.1	0.18	0.11	0.11	0	0.31	1
Fluid and electrolyte disorders	Iron	Medication (%)	Magnesium Oxide	0.06	0.01	0.05	0.1	0.05	0.04	0.01	0.2	1
Fluid and electrolyte disorders	Iron	Medication (%)	Magnesium Sulfate	0.08	0.02	0.06	0.13	0.06	0.06	0	0.24	1
Fluid and electrolyte disorders	Iron	Medication (%)	Metformin	0.34	0.15	0.19	0.36	0.31	0.29	0.01	0.46	1
Fluid and electrolyte disorders	Iron	Medication (%)	Methadone	0.02	0.01	0.01	0.08	0.02	0.02	0	0.13	1
Fluid and electrolyte disorders	Iron	Medication (%)	mycophenolate mofetil	0.01	0	0.01	0.06	0.01	0.01	0	0.1	0
Fluid and electrolyte disorders	Iron	Medication (%)	tiotropium	0.02	0.01	0.01	0.07	0.02	0.02	0	0.12	1
Fluid and electrolyte disorders	Iron	Medication (%)	palonosetron	0	0	0	0.03	0	0	0	0.04	1
Fluid and electrolyte disorders	Iron	Medication (%)	docetaxel	0	0	0	0.02	0	0	0	0.04	1
Fluid and electrolyte disorders	Iron	Medication (%)	Niacin	0.01	0.01	0.01	0.07	0.01	0.01	0	0.1	1
Fluid and electrolyte disorders	Iron	Medication (%)	Oxycodone	0.42	0.13	0.29	0.33	0.38	0.37	0.01	0.48	1
Fluid and electrolyte disorders	Iron	Medication (%)	Levofloxacin	0.08	0.03	0.05	0.17	0.07	0.07	0	0.25	1
Fluid and electrolyte disorders	Iron	Medication (%)	rosiglitazone	0.02	0.01	0.01	0.11	0.02	0.01	0	0.11	0
Fluid and electrolyte disorders	Iron	Medication (%)	Propranolol	0.01	0.01	0.01	0.07	0.01	0.01	0	0.1	1
Fluid and electrolyte disorders	Iron	Medication (%)	Insulin	0.57	0.27	0.31	0.44	0.54	0.53	0.01	0.5	0
Fluid and electrolyte disorders	Iron	Disease (%)	Septicemia (except in labor)	0.04	0.01	0.03	0.09	0.04	0.03	0	0.18	1
Fluid and electrolyte disorders	Iron	Disease (%)	Bacterial infection; unspecified site	0.07	0.02	0.06	0.13	0.06	0.06	0	0.24	1
Fluid and electrolyte disorders	Iron	Disease (%)	Sexually transmitted infections (not HIV or hepatitis)	0.02	0	0.01	0.06	0.01	0.01	0	0.12	1
Fluid and electrolyte disorders	Iron	Disease (%)	Melanomas of skin	0	0	0	0.05	0	0	0	0.05	1
Fluid and electrolyte disorders	Iron	Disease (%)	Cancer of uterus	0.01	0	0	0.07	0.01	0.01	0	0.07	1
Fluid and electrolyte disorders	Iron	Disease (%)	Cancer of ovary	0	0	0	0.04	0	0	0	0.06	1
Fluid and electrolyte disorders	Iron	Disease (%)	Non-Hodgkin`s lymphoma	0	0.01	0	0.07	0.01	0.01	0	0.08	1
Fluid and electrolyte disorders	Iron	Disease (%)	Leukemias	0.01	0	0	0.06	0.01	0.01	0	0.08	1
Fluid and electrolyte disorders	Iron	Disease (%)	Cancer; other and unspecified primary	0	0	0	0.04	0	0	0	0.06	0
Fluid and electrolyte disorders	Iron	Disease (%)	Immunity disorders	0	0	0	0.04	0	0	0	0.04	1
Fluid and electrolyte disorders	Iron	Disease (%)	Deficiency and other anemia	0.49	0.08	0.4	0.28	0.42	0.41	0.01	0.49	1
Fluid and electrolyte disorders	Iron	Disease (%)	Meningitis (except that caused by tuberculosis or sexually transmitted disease)	0	0	0	0.03	0	0	0	0.04	1
Fluid and electrolyte disorders	Iron	Disease (%)	Epilepsy; convulsions	0.04	0.02	0.02	0.13	0.04	0.04	0	0.19	1
Fluid and electrolyte disorders	Iron	Disease (%)	Peri-; endo-; and myocarditis; cardiomyopathy (except that caused by tuberculosis or sexually transmitted disease)	0.07	0.02	0.05	0.14	0.06	0.05	0.01	0.22	1
Fluid and electrolyte disorders	Iron	Disease (%)	Pulmonary heart disease	0.11	0.02	0.09	0.15	0.08	0.08	0	0.27	1
Fluid and electrolyte disorders	Iron	Disease (%)	Cardiac arrest and ventricular fibrillation	0.01	0	0.01	0.05	0.01	0.01	0	0.08	1
Fluid and electrolyte disorders	Iron	Disease (%)	Other lower respiratory disease	0.34	0.13	0.21	0.34	0.3	0.28	0.02	0.45	1
Fluid and electrolyte disorders	Iron	Disease (%)	Other disorders of stomach and duodenum	0.05	0.02	0.04	0.13	0.04	0.04	0	0.2	1
Fluid and electrolyte disorders	Iron	Disease (%)	Other liver diseases	0.09	0.05	0.04	0.23	0.09	0.09	0.01	0.28	1
Fluid and electrolyte disorders	Iron	Disease (%)	Other gastrointestinal disorders	0.27	0.08	0.19	0.27	0.23	0.23	0	0.42	0
Fluid and electrolyte disorders	Iron	Disease (%)	Chronic kidney disease	0.22	0.08	0.14	0.27	0.21	0.2	0	0.4	1
Fluid and electrolyte disorders	Iron	Disease (%)	Urinary tract infections	0.13	0.05	0.09	0.21	0.11	0.11	0	0.31	1
Fluid and electrolyte disorders	Iron	Disease (%)	Other diseases of kidney and ureters	0.06	0.02	0.05	0.14	0.05	0.05	0	0.22	1
Fluid and electrolyte disorders	Iron	Disease (%)	Skin and subcutaneous tissue infections	0.11	0.03	0.08	0.18	0.09	0.09	0	0.28	1
Fluid and electrolyte disorders	Iron	Disease (%)	Infective arthritis and osteomyelitis (except that caused by tuberculosis or sexually transmitted disease)	0.03	0.01	0.02	0.07	0.02	0.02	0	0.14	1
Fluid and electrolyte disorders	Iron	Disease (%)	Osteoarthritis	0.21	0.05	0.16	0.22	0.18	0.17	0.01	0.38	1
Fluid and electrolyte disorders	Iron	Disease (%)	Cardiac and circulatory congenital anomalies	0.03	0.01	0.02	0.08	0.02	0.02	0	0.15	1
Fluid and electrolyte disorders	Iron	Disease (%)	Poisoning by other medications and drugs	0.01	0	0.01	0.06	0.01	0.01	0	0.1	1
Fluid and electrolyte disorders	Iron	Disease (%)	Syncope	0.06	0.02	0.04	0.13	0.05	0.04	0	0.2	1
Fluid and electrolyte disorders	Iron	Disease (%)	Abdominal pain	0.16	0.06	0.1	0.23	0.14	0.13	0.01	0.33	1
Fluid and electrolyte disorders	Iron	Lab/Vital (%)	ALBUMIN [low]	0.37	0.1	0.26	0.31	0.33	0.33	0.01	0.47	0
Fluid and electrolyte disorders	Iron	Lab/Vital (%)	CALCIUM [high]	0.07	0.02	0.05	0.14	0.06	0.06	0	0.24	1
Fluid and electrolyte disorders	Iron	Lab/Vital (%)	U-CALCIUM (RANDOM) [high]	0.07	0.02	0.05	0.14	0.06	0.06	0	0.24	1
Fluid and electrolyte disorders	Iron	Lab/Vital (%)	llow_26499-4	0.12	0.04	0.08	0.2	0.12	0.11	0	0.32	1
Fluid and electrolyte disorders	Iron	Lab/Vital (%)	NEUTROPHIL % [low]	0.06	0.02	0.03	0.15	0.05	0.05	0	0.22	1
Fluid and electrolyte disorders	Iron	Lab/Vital (%)	PLATELET [low]	0.35	0.14	0.21	0.35	0.33	0.32	0.01	0.47	1
Fluid and electrolyte disorders	Iron	Lab/Vital (%)	POTASSIUM [high]	0.21	0.08	0.13	0.27	0.19	0.18	0.01	0.38	0
Fluid and electrolyte disorders	Iron	Lab/Vital (%)	POTASSIUM PLASMA [high]	0.21	0.08	0.13	0.27	0.19	0.18	0.01	0.38	0
Fluid and electrolyte disorders	Iron	Lab/Vital (%)	POTASSIUM [low]	0.16	0.05	0.11	0.22	0.15	0.14	0	0.35	1
Fluid and electrolyte disorders	Iron	Lab/Vital (%)	POTASSIUM PLASMA [low]	0.16	0.05	0.11	0.22	0.15	0.14	0	0.35	1
Fluid and electrolyte disorders	Iron	Lab/Vital (%)	MEAN CORP. HGB [high]	0.22	0.14	0.08	0.35	0.22	0.23	0	0.42	1
Fluid and electrolyte disorders	Iron	Lab/Vital (%)	SODIUM [high]	0.06	0.02	0.04	0.13	0.05	0.05	0	0.22	0
Fluid and electrolyte disorders	Iron	Lab/Vital (%)	SODIUM [low]	0.3	0.11	0.19	0.31	0.27	0.26	0.01	0.44	1
Fluid and electrolyte disorders	Iron	Lab/Vital (%)	RED DISTRIB. WIDTH [high]	0.69	0.27	0.42	0.45	0.64	0.64	0.01	0.48	1
Fluid and electrolyte disorders	Iron	Lab/Vital (%)	UREA NITROGEN [high]	0.28	0.11	0.17	0.31	0.25	0.25	0	0.43	1
Fluid and electrolyte disorders	Iron	Lab/Vital (%)	UREA NITROGEN (POCT) [high]	0.28	0.11	0.17	0.31	0.25	0.25	0	0.43	1
Fluid and electrolyte disorders	Iron	Lab/Vital (%)	WB POTASSIUM - VEN [low]	0.13	0.04	0.09	0.2	0.11	0.1	0.01	0.3	1
Fluid and electrolyte disorders	Iron	Lab/Vital (%)	WB K - VEN (POCT) [low]	0.13	0.04	0.09	0.2	0.11	0.1	0.01	0.3	1
Fluid and electrolyte disorders	Iron	Lab/Vital (%)	WB SODIUM - VEN [low]	0.13	0.04	0.09	0.19	0.11	0.1	0	0.3	1
Fluid and electrolyte disorders	Iron	Lab/Vital (%)	WB NA - VEN (POCT) [low]	0.13	0.04	0.09	0.19	0.11	0.1	0	0.3	1
Fluid and electrolyte disorders	Iron	Lab/Vital (%)	WHITE BLOOD CELL [low]	0.24	0.1	0.13	0.31	0.23	0.22	0.01	0.41	1
Fluid and electrolyte disorders	Iron	Lab/Vital (%)	WBC [low]	0.24	0.1	0.13	0.31	0.23	0.22	0.01	0.41	1
Fluid and electrolyte disorders	Iron	Lab/Vital (%)	CHLORIDE [high]	0.17	0.05	0.13	0.22	0.15	0.14	0.01	0.35	0
Fluid and electrolyte disorders	Iron	Lab/Vital (%)	CHLORIDE [low]	0.16	0.06	0.1	0.23	0.15	0.14	0	0.35	1
Fluid and electrolyte disorders	Iron	Lab/Vital (%)	MONOCYTE % [high]	0.26	0.09	0.17	0.28	0.23	0.23	0	0.42	0
Fluid and electrolyte disorders	Iron	Lab/Vital (%)	ALK.PHOSPHATASE [high]	0.22	0.11	0.11	0.31	0.2	0.2	0	0.4	1
Fluid and electrolyte disorders	Iron	Lab/Vital (%)	BASOPHIL # [low]	0.83	0.45	0.38	0.5	0.8	0.79	0.01	0.41	0
Fluid and electrolyte disorders	Iron	Lab/Vital (%)	BASOPHIL % [low]	0.69	0.32	0.37	0.47	0.66	0.64	0.02	0.48	1
Fluid and electrolyte disorders	Iron	Lab/Vital (%)	HEMOGLOBIN [high]	0.02	0.02	0	0.15	0.02	0.02	0	0.14	0
Fluid and electrolyte disorders	Iron	Lab/Vital (%)	HGB (POCT) [high]	0.02	0.02	0	0.15	0.02	0.02	0	0.14	0
Fluid and electrolyte disorders	Iron	Lab/Vital (%)	MONOCYTE # [high]	0.1	0.03	0.07	0.18	0.09	0.09	0	0.29	1
Fluid and electrolyte disorders	Iron	Lab/Vital (%)	LYMPHOCYTE % [high]	0.1	0.03	0.07	0.18	0.09	0.09	0	0.29	1
Fluid and electrolyte disorders	Iron	Lab/Vital (%)	MONOCYTE [high]	0.1	0.03	0.07	0.18	0.09	0.09	0	0.29	1
Fluid and electrolyte disorders	Iron	Lab/Vital (%)	MONOCYTE # [low]	0.48	0.17	0.31	0.38	0.46	0.45	0.01	0.5	1
Fluid and electrolyte disorders	Iron	Lab/Vital (%)	LYMPHOCYTE % [low]	0.48	0.17	0.31	0.38	0.46	0.45	0.01	0.5	1
Fluid and electrolyte disorders	Iron	Lab/Vital (%)	MONOCYTE [low]	0.48	0.17	0.31	0.38	0.46	0.45	0.01	0.5	1
Fluid and electrolyte disorders	Iron	Lab/Vital (%)	Systolic Blood Pressure [high]	0.96	0.64	0.31	0.48	0.95	0.93	0.02	0.26	1
Fluid and electrolyte disorders	Iron	Lab/Vital (%)	BMI_Obese	0.47	0.24	0.23	0.43	0.44	0.41	0.03	0.49	1
Fluid and electrolyte disorders	Iron	Lab/Vital (%)	O2 SATURATION [low]	0.35	0.08	0.27	0.28	0.32	0.3	0.02	0.46	1
Fluid and electrolyte disorders	Insulin	Age (y)	AGE	62.21	61.28	0.93	13.49	61.59	61.31	0.28	13.39	1
Fluid and electrolyte disorders	Insulin	Sex (%)	MALE	0.54	0.5	0.04	0.5	0.53	0.53	0.01	0.5	1
Fluid and electrolyte disorders	Insulin	Race (%)	African_A	0.33	0.3	0.03	0.46	0.33	0.32	0	0.47	1
Fluid and electrolyte disorders	Insulin	Race (%)	HISPANIC	0.16	0.1	0.06	0.3	0.14	0.14	0	0.34	1
Fluid and electrolyte disorders	Insulin	Medication (%)	Tetracycline	0	0	0	0.02	0	0	0	0.02	1
Fluid and electrolyte disorders	Insulin	Medication (%)	Urea	0	0	0	0.02	0	0	0	0.03	0
Fluid and electrolyte disorders	Insulin	Medication (%)	Zinc Oxide	0.01	0	0	0.02	0	0	0	0.03	1
Fluid and electrolyte disorders	Insulin	Medication (%)	Betamethasone	0.01	0	0	0.06	0	0	0	0.07	1
Fluid and electrolyte disorders	Insulin	Medication (%)	Caffeine	0	0	0	0.03	0	0	0	0.04	1
Fluid and electrolyte disorders	Insulin	Medication (%)	linezolid	0	0	0	0.02	0	0	0	0.02	1
Fluid and electrolyte disorders	Insulin	Medication (%)	Ceftriaxone	0.03	0	0.03	0.06	0.02	0.01	0.01	0.09	1
Fluid and electrolyte disorders	Insulin	Medication (%)	rofecoxib	0	0	0	0.02	0	0	0	0.02	0
Fluid and electrolyte disorders	Insulin	Medication (%)	Chlorpromazine	0	0	0	0.04	0	0	0	0.06	1
Fluid and electrolyte disorders	Insulin	Medication (%)	Cholestyramine Resin	0	0	0	0.01	0	0	0	0.02	1
Fluid and electrolyte disorders	Insulin	Medication (%)	ferrous gluconate	0.01	0	0	0.03	0	0	0	0.04	1
Fluid and electrolyte disorders	Insulin	Medication (%)	Cisplatin	0	0	0	0.02	0	0	0	0.03	1
Fluid and electrolyte disorders	Insulin	Medication (%)	Oseltamivir	0	0	0	0.03	0	0	0	0.04	1
Fluid and electrolyte disorders	Insulin	Medication (%)	valganciclovir	0.02	0	0.02	0.03	0.01	0	0	0.05	0
Fluid and electrolyte disorders	Insulin	Medication (%)	Esomeprazole	0.16	0.03	0.13	0.17	0.09	0.07	0.02	0.25	1
Fluid and electrolyte disorders	Insulin	Medication (%)	Lisinopril	0.23	0.07	0.16	0.25	0.16	0.14	0.02	0.35	1
Fluid and electrolyte disorders	Insulin	Medication (%)	rosuvastatin	0.09	0.04	0.05	0.2	0.08	0.08	0	0.27	1
Fluid and electrolyte disorders	Insulin	Medication (%)	Indigotindisulfonate	0	0	0	0.05	0	0	0	0.06	1
Fluid and electrolyte disorders	Insulin	Medication (%)	oxaliplatin	0	0	0	0.02	0	0	0	0.03	1
Fluid and electrolyte disorders	Insulin	Medication (%)	Paroxetine	0.01	0	0.01	0.07	0.01	0.01	0	0.1	0
Fluid and electrolyte disorders	Insulin	Medication (%)	clopidogrel	0.2	0.07	0.13	0.26	0.18	0.16	0.02	0.37	0
Fluid and electrolyte disorders	Insulin	Medication (%)	Hydromorphone	0.09	0.02	0.07	0.14	0.06	0.04	0.01	0.21	0
Fluid and electrolyte disorders	Insulin	Medication (%)	quinapril	0.01	0	0	0.06	0.01	0.01	0	0.08	1
Fluid and electrolyte disorders	Insulin	Medication (%)	Dipyridamole	0	0	0	0.03	0	0	0	0.05	1
Fluid and electrolyte disorders	Insulin	Medication (%)	tadalafil	0	0	0	0.05	0	0	0	0.06	1
Fluid and electrolyte disorders	Insulin	Medication (%)	Epinephrine	0.02	0	0.01	0.05	0.01	0	0	0.06	0
Fluid and electrolyte disorders	Insulin	Medication (%)	Carboplatin	0	0	0	0.03	0	0	0	0.03	1
Fluid and electrolyte disorders	Insulin	Medication (%)	Etoposide	0	0	0	0.02	0	0	0	0.02	1
Fluid and electrolyte disorders	Insulin	Medication (%)	Fentanyl	0.28	0.11	0.17	0.32	0.21	0.18	0.03	0.39	0
Fluid and electrolyte disorders	Insulin	Medication (%)	liraglutide	0.01	0	0.01	0.02	0	0	0	0.04	1
Fluid and electrolyte disorders	Insulin	Medication (%)	Haloperidol	0.03	0.01	0.03	0.08	0.02	0.02	0.01	0.12	1
Fluid and electrolyte disorders	Insulin	Medication (%)	quetiapine	0.03	0.01	0.02	0.09	0.02	0.02	0	0.12	0
Fluid and electrolyte disorders	Insulin	Medication (%)	Heparin	0.33	0.05	0.28	0.22	0.17	0.12	0.05	0.33	0
Fluid and electrolyte disorders	Insulin	Medication (%)	MAGNESIUM GLUCONATE	0.03	0	0.03	0.05	0.01	0.01	0.01	0.08	1
Fluid and electrolyte disorders	Insulin	Medication (%)	Ibuprofen	0.05	0.03	0.02	0.18	0.05	0.04	0	0.21	1
Fluid and electrolyte disorders	Insulin	Medication (%)	Iohexol	0	0	0	0.03	0	0	0	0.03	0
Fluid and electrolyte disorders	Insulin	Medication (%)	Kaolin	0	0	0	0	0	0	0	0	1
Fluid and electrolyte disorders	Insulin	Medication (%)	prasugrel	0.01	0	0.01	0.07	0.01	0.01	0	0.1	1
Fluid and electrolyte disorders	Insulin	Medication (%)	Leucovorin	0	0	0	0.02	0	0	0	0.03	1
Fluid and electrolyte disorders	Insulin	Medication (%)	Lidocaine	0.06	0.03	0.04	0.16	0.05	0.04	0.01	0.2	0
Fluid and electrolyte disorders	Insulin	Medication (%)	Magnesium Oxide	0.02	0.01	0.02	0.08	0.02	0.01	0	0.11	1
Fluid and electrolyte disorders	Insulin	Medication (%)	Magnesium Sulfate	0.05	0	0.04	0.07	0.02	0.01	0.01	0.1	1
Fluid and electrolyte disorders	Insulin	Medication (%)	Metformin	0.28	0.12	0.16	0.32	0.23	0.24	-0.01	0.42	1
Fluid and electrolyte disorders	Insulin	Medication (%)	Methadone	0.01	0	0.01	0.06	0.01	0.01	0	0.08	1
Fluid and electrolyte disorders	Insulin	Medication (%)	mycophenolate mofetil	0.01	0	0.01	0.05	0	0	0	0.07	0
Fluid and electrolyte disorders	Insulin	Medication (%)	tiotropium	0.01	0	0	0.07	0.01	0.01	0	0.09	1
Fluid and electrolyte disorders	Insulin	Medication (%)	palonosetron	0	0	0	0.04	0	0	0	0.05	1
Fluid and electrolyte disorders	Insulin	Medication (%)	docetaxel	0	0	0	0.02	0	0	0	0.03	1
Fluid and electrolyte disorders	Insulin	Medication (%)	Niacin	0.01	0	0.01	0.06	0.01	0.01	0	0.08	1
Fluid and electrolyte disorders	Insulin	Medication (%)	Oxycodone	0.23	0.1	0.13	0.3	0.19	0.17	0.02	0.38	1
Fluid and electrolyte disorders	Insulin	Medication (%)	Levofloxacin	0.07	0.01	0.06	0.12	0.04	0.03	0.01	0.16	1
Fluid and electrolyte disorders	Insulin	Medication (%)	rosiglitazone	0.03	0	0.03	0.05	0.01	0.01	0.01	0.08	0
Fluid and electrolyte disorders	Insulin	Medication (%)	Propranolol	0.01	0	0.01	0.05	0.01	0.01	0	0.07	1
Fluid and electrolyte disorders	Insulin	Medication (%)	Iron	0.05	0.02	0.03	0.12	0.03	0.03	0.01	0.17	1
Fluid and electrolyte disorders	Insulin	Disease (%)	Septicemia (except in labor)	0.02	0	0.02	0.05	0.01	0.01	0.01	0.08	0
Fluid and electrolyte disorders	Insulin	Disease (%)	Bacterial infection; unspecified site	0.04	0.01	0.02	0.11	0.02	0.02	0.01	0.13	1
Fluid and electrolyte disorders	Insulin	Disease (%)	Sexually transmitted infections (not HIV or hepatitis)	0	0	0	0.07	0.01	0.01	0	0.08	1
Fluid and electrolyte disorders	Insulin	Disease (%)	Melanomas of skin	0	0	0	0.05	0	0	0	0.05	1
Fluid and electrolyte disorders	Insulin	Disease (%)	Cancer of uterus	0.01	0	0	0.06	0.01	0.01	0	0.08	1
Fluid and electrolyte disorders	Insulin	Disease (%)	Cancer of ovary	0	0	0	0.03	0	0	0	0.04	0
Fluid and electrolyte disorders	Insulin	Disease (%)	Non-Hodgkin`s lymphoma	0.01	0	0	0.07	0.01	0.01	0	0.08	1
Fluid and electrolyte disorders	Insulin	Disease (%)	Leukemias	0.01	0	0	0.05	0	0	0	0.06	1
Fluid and electrolyte disorders	Insulin	Disease (%)	Cancer; other and unspecified primary	0	0	0	0.04	0	0	0	0.04	1
Fluid and electrolyte disorders	Insulin	Disease (%)	Immunity disorders	0	0	0	0.05	0	0	0	0.04	1
Fluid and electrolyte disorders	Insulin	Disease (%)	Deficiency and other anemia	0.14	0.09	0.05	0.29	0.11	0.1	0.01	0.3	0
Fluid and electrolyte disorders	Insulin	Disease (%)	Meningitis (except that caused by tuberculosis or sexually transmitted disease)	0	0	0	0.02	0	0	0	0.03	1
Fluid and electrolyte disorders	Insulin	Disease (%)	Epilepsy; convulsions	0.02	0.01	0.01	0.12	0.02	0.02	0	0.13	0
Fluid and electrolyte disorders	Insulin	Disease (%)	Peri-; endo-; and myocarditis; cardiomyopathy (except that caused by tuberculosis or sexually transmitted disease)	0.04	0.02	0.02	0.13	0.03	0.03	0	0.16	0
Fluid and electrolyte disorders	Insulin	Disease (%)	Pulmonary heart disease	0.05	0.02	0.03	0.13	0.04	0.03	0.01	0.16	1
Fluid and electrolyte disorders	Insulin	Disease (%)	Cardiac arrest and ventricular fibrillation	0.01	0	0	0.03	0	0	0	0.05	1
Fluid and electrolyte disorders	Insulin	Disease (%)	Other lower respiratory disease	0.18	0.15	0.04	0.35	0.17	0.17	0.01	0.37	1
Fluid and electrolyte disorders	Insulin	Disease (%)	Other disorders of stomach and duodenum	0.03	0.02	0.01	0.13	0.02	0.02	0	0.15	1
Fluid and electrolyte disorders	Insulin	Disease (%)	Other liver diseases	0.08	0.05	0.03	0.21	0.06	0.06	0.01	0.24	1
Fluid and electrolyte disorders	Insulin	Disease (%)	Other gastrointestinal disorders	0.13	0.08	0.05	0.27	0.11	0.1	0.01	0.3	0
Fluid and electrolyte disorders	Insulin	Disease (%)	Chronic kidney disease	0.14	0.06	0.09	0.24	0.11	0.1	0.01	0.29	0
Fluid and electrolyte disorders	Insulin	Disease (%)	Urinary tract infections	0.06	0.05	0	0.22	0.05	0.05	0	0.21	0
Fluid and electrolyte disorders	Insulin	Disease (%)	Other diseases of kidney and ureters	0.03	0.02	0.02	0.13	0.03	0.03	0	0.16	1
Fluid and electrolyte disorders	Insulin	Disease (%)	Skin and subcutaneous tissue infections	0.06	0.03	0.03	0.16	0.04	0.04	0.01	0.19	1
Fluid and electrolyte disorders	Insulin	Disease (%)	Infective arthritis and osteomyelitis (except that caused by tuberculosis or sexually transmitted disease)	0.01	0	0.01	0.05	0.01	0.01	0	0.07	1
Fluid and electrolyte disorders	Insulin	Disease (%)	Osteoarthritis	0.08	0.06	0.03	0.23	0.07	0.07	0	0.25	1
Fluid and electrolyte disorders	Insulin	Disease (%)	Cardiac and circulatory congenital anomalies	0.01	0.01	0	0.08	0.01	0.01	0	0.1	1
Fluid and electrolyte disorders	Insulin	Disease (%)	Poisoning by other medications and drugs	0.01	0	0	0.06	0.01	0.01	0	0.08	1
Fluid and electrolyte disorders	Insulin	Disease (%)	Syncope	0.03	0.01	0.01	0.12	0.02	0.02	0	0.15	0
Fluid and electrolyte disorders	Insulin	Disease (%)	Abdominal pain	0.08	0.06	0.02	0.25	0.08	0.07	0	0.26	0
Fluid and electrolyte disorders	Insulin	Lab/Vital (%)	ALBUMIN [low]	0.26	0.04	0.21	0.2	0.14	0.1	0.04	0.29	1
Fluid and electrolyte disorders	Insulin	Lab/Vital (%)	CALCIUM [high]	0.04	0.02	0.02	0.14	0.03	0.03	0.01	0.16	1
Fluid and electrolyte disorders	Insulin	Lab/Vital (%)	U-CALCIUM (RANDOM) [high]	0.04	0.02	0.02	0.14	0.03	0.03	0.01	0.16	1
Fluid and electrolyte disorders	Insulin	Lab/Vital (%)	llow_26499-4	0.07	0.04	0.04	0.19	0.06	0.06	0	0.24	1
Fluid and electrolyte disorders	Insulin	Lab/Vital (%)	NEUTROPHIL % [low]	0.04	0.02	0.02	0.14	0.03	0.03	0	0.17	1
Fluid and electrolyte disorders	Insulin	Lab/Vital (%)	PLATELET [low]	0.26	0.11	0.15	0.31	0.2	0.18	0.01	0.39	1
Fluid and electrolyte disorders	Insulin	Lab/Vital (%)	POTASSIUM [high]	0.17	0.05	0.12	0.21	0.1	0.08	0.02	0.27	0
Fluid and electrolyte disorders	Insulin	Lab/Vital (%)	POTASSIUM PLASMA [high]	0.17	0.05	0.12	0.21	0.1	0.08	0.02	0.27	0
Fluid and electrolyte disorders	Insulin	Lab/Vital (%)	POTASSIUM [low]	0.11	0.03	0.08	0.16	0.07	0.05	0.02	0.22	1
Fluid and electrolyte disorders	Insulin	Lab/Vital (%)	POTASSIUM PLASMA [low]	0.11	0.03	0.08	0.16	0.07	0.05	0.02	0.22	1
Fluid and electrolyte disorders	Insulin	Lab/Vital (%)	MEAN CORP. HGB [high]	0.2	0.12	0.08	0.33	0.17	0.17	0	0.37	1
Fluid and electrolyte disorders	Insulin	Lab/Vital (%)	SODIUM [high]	0.04	0.01	0.03	0.1	0.02	0.02	0	0.13	1
Fluid and electrolyte disorders	Insulin	Lab/Vital (%)	SODIUM [low]	0.25	0.05	0.2	0.21	0.14	0.1	0.04	0.31	1
Fluid and electrolyte disorders	Insulin	Lab/Vital (%)	RED DISTRIB. WIDTH [high]	0.48	0.21	0.27	0.41	0.38	0.35	0.03	0.48	0
Fluid and electrolyte disorders	Insulin	Lab/Vital (%)	UREA NITROGEN [high]	0.22	0.07	0.16	0.25	0.15	0.13	0.02	0.33	1
Fluid and electrolyte disorders	Insulin	Lab/Vital (%)	UREA NITROGEN (POCT) [high]	0.22	0.07	0.16	0.25	0.15	0.13	0.02	0.33	1
Fluid and electrolyte disorders	Insulin	Lab/Vital (%)	WB POTASSIUM - VEN [low]	0.08	0.03	0.05	0.18	0.06	0.06	0.01	0.23	1
Fluid and electrolyte disorders	Insulin	Lab/Vital (%)	WB K - VEN (POCT) [low]	0.08	0.03	0.05	0.18	0.06	0.06	0.01	0.23	1
Fluid and electrolyte disorders	Insulin	Lab/Vital (%)	WB SODIUM - VEN [low]	0.1	0.02	0.08	0.14	0.06	0.04	0.01	0.2	1
Fluid and electrolyte disorders	Insulin	Lab/Vital (%)	WB NA - VEN (POCT) [low]	0.1	0.02	0.08	0.14	0.06	0.04	0.01	0.2	1
Fluid and electrolyte disorders	Insulin	Lab/Vital (%)	WHITE BLOOD CELL [low]	0.17	0.08	0.09	0.28	0.14	0.13	0	0.34	1
Fluid and electrolyte disorders	Insulin	Lab/Vital (%)	WBC [low]	0.17	0.08	0.09	0.28	0.14	0.13	0	0.34	1
Fluid and electrolyte disorders	Insulin	Lab/Vital (%)	CHLORIDE [high]	0.11	0.03	0.08	0.16	0.06	0.05	0.01	0.22	1
Fluid and electrolyte disorders	Insulin	Lab/Vital (%)	CHLORIDE [low]	0.13	0.03	0.11	0.16	0.08	0.05	0.02	0.23	0
Fluid and electrolyte disorders	Insulin	Lab/Vital (%)	MONOCYTE % [high]	0.17	0.06	0.1	0.24	0.12	0.1	0.01	0.3	0
Fluid and electrolyte disorders	Insulin	Lab/Vital (%)	ALK.PHOSPHATASE [high]	0.2	0.07	0.13	0.26	0.14	0.12	0.02	0.33	1
Fluid and electrolyte disorders	Insulin	Lab/Vital (%)	BASOPHIL # [low]	0.7	0.37	0.33	0.48	0.57	0.55	0.02	0.5	1
Fluid and electrolyte disorders	Insulin	Lab/Vital (%)	BASOPHIL % [low]	0.57	0.24	0.33	0.43	0.43	0.4	0.03	0.49	1
Fluid and electrolyte disorders	Insulin	Lab/Vital (%)	HEMOGLOBIN [high]	0.03	0.02	0.01	0.14	0.03	0.03	0	0.16	1
Fluid and electrolyte disorders	Insulin	Lab/Vital (%)	HGB (POCT) [high]	0.03	0.02	0.01	0.14	0.03	0.03	0	0.16	1
Fluid and electrolyte disorders	Insulin	Lab/Vital (%)	MONOCYTE # [high]	0.06	0.03	0.03	0.16	0.04	0.04	0	0.2	1
Fluid and electrolyte disorders	Insulin	Lab/Vital (%)	LYMPHOCYTE % [high]	0.06	0.03	0.03	0.16	0.04	0.04	0	0.2	1
Fluid and electrolyte disorders	Insulin	Lab/Vital (%)	MONOCYTE [high]	0.06	0.03	0.03	0.16	0.04	0.04	0	0.2	1
Fluid and electrolyte disorders	Insulin	Lab/Vital (%)	MONOCYTE # [low]	0.37	0.1	0.27	0.3	0.24	0.2	0.04	0.4	1
Fluid and electrolyte disorders	Insulin	Lab/Vital (%)	LYMPHOCYTE % [low]	0.37	0.1	0.27	0.3	0.24	0.2	0.04	0.4	1
Fluid and electrolyte disorders	Insulin	Lab/Vital (%)	MONOCYTE [low]	0.37	0.1	0.27	0.3	0.24	0.2	0.04	0.4	1
Fluid and electrolyte disorders	Insulin	Lab/Vital (%)	Systolic Blood Pressure [high]	0.86	0.62	0.24	0.49	0.8	0.81	-0.01	0.39	1
Fluid and electrolyte disorders	Insulin	Lab/Vital (%)	BMI_Obese	0.27	0.27	0	0.44	0.28	0.29	-0.01	0.45	1
Fluid and electrolyte disorders	Insulin	Lab/Vital (%)	O2 SATURATION [low]	0.17	0.07	0.1	0.25	0.13	0.12	0.01	0.32	1
Other nutritional; endocrine; and metabolic disorders	voriconazole	Age (y)	AGE	59.45	62.4	-2.96	12.89	59.14	59.88	-0.74	10.63	1
Other nutritional; endocrine; and metabolic disorders	voriconazole	Sex (%)	MALE	0.53	0.53	0.01	0.5	0.51	0.43	0.08	0.5	1
Other nutritional; endocrine; and metabolic disorders	voriconazole	Race (%)	African_A	0.32	0.32	0	0.47	0.38	0.3	0.08	0.46	1
Other nutritional; endocrine; and metabolic disorders	voriconazole	Race (%)	HISPANIC	0.2	0.13	0.07	0.34	0.19	0.22	-0.03	0.41	1
Other nutritional; endocrine; and metabolic disorders	voriconazole	Medication (%)	Polysaccharide iron complex	0.07	0	0.07	0.01	0.03	0	0.03	0.04	1
Other nutritional; endocrine; and metabolic disorders	voriconazole	Medication (%)	Linagliptin	0.07	0	0.07	0.03	0.03	0	0.03	0.04	1
Other nutritional; endocrine; and metabolic disorders	voriconazole	Medication (%)	rivaroxaban	0.07	0	0.06	0.06	0.03	0	0.02	0.05	1
Other nutritional; endocrine; and metabolic disorders	voriconazole	Medication (%)	rabeprazole	0.07	0	0.06	0.04	0.03	0	0.03	0.03	1
Other nutritional; endocrine; and metabolic disorders	voriconazole	Medication (%)	peginterferon alfa-2a	0	0	0	0.03	0	0	0	0	0
Other nutritional; endocrine; and metabolic disorders	voriconazole	Medication (%)	rituximab	0.07	0	0.07	0.03	0.05	0.03	0.02	0.17	1
Other nutritional; endocrine; and metabolic disorders	voriconazole	Medication (%)	Barium Sulfate	0.08	0	0.08	0.06	0.05	0.01	0.05	0.07	1
Other nutritional; endocrine; and metabolic disorders	voriconazole	Medication (%)	Benztropine	0.07	0.01	0.06	0.07	0.03	0	0.02	0.05	1
Other nutritional; endocrine; and metabolic disorders	voriconazole	Medication (%)	Acetaminophen	0.91	0.25	0.66	0.43	0.81	0.81	0	0.39	1
Other nutritional; endocrine; and metabolic disorders	voriconazole	Medication (%)	butalbital	0.07	0	0.07	0.03	0.03	0	0.02	0.05	1
Other nutritional; endocrine; and metabolic disorders	voriconazole	Medication (%)	Daptomycin	0.04	0	0.04	0.02	0.03	0	0.02	0.05	1
Other nutritional; endocrine; and metabolic disorders	voriconazole	Medication (%)	Dutasteride	0.07	0	0.07	0.03	0.03	0	0.02	0.05	1
Other nutritional; endocrine; and metabolic disorders	voriconazole	Medication (%)	Sodium Phosphate, Monobasic	0.12	0	0.12	0.06	0.11	0.09	0.02	0.28	1
Other nutritional; endocrine; and metabolic disorders	voriconazole	Medication (%)	Levalbuterol	0	0	0	0.04	0	0	0	0	1
Other nutritional; endocrine; and metabolic disorders	voriconazole	Medication (%)	Clobetasol	0	0	0	0.03	0	0	0	0	1
Other nutritional; endocrine; and metabolic disorders	voriconazole	Medication (%)	Clonazepam	0.09	0.01	0.08	0.1	0.05	0.03	0.02	0.18	1
Other nutritional; endocrine; and metabolic disorders	voriconazole	Medication (%)	valganciclovir	0.23	0.01	0.22	0.09	0.14	0.08	0.06	0.26	0
Other nutritional; endocrine; and metabolic disorders	voriconazole	Medication (%)	fondaparinux	0.03	0	0.03	0.03	0.03	0.04	-0.01	0.19	1
Other nutritional; endocrine; and metabolic disorders	voriconazole	Medication (%)	Dextromethorphan	0.09	0	0.09	0.05	0.03	0.01	0.02	0.1	1
Other nutritional; endocrine; and metabolic disorders	voriconazole	Medication (%)	Diclofenac	0.07	0	0.06	0.06	0.03	0	0.02	0.05	1
Other nutritional; endocrine; and metabolic disorders	voriconazole	Medication (%)	pioglitazone	0.11	0.02	0.09	0.14	0.03	0.02	0.01	0.12	1
Other nutritional; endocrine; and metabolic disorders	voriconazole	Medication (%)	Hydromorphone	0.23	0.05	0.18	0.22	0.16	0.15	0.02	0.35	1
Other nutritional; endocrine; and metabolic disorders	voriconazole	Medication (%)	Sirolimus	0.07	0	0.07	0.02	0.03	0	0.03	0.03	1
Other nutritional; endocrine; and metabolic disorders	voriconazole	Medication (%)	levocetirizine	0.08	0	0.08	0.03	0.03	0	0.02	0.05	1
Other nutritional; endocrine; and metabolic disorders	voriconazole	Medication (%)	Sumatriptan	0.07	0	0.07	0.03	0.03	0	0.03	0.04	1
Other nutritional; endocrine; and metabolic disorders	voriconazole	Medication (%)	Econazole	0	0	0	0.02	0	0	0	0	1
Other nutritional; endocrine; and metabolic disorders	voriconazole	Medication (%)	Terazosin	0.08	0	0.08	0.07	0.03	0.02	0.01	0.14	1
Other nutritional; endocrine; and metabolic disorders	voriconazole	Medication (%)	zolpidem	0.27	0.04	0.23	0.19	0.16	0.22	-0.05	0.41	1
Other nutritional; endocrine; and metabolic disorders	voriconazole	Medication (%)	Galantamine	0.07	0	0.07	0.02	0.03	0	0.03	0.03	1
Other nutritional; endocrine; and metabolic disorders	voriconazole	Medication (%)	Calcium Citrate	0.07	0	0.07	0.03	0.03	0	0.02	0.05	1
Other nutritional; endocrine; and metabolic disorders	voriconazole	Medication (%)	Clavulanate	0.13	0.01	0.12	0.12	0.08	0.07	0.01	0.25	1
Other nutritional; endocrine; and metabolic disorders	voriconazole	Medication (%)	Glucagon	0.17	0.04	0.13	0.2	0.22	0.17	0.05	0.37	1
Other nutritional; endocrine; and metabolic disorders	voriconazole	Medication (%)	Haloperidol	0.09	0.02	0.07	0.14	0.08	0.05	0.03	0.22	1
Other nutritional; endocrine; and metabolic disorders	voriconazole	Medication (%)	Milrinone	0.01	0	0.01	0.05	0.03	0.04	-0.02	0.2	1
Other nutritional; endocrine; and metabolic disorders	voriconazole	Medication (%)	Hydrochlorothiazide	0.13	0.07	0.06	0.25	0.11	0.06	0.05	0.23	1
Other nutritional; endocrine; and metabolic disorders	voriconazole	Medication (%)	Hydrocodone	0.08	0.01	0.07	0.09	0.03	0.01	0.02	0.09	1
Other nutritional; endocrine; and metabolic disorders	voriconazole	Medication (%)	Influenza virus vaccine	0	0	0	0.03	0	0	0	0	1
Other nutritional; endocrine; and metabolic disorders	voriconazole	Medication (%)	isoniazid	0.07	0	0.06	0.04	0.03	0	0.02	0.05	1
Other nutritional; endocrine; and metabolic disorders	voriconazole	Medication (%)	Aluminum Hydroxide	0.08	0	0.08	0.04	0.03	0	0.02	0.07	1
Other nutritional; endocrine; and metabolic disorders	voriconazole	Medication (%)	Metformin	0.17	0.13	0.04	0.34	0.14	0.14	0	0.34	1
Other nutritional; endocrine; and metabolic disorders	voriconazole	Medication (%)	Methotrexate	0.08	0	0.08	0.03	0.03	0.03	0	0.17	1
Other nutritional; endocrine; and metabolic disorders	voriconazole	Medication (%)	Methylphenidate	0.07	0	0.06	0.06	0.03	0	0.02	0.05	0
Other nutritional; endocrine; and metabolic disorders	voriconazole	Medication (%)	Morphine	0.37	0.06	0.31	0.24	0.3	0.3	0	0.46	1
Other nutritional; endocrine; and metabolic disorders	voriconazole	Medication (%)	docetaxel	0	0	0	0.02	0	0	0	0	1
Other nutritional; endocrine; and metabolic disorders	voriconazole	Medication (%)	paricalcitol	0.07	0	0.07	0.02	0.03	0	0.02	0.05	1
Other nutritional; endocrine; and metabolic disorders	voriconazole	Medication (%)	Nitrofurantoin	0.07	0	0.06	0.06	0.03	0	0.02	0.06	1
Other nutritional; endocrine; and metabolic disorders	voriconazole	Medication (%)	Oxycodone	0.35	0.14	0.21	0.34	0.3	0.35	-0.05	0.48	1
Other nutritional; endocrine; and metabolic disorders	voriconazole	Medication (%)	Levofloxacin	0.57	0.04	0.53	0.19	0.38	0.41	-0.03	0.49	1
Other nutritional; endocrine; and metabolic disorders	voriconazole	Medication (%)	rosiglitazone	0.07	0.01	0.05	0.11	0.03	0	0.02	0.05	1
Other nutritional; endocrine; and metabolic disorders	voriconazole	Medication (%)	Propoxyphene	0.07	0	0.07	0.01	0.03	0	0.03	0.04	1
Other nutritional; endocrine; and metabolic disorders	voriconazole	Medication (%)	Insulin	0.81	0.28	0.53	0.45	0.78	0.76	0.03	0.43	1
Other nutritional; endocrine; and metabolic disorders	voriconazole	Disease (%)	Mycoses	0.25	0.02	0.23	0.15	0.3	0.28	0.02	0.45	1
Other nutritional; endocrine; and metabolic disorders	voriconazole	Disease (%)	Non-Hodgkin`s lymphoma	0.28	0.01	0.27	0.07	0.16	0.19	-0.02	0.39	1
Other nutritional; endocrine; and metabolic disorders	voriconazole	Disease (%)	Multiple myeloma	0.05	0	0.05	0.06	0.05	0.07	-0.02	0.26	1
Other nutritional; endocrine; and metabolic disorders	voriconazole	Disease (%)	Gout and other crystal arthropathies	0.05	0.02	0.03	0.14	0.03	0.02	0.01	0.12	1
Other nutritional; endocrine; and metabolic disorders	voriconazole	Disease (%)	Fluid and electrolyte disorders	0.43	0.08	0.35	0.27	0.38	0.38	0	0.49	1
Other nutritional; endocrine; and metabolic disorders	voriconazole	Disease (%)	Sickle cell anemia	0	0	0	0.05	0	0	0	0	1
Other nutritional; endocrine; and metabolic disorders	voriconazole	Disease (%)	Other hematologic conditions	0.07	0	0.06	0.05	0.03	0.02	0	0.15	0
Other nutritional; endocrine; and metabolic disorders	voriconazole	Disease (%)	Retinal detachments; defects; vascular occlusion; and retinopathy	0.07	0.02	0.05	0.12	0.03	0.08	-0.05	0.27	1
Other nutritional; endocrine; and metabolic disorders	voriconazole	Disease (%)	Otitis media and related conditions	0	0	0	0.07	0	0	0	0	1
Other nutritional; endocrine; and metabolic disorders	voriconazole	Disease (%)	Nonspecific chest pain	0.05	0.09	-0.04	0.29	0.08	0.03	0.05	0.18	1
Other nutritional; endocrine; and metabolic disorders	voriconazole	Disease (%)	Cardiac arrest and ventricular fibrillation	0.03	0	0.02	0.06	0.03	0.02	0	0.15	1
Other nutritional; endocrine; and metabolic disorders	voriconazole	Disease (%)	Late effects of cerebrovascular disease	0.03	0.02	0.01	0.13	0	0	0	0.05	0
Other nutritional; endocrine; and metabolic disorders	voriconazole	Disease (%)	Hemorrhoids	0.09	0.02	0.08	0.13	0.08	0.1	-0.02	0.3	1
Other nutritional; endocrine; and metabolic disorders	voriconazole	Disease (%)	Acute and chronic tonsillitis	0	0	0	0.04	0	0	0	0	1
Other nutritional; endocrine; and metabolic disorders	voriconazole	Disease (%)	Other upper respiratory infections	0.11	0.04	0.07	0.2	0.11	0.07	0.04	0.26	1
Other nutritional; endocrine; and metabolic disorders	voriconazole	Disease (%)	Chronic obstructive pulmonary disease and bronchiectasis	0.08	0.05	0.03	0.23	0.08	0.05	0.03	0.22	1
Other nutritional; endocrine; and metabolic disorders	voriconazole	Disease (%)	Respiratory failure; insufficiency; arrest (adult)	0.2	0.02	0.18	0.14	0.19	0.17	0.02	0.38	1
Other nutritional; endocrine; and metabolic disorders	voriconazole	Disease (%)	Other lower respiratory disease	0.39	0.13	0.26	0.34	0.46	0.35	0.11	0.48	1
Other nutritional; endocrine; and metabolic disorders	voriconazole	Disease (%)	Esophageal disorders	0.17	0.11	0.07	0.31	0.14	0.14	0	0.34	1
Other nutritional; endocrine; and metabolic disorders	voriconazole	Disease (%)	Other liver diseases	0.15	0.07	0.08	0.25	0.11	0.1	0.01	0.3	1
Other nutritional; endocrine; and metabolic disorders	voriconazole	Disease (%)	Genitourinary symptoms and ill-defined conditions	0.2	0.07	0.13	0.25	0.16	0.14	0.02	0.34	1
Other nutritional; endocrine; and metabolic disorders	voriconazole	Disease (%)	Inflammatory diseases of female pelvic organs	0.01	0.01	0	0.09	0.03	0	0.02	0.07	1
Other nutritional; endocrine; and metabolic disorders	voriconazole	Disease (%)	Prolapse of female genital organs	0	0	0	0.06	0	0	0	0	1
Other nutritional; endocrine; and metabolic disorders	voriconazole	Disease (%)	Ovarian cyst	0	0.01	-0.01	0.08	0	0	0	0	1
Other nutritional; endocrine; and metabolic disorders	voriconazole	Disease (%)	Menopausal disorders	0.04	0.01	0.03	0.09	0.03	0.05	-0.02	0.21	1
Other nutritional; endocrine; and metabolic disorders	voriconazole	Disease (%)	Hypertension complicating pregnancy; childbirth and the puerperium	0	0	0	0.04	0	0	0	0	1
Other nutritional; endocrine; and metabolic disorders	voriconazole	Disease (%)	Diabetes or abnormal glucose tolerance complicating pregnancy; childbirth; or the puerperium	0	0.01	-0.01	0.08	0	0	0	0	1
Other nutritional; endocrine; and metabolic disorders	voriconazole	Disease (%)	Other skin disorders	0.15	0.04	0.1	0.2	0.16	0.11	0.05	0.32	1
Other nutritional; endocrine; and metabolic disorders	voriconazole	Disease (%)	Acquired foot deformities	0	0.01	-0.01	0.08	0	0	0	0	1
Other nutritional; endocrine; and metabolic disorders	voriconazole	Disease (%)	Other connective tissue disease	0.08	0.09	-0.01	0.28	0.08	0.02	0.06	0.14	1
Other nutritional; endocrine; and metabolic disorders	voriconazole	Disease (%)	Fever of unknown origin	0.48	0.02	0.46	0.14	0.35	0.44	-0.08	0.5	1
Other nutritional; endocrine; and metabolic disorders	voriconazole	Disease (%)	Abdominal pain	0.09	0.06	0.03	0.24	0.08	0.07	0.01	0.26	1
Other nutritional; endocrine; and metabolic disorders	voriconazole	Disease (%)	Residual codes; unclassified	0.35	0.13	0.21	0.34	0.38	0.33	0.04	0.47	1
Other nutritional; endocrine; and metabolic disorders	voriconazole	Lab/Vital (%)	CALCIUM [high]	0.13	0.02	0.11	0.14	0.08	0.07	0.01	0.25	1
Other nutritional; endocrine; and metabolic disorders	voriconazole	Lab/Vital (%)	U-CALCIUM (RANDOM) [high]	0.13	0.02	0.11	0.14	0.08	0.07	0.01	0.25	1
Other nutritional; endocrine; and metabolic disorders	voriconazole	Lab/Vital (%)	CHOL/HDL CHOL RATIO [low]	0.13	0.1	0.03	0.3	0.14	0.1	0.03	0.3	1
Other nutritional; endocrine; and metabolic disorders	voriconazole	Lab/Vital (%)	HDL CHOLESTEROL [low]	0.13	0.1	0.03	0.3	0.14	0.1	0.03	0.3	1
Other nutritional; endocrine; and metabolic disorders	voriconazole	Lab/Vital (%)	LYMPHOCYTE # [high]	0.12	0.01	0.11	0.08	0.05	0.07	-0.02	0.26	0
Other nutritional; endocrine; and metabolic disorders	voriconazole	Lab/Vital (%)	llow_26499-4	0.68	0.05	0.63	0.22	0.62	0.62	0	0.48	1
Other nutritional; endocrine; and metabolic disorders	voriconazole	Lab/Vital (%)	NEUTROPHIL % [low]	0.61	0.03	0.59	0.16	0.54	0.53	0.01	0.5	0
Other nutritional; endocrine; and metabolic disorders	voriconazole	Lab/Vital (%)	PLATELET [low]	0.81	0.17	0.65	0.37	0.76	0.72	0.04	0.45	1
Other nutritional; endocrine; and metabolic disorders	voriconazole	Lab/Vital (%)	RED DISTRIB. WIDTH [high]	0.92	0.3	0.62	0.46	0.89	0.84	0.05	0.36	1
Other nutritional; endocrine; and metabolic disorders	voriconazole	Lab/Vital (%)	UREA NITROGEN [high]	0.48	0.13	0.35	0.33	0.43	0.32	0.12	0.47	1
Other nutritional; endocrine; and metabolic disorders	voriconazole	Lab/Vital (%)	UREA NITROGEN (POCT) [high]	0.48	0.13	0.35	0.33	0.43	0.32	0.12	0.47	1
Other nutritional; endocrine; and metabolic disorders	voriconazole	Lab/Vital (%)	HEMOGLOBIN A1C [high]	0.32	0.23	0.09	0.42	0.27	0.25	0.02	0.43	1
Other nutritional; endocrine; and metabolic disorders	voriconazole	Lab/Vital (%)	WHITE BLOOD CELL [low]	0.79	0.12	0.67	0.33	0.76	0.77	-0.02	0.42	1
Other nutritional; endocrine; and metabolic disorders	voriconazole	Lab/Vital (%)	WBC [low]	0.79	0.12	0.67	0.33	0.76	0.77	-0.02	0.42	1
Other nutritional; endocrine; and metabolic disorders	voriconazole	Lab/Vital (%)	MONOCYTE % [high]	0.68	0.11	0.57	0.32	0.54	0.61	-0.07	0.49	1
Other nutritional; endocrine; and metabolic disorders	voriconazole	Lab/Vital (%)	ALK.PHOSPHATASE [high]	0.71	0.14	0.57	0.34	0.59	0.64	-0.05	0.48	1
Other nutritional; endocrine; and metabolic disorders	voriconazole	Lab/Vital (%)	BASOPHIL % [high]	0.43	0.04	0.38	0.21	0.32	0.37	-0.04	0.48	1
Other nutritional; endocrine; and metabolic disorders	voriconazole	Lab/Vital (%)	BASOPHIL % [low]	0.97	0.35	0.62	0.48	0.95	0.95	0	0.22	1
Other nutritional; endocrine; and metabolic disorders	voriconazole	Lab/Vital (%)	MONOCYTE # [high]	0.73	0.04	0.69	0.2	0.62	0.63	-0.01	0.48	1
Other nutritional; endocrine; and metabolic disorders	voriconazole	Lab/Vital (%)	LYMPHOCYTE % [high]	0.73	0.04	0.69	0.2	0.62	0.63	-0.01	0.48	1
Other nutritional; endocrine; and metabolic disorders	voriconazole	Lab/Vital (%)	MONOCYTE [high]	0.73	0.04	0.69	0.2	0.62	0.63	-0.01	0.48	1
Other nutritional; endocrine; and metabolic disorders	voriconazole	Lab/Vital (%)	Systolic Blood Pressure [high]	0.95	0.64	0.3	0.48	0.92	0.91	0.01	0.29	1
Other nutritional; endocrine; and metabolic disorders	voriconazole	Lab/Vital (%)	Diastolic Blood Pressure [high]	0.47	0.19	0.27	0.39	0.46	0.4	0.06	0.49	1
Other nutritional; endocrine; and metabolic disorders	voriconazole	Lab/Vital (%)	PULSE [low]	0.61	0.18	0.43	0.38	0.51	0.47	0.04	0.5	1
Other nutritional; endocrine; and metabolic disorders	voriconazole	Lab/Vital (%)	BMI_Overweight	0.52	0.22	0.3	0.41	0.49	0.44	0.05	0.5	1
Other nutritional; endocrine; and metabolic disorders	voriconazole	Lab/Vital (%)	BMI_Obese	0.27	0.22	0.05	0.41	0.22	0.22	0	0.41	1
Other nutritional; endocrine; and metabolic disorders	voriconazole	Lab/Vital (%)	BMI_Extreme	0.03	0.04	-0.01	0.19	0.05	0.05	0	0.22	1
Other nutritional; endocrine; and metabolic disorders	voriconazole	Lab/Vital (%)	PAIN_SEVERE	0.09	0.05	0.04	0.22	0.11	0.04	0.06	0.21	1
Other nutritional; endocrine; and metabolic disorders	voriconazole	Lab/Vital (%)	Temperature [low]	0.96	0.52	0.44	0.5	0.95	0.94	0.01	0.24	1
Other nutritional; endocrine; and metabolic disorders	voriconazole	Lab/Vital (%)	O2 SATURATION [low]	0.4	0.1	0.3	0.3	0.32	0.32	0	0.47	1
Other nutritional; endocrine; and metabolic disorders	Barium Sulfate	Age (y)	AGE	61.66	62.4	-0.74	12.9	62.02	61.7	0.31	12.25	1
Other nutritional; endocrine; and metabolic disorders	Barium Sulfate	Sex (%)	MALE	0.57	0.53	0.04	0.5	0.56	0.56	0.01	0.5	1
Other nutritional; endocrine; and metabolic disorders	Barium Sulfate	Race (%)	African_A	0.3	0.32	-0.02	0.47	0.29	0.3	-0.02	0.46	1
Other nutritional; endocrine; and metabolic disorders	Barium Sulfate	Race (%)	HISPANIC	0.23	0.13	0.1	0.34	0.22	0.21	0.01	0.41	1
Other nutritional; endocrine; and metabolic disorders	Barium Sulfate	Medication (%)	Polysaccharide iron complex	0	0	0	0.01	0	0	0	0	1
Other nutritional; endocrine; and metabolic disorders	Barium Sulfate	Medication (%)	Linagliptin	0	0	0	0.03	0	0	0	0	1
Other nutritional; endocrine; and metabolic disorders	Barium Sulfate	Medication (%)	rivaroxaban	0	0	0	0.06	0	0	0	0	1
Other nutritional; endocrine; and metabolic disorders	Barium Sulfate	Medication (%)	rabeprazole	0	0	0	0.04	0	0	0	0	1
Other nutritional; endocrine; and metabolic disorders	Barium Sulfate	Medication (%)	peginterferon alfa-2a	0.01	0	0	0.03	0.01	0	0	0.06	1
Other nutritional; endocrine; and metabolic disorders	Barium Sulfate	Medication (%)	rituximab	0.02	0	0.02	0.03	0.01	0.01	0	0.12	1
Other nutritional; endocrine; and metabolic disorders	Barium Sulfate	Medication (%)	voriconazole	0.02	0	0.02	0.03	0.02	0.03	-0.01	0.17	1
Other nutritional; endocrine; and metabolic disorders	Barium Sulfate	Medication (%)	Benztropine	0.01	0.01	0.01	0.07	0.01	0.01	0	0.11	1
Other nutritional; endocrine; and metabolic disorders	Barium Sulfate	Medication (%)	Acetaminophen	0.7	0.25	0.45	0.43	0.68	0.65	0.02	0.48	1
Other nutritional; endocrine; and metabolic disorders	Barium Sulfate	Medication (%)	butalbital	0.01	0	0	0.03	0.01	0.01	0	0.08	1
Other nutritional; endocrine; and metabolic disorders	Barium Sulfate	Medication (%)	Daptomycin	0.01	0	0.01	0.02	0.01	0.01	0	0.09	1
Other nutritional; endocrine; and metabolic disorders	Barium Sulfate	Medication (%)	Dutasteride	0.01	0	0	0.03	0.01	0.01	0	0.1	1
Other nutritional; endocrine; and metabolic disorders	Barium Sulfate	Medication (%)	Sodium Phosphate, Monobasic	0.04	0	0.04	0.06	0.03	0.04	-0.01	0.2	1
Other nutritional; endocrine; and metabolic disorders	Barium Sulfate	Medication (%)	Levalbuterol	0	0	0	0.04	0	0	0	0	1
Other nutritional; endocrine; and metabolic disorders	Barium Sulfate	Medication (%)	Clobetasol	0	0	0	0.03	0	0	0	0	1
Other nutritional; endocrine; and metabolic disorders	Barium Sulfate	Medication (%)	Clonazepam	0.03	0.01	0.02	0.1	0.03	0.02	0.01	0.14	1
Other nutritional; endocrine; and metabolic disorders	Barium Sulfate	Medication (%)	valganciclovir	0.04	0.01	0.04	0.09	0.05	0.04	0	0.2	1
Other nutritional; endocrine; and metabolic disorders	Barium Sulfate	Medication (%)	fondaparinux	0	0	0	0.03	0	0	0	0	1
Other nutritional; endocrine; and metabolic disorders	Barium Sulfate	Medication (%)	Dextromethorphan	0	0	0	0.05	0	0	0	0	1
Other nutritional; endocrine; and metabolic disorders	Barium Sulfate	Medication (%)	Diclofenac	0	0	0	0.06	0	0	0	0	1
Other nutritional; endocrine; and metabolic disorders	Barium Sulfate	Medication (%)	pioglitazone	0.07	0.02	0.04	0.14	0.06	0.06	0	0.24	1
Other nutritional; endocrine; and metabolic disorders	Barium Sulfate	Medication (%)	Hydromorphone	0.16	0.05	0.11	0.22	0.15	0.16	-0.01	0.36	1
Other nutritional; endocrine; and metabolic disorders	Barium Sulfate	Medication (%)	Sirolimus	0.01	0	0.01	0.02	0.01	0.01	0	0.11	1
Other nutritional; endocrine; and metabolic disorders	Barium Sulfate	Medication (%)	levocetirizine	0	0	0	0.03	0	0	0	0	1
Other nutritional; endocrine; and metabolic disorders	Barium Sulfate	Medication (%)	Sumatriptan	0	0	0	0.03	0	0	0	0	1
Other nutritional; endocrine; and metabolic disorders	Barium Sulfate	Medication (%)	Econazole	0	0	0	0.02	0	0	0	0	0
Other nutritional; endocrine; and metabolic disorders	Barium Sulfate	Medication (%)	Terazosin	0.01	0	0.01	0.07	0.01	0.01	0	0.11	1
Other nutritional; endocrine; and metabolic disorders	Barium Sulfate	Medication (%)	zolpidem	0.19	0.04	0.15	0.19	0.18	0.19	0	0.39	1
Other nutritional; endocrine; and metabolic disorders	Barium Sulfate	Medication (%)	Galantamine	0	0	0	0.02	0	0	0	0	1
Other nutritional; endocrine; and metabolic disorders	Barium Sulfate	Medication (%)	Calcium Citrate	0	0	0	0.03	0	0	0	0	1
Other nutritional; endocrine; and metabolic disorders	Barium Sulfate	Medication (%)	Clavulanate	0.04	0.01	0.03	0.12	0.04	0.05	-0.01	0.22	1
Other nutritional; endocrine; and metabolic disorders	Barium Sulfate	Medication (%)	Glucagon	0.15	0.04	0.11	0.2	0.13	0.13	-0.01	0.34	1
Other nutritional; endocrine; and metabolic disorders	Barium Sulfate	Medication (%)	Haloperidol	0.11	0.02	0.1	0.14	0.11	0.1	0.01	0.3	1
Other nutritional; endocrine; and metabolic disorders	Barium Sulfate	Medication (%)	Milrinone	0.01	0	0.01	0.05	0.01	0.01	0	0.1	1
Other nutritional; endocrine; and metabolic disorders	Barium Sulfate	Medication (%)	Hydrochlorothiazide	0.16	0.07	0.09	0.25	0.13	0.14	0	0.35	1
Other nutritional; endocrine; and metabolic disorders	Barium Sulfate	Medication (%)	Hydrocodone	0.02	0.01	0.01	0.09	0.01	0.01	0	0.1	0
Other nutritional; endocrine; and metabolic disorders	Barium Sulfate	Medication (%)	Influenza virus vaccine	0	0	0	0.03	0	0	0	0	1
Other nutritional; endocrine; and metabolic disorders	Barium Sulfate	Medication (%)	isoniazid	0.01	0	0	0.04	0	0	0	0.03	1
Other nutritional; endocrine; and metabolic disorders	Barium Sulfate	Medication (%)	Aluminum Hydroxide	0.01	0	0.01	0.04	0.01	0	0	0.07	1
Other nutritional; endocrine; and metabolic disorders	Barium Sulfate	Medication (%)	Metformin	0.16	0.13	0.03	0.34	0.16	0.15	0.01	0.36	1
Other nutritional; endocrine; and metabolic disorders	Barium Sulfate	Medication (%)	Methotrexate	0.01	0	0	0.03	0	0	0	0.04	1
Other nutritional; endocrine; and metabolic disorders	Barium Sulfate	Medication (%)	Methylphenidate	0.03	0	0.03	0.06	0.03	0.03	0	0.16	1
Other nutritional; endocrine; and metabolic disorders	Barium Sulfate	Medication (%)	Morphine	0.33	0.06	0.26	0.24	0.3	0.29	0.02	0.45	1
Other nutritional; endocrine; and metabolic disorders	Barium Sulfate	Medication (%)	docetaxel	0.01	0	0.01	0.02	0.01	0	0	0.07	1
Other nutritional; endocrine; and metabolic disorders	Barium Sulfate	Medication (%)	paricalcitol	0.01	0	0.01	0.02	0.01	0.01	0	0.1	1
Other nutritional; endocrine; and metabolic disorders	Barium Sulfate	Medication (%)	Nitrofurantoin	0.01	0	0	0.06	0	0	0	0.04	1
Other nutritional; endocrine; and metabolic disorders	Barium Sulfate	Medication (%)	Oxycodone	0.3	0.14	0.16	0.34	0.27	0.26	0.01	0.44	0
Other nutritional; endocrine; and metabolic disorders	Barium Sulfate	Medication (%)	Levofloxacin	0.22	0.04	0.18	0.19	0.2	0.19	0.01	0.39	0
Other nutritional; endocrine; and metabolic disorders	Barium Sulfate	Medication (%)	rosiglitazone	0.05	0.01	0.04	0.11	0.06	0.05	0.01	0.22	1
Other nutritional; endocrine; and metabolic disorders	Barium Sulfate	Medication (%)	Propoxyphene	0	0	0	0.01	0	0	0	0	1
Other nutritional; endocrine; and metabolic disorders	Barium Sulfate	Medication (%)	Insulin	0.85	0.28	0.57	0.45	0.84	0.82	0.02	0.39	1
Other nutritional; endocrine; and metabolic disorders	Barium Sulfate	Disease (%)	Mycoses	0.1	0.02	0.08	0.15	0.09	0.08	0	0.28	1
Other nutritional; endocrine; and metabolic disorders	Barium Sulfate	Disease (%)	Non-Hodgkin`s lymphoma	0.04	0.01	0.03	0.07	0.02	0.03	-0.01	0.18	1
Other nutritional; endocrine; and metabolic disorders	Barium Sulfate	Disease (%)	Multiple myeloma	0.03	0	0.02	0.06	0.02	0.02	0	0.14	1
Other nutritional; endocrine; and metabolic disorders	Barium Sulfate	Disease (%)	Gout and other crystal arthropathies	0.05	0.02	0.03	0.14	0.06	0.05	0	0.23	1
Other nutritional; endocrine; and metabolic disorders	Barium Sulfate	Disease (%)	Fluid and electrolyte disorders	0.51	0.08	0.43	0.27	0.48	0.48	0	0.5	0
Other nutritional; endocrine; and metabolic disorders	Barium Sulfate	Disease (%)	Sickle cell anemia	0.01	0	0	0.04	0.01	0	0	0.06	1
Other nutritional; endocrine; and metabolic disorders	Barium Sulfate	Disease (%)	Other hematologic conditions	0.04	0	0.04	0.05	0.04	0.03	0.01	0.16	1
Other nutritional; endocrine; and metabolic disorders	Barium Sulfate	Disease (%)	Retinal detachments; defects; vascular occlusion; and retinopathy	0.03	0.02	0.01	0.12	0.03	0.03	0	0.16	1
Other nutritional; endocrine; and metabolic disorders	Barium Sulfate	Disease (%)	Otitis media and related conditions	0	0	0	0.07	0	0	0	0	1
Other nutritional; endocrine; and metabolic disorders	Barium Sulfate	Disease (%)	Nonspecific chest pain	0.11	0.09	0.02	0.29	0.1	0.09	0.01	0.29	1
Other nutritional; endocrine; and metabolic disorders	Barium Sulfate	Disease (%)	Cardiac arrest and ventricular fibrillation	0.04	0	0.04	0.06	0.04	0.04	0	0.19	1
Other nutritional; endocrine; and metabolic disorders	Barium Sulfate	Disease (%)	Late effects of cerebrovascular disease	0.07	0.02	0.05	0.13	0.06	0.06	0	0.23	1
Other nutritional; endocrine; and metabolic disorders	Barium Sulfate	Disease (%)	Hemorrhoids	0.08	0.02	0.07	0.12	0.08	0.06	0.02	0.25	1
Other nutritional; endocrine; and metabolic disorders	Barium Sulfate	Disease (%)	Acute and chronic tonsillitis	0	0	0	0.04	0	0	0	0	1
Other nutritional; endocrine; and metabolic disorders	Barium Sulfate	Disease (%)	Other upper respiratory infections	0.04	0.04	0	0.2	0.04	0.03	0.01	0.16	1
Other nutritional; endocrine; and metabolic disorders	Barium Sulfate	Disease (%)	Chronic obstructive pulmonary disease and bronchiectasis	0.13	0.05	0.08	0.22	0.11	0.11	0	0.31	1
Other nutritional; endocrine; and metabolic disorders	Barium Sulfate	Disease (%)	Respiratory failure; insufficiency; arrest (adult)	0.21	0.02	0.19	0.13	0.19	0.18	0.01	0.38	1
Other nutritional; endocrine; and metabolic disorders	Barium Sulfate	Disease (%)	Other lower respiratory disease	0.3	0.13	0.16	0.34	0.26	0.25	0.01	0.43	1
Other nutritional; endocrine; and metabolic disorders	Barium Sulfate	Disease (%)	Esophageal disorders	0.22	0.11	0.12	0.31	0.21	0.19	0.02	0.4	1
Other nutritional; endocrine; and metabolic disorders	Barium Sulfate	Disease (%)	Other liver diseases	0.33	0.07	0.26	0.25	0.31	0.29	0.02	0.46	1
Other nutritional; endocrine; and metabolic disorders	Barium Sulfate	Disease (%)	Genitourinary symptoms and ill-defined conditions	0.12	0.07	0.05	0.25	0.1	0.09	0.01	0.28	1
Other nutritional; endocrine; and metabolic disorders	Barium Sulfate	Disease (%)	Inflammatory diseases of female pelvic organs	0.03	0.01	0.02	0.09	0.02	0.02	0	0.14	1
Other nutritional; endocrine; and metabolic disorders	Barium Sulfate	Disease (%)	Prolapse of female genital organs	0	0	0	0.06	0	0	0	0	1
Other nutritional; endocrine; and metabolic disorders	Barium Sulfate	Disease (%)	Ovarian cyst	0.01	0.01	0	0.08	0.01	0	0	0.06	1
Other nutritional; endocrine; and metabolic disorders	Barium Sulfate	Disease (%)	Menopausal disorders	0.01	0.01	0	0.1	0.01	0	0	0.06	1
Other nutritional; endocrine; and metabolic disorders	Barium Sulfate	Disease (%)	Hypertension complicating pregnancy; childbirth and the puerperium	0.01	0	0.01	0.04	0.01	0	0	0.07	1
Other nutritional; endocrine; and metabolic disorders	Barium Sulfate	Disease (%)	Diabetes or abnormal glucose tolerance complicating pregnancy; childbirth; or the puerperium	0.01	0.01	0	0.08	0.01	0	0	0.06	1
Other nutritional; endocrine; and metabolic disorders	Barium Sulfate	Disease (%)	Other skin disorders	0.07	0.04	0.03	0.2	0.07	0.05	0.02	0.22	1
Other nutritional; endocrine; and metabolic disorders	Barium Sulfate	Disease (%)	Acquired foot deformities	0.01	0.01	0.01	0.07	0.01	0.01	0.01	0.08	1
Other nutritional; endocrine; and metabolic disorders	Barium Sulfate	Disease (%)	Other connective tissue disease	0.16	0.09	0.08	0.28	0.15	0.14	0.01	0.35	1
Other nutritional; endocrine; and metabolic disorders	Barium Sulfate	Disease (%)	Fever of unknown origin	0.18	0.02	0.16	0.14	0.18	0.17	0.01	0.37	0
Other nutritional; endocrine; and metabolic disorders	Barium Sulfate	Disease (%)	Abdominal pain	0.3	0.06	0.24	0.24	0.26	0.23	0.03	0.42	1
Other nutritional; endocrine; and metabolic disorders	Barium Sulfate	Disease (%)	Residual codes; unclassified	0.25	0.13	0.12	0.34	0.22	0.2	0.01	0.4	0
Other nutritional; endocrine; and metabolic disorders	Barium Sulfate	Lab/Vital (%)	CALCIUM [high]	0.08	0.02	0.06	0.14	0.07	0.07	0	0.26	0
Other nutritional; endocrine; and metabolic disorders	Barium Sulfate	Lab/Vital (%)	U-CALCIUM (RANDOM) [high]	0.08	0.02	0.06	0.14	0.07	0.07	0	0.26	0
Other nutritional; endocrine; and metabolic disorders	Barium Sulfate	Lab/Vital (%)	CHOL/HDL CHOL RATIO [low]	0.26	0.1	0.16	0.3	0.26	0.22	0.05	0.41	1
Other nutritional; endocrine; and metabolic disorders	Barium Sulfate	Lab/Vital (%)	HDL CHOLESTEROL [low]	0.26	0.1	0.16	0.3	0.26	0.22	0.05	0.41	1
Other nutritional; endocrine; and metabolic disorders	Barium Sulfate	Lab/Vital (%)	LYMPHOCYTE # [high]	0.05	0.01	0.05	0.08	0.04	0.04	0	0.19	1
Other nutritional; endocrine; and metabolic disorders	Barium Sulfate	Lab/Vital (%)	llow_26499-4	0.3	0.05	0.24	0.22	0.26	0.25	0.01	0.44	1
Other nutritional; endocrine; and metabolic disorders	Barium Sulfate	Lab/Vital (%)	NEUTROPHIL % [low]	0.16	0.03	0.13	0.16	0.12	0.14	-0.02	0.35	1
Other nutritional; endocrine; and metabolic disorders	Barium Sulfate	Lab/Vital (%)	PLATELET [low]	0.57	0.17	0.4	0.37	0.56	0.53	0.03	0.5	1
Other nutritional; endocrine; and metabolic disorders	Barium Sulfate	Lab/Vital (%)	RED DISTRIB. WIDTH [high]	0.86	0.29	0.57	0.46	0.85	0.84	0.02	0.37	1
Other nutritional; endocrine; and metabolic disorders	Barium Sulfate	Lab/Vital (%)	UREA NITROGEN [high]	0.44	0.13	0.32	0.33	0.44	0.43	0.01	0.49	1
Other nutritional; endocrine; and metabolic disorders	Barium Sulfate	Lab/Vital (%)	UREA NITROGEN (POCT) [high]	0.44	0.13	0.32	0.33	0.44	0.43	0.01	0.49	1
Other nutritional; endocrine; and metabolic disorders	Barium Sulfate	Lab/Vital (%)	HEMOGLOBIN A1C [high]	0.33	0.23	0.1	0.42	0.31	0.3	0.01	0.46	1
Other nutritional; endocrine; and metabolic disorders	Barium Sulfate	Lab/Vital (%)	WHITE BLOOD CELL [low]	0.54	0.12	0.42	0.33	0.51	0.5	0.01	0.5	1
Other nutritional; endocrine; and metabolic disorders	Barium Sulfate	Lab/Vital (%)	WBC [low]	0.54	0.12	0.42	0.33	0.51	0.5	0.01	0.5	1
Other nutritional; endocrine; and metabolic disorders	Barium Sulfate	Lab/Vital (%)	MONOCYTE % [high]	0.57	0.11	0.46	0.31	0.55	0.53	0.02	0.5	1
Other nutritional; endocrine; and metabolic disorders	Barium Sulfate	Lab/Vital (%)	ALK.PHOSPHATASE [high]	0.7	0.13	0.57	0.34	0.69	0.67	0.02	0.47	1
Other nutritional; endocrine; and metabolic disorders	Barium Sulfate	Lab/Vital (%)	BASOPHIL % [high]	0.36	0.04	0.31	0.2	0.33	0.3	0.03	0.46	1
Other nutritional; endocrine; and metabolic disorders	Barium Sulfate	Lab/Vital (%)	BASOPHIL % [low]	0.96	0.35	0.61	0.48	0.95	0.93	0.02	0.25	1
Other nutritional; endocrine; and metabolic disorders	Barium Sulfate	Lab/Vital (%)	MONOCYTE # [high]	0.21	0.04	0.17	0.2	0.18	0.19	-0.01	0.39	1
Other nutritional; endocrine; and metabolic disorders	Barium Sulfate	Lab/Vital (%)	LYMPHOCYTE % [high]	0.21	0.04	0.17	0.2	0.18	0.19	-0.01	0.39	1
Other nutritional; endocrine; and metabolic disorders	Barium Sulfate	Lab/Vital (%)	MONOCYTE [high]	0.21	0.04	0.17	0.2	0.18	0.19	-0.01	0.39	1
Other nutritional; endocrine; and metabolic disorders	Barium Sulfate	Lab/Vital (%)	Systolic Blood Pressure [high]	0.92	0.64	0.28	0.48	0.92	0.9	0.01	0.29	0
Other nutritional; endocrine; and metabolic disorders	Barium Sulfate	Lab/Vital (%)	Diastolic Blood Pressure [high]	0.36	0.19	0.16	0.39	0.34	0.34	0	0.48	1
Other nutritional; endocrine; and metabolic disorders	Barium Sulfate	Lab/Vital (%)	PULSE [low]	0.55	0.18	0.37	0.38	0.52	0.5	0.02	0.5	1
Other nutritional; endocrine; and metabolic disorders	Barium Sulfate	Lab/Vital (%)	BMI_Overweight	0.3	0.22	0.08	0.41	0.27	0.26	0.01	0.44	1
Other nutritional; endocrine; and metabolic disorders	Barium Sulfate	Lab/Vital (%)	BMI_Obese	0.26	0.22	0.04	0.41	0.25	0.26	-0.01	0.44	1
Other nutritional; endocrine; and metabolic disorders	Barium Sulfate	Lab/Vital (%)	BMI_Extreme	0.03	0.04	0	0.19	0.04	0.03	0.01	0.17	1
Other nutritional; endocrine; and metabolic disorders	Barium Sulfate	Lab/Vital (%)	PAIN_SEVERE	0.19	0.05	0.13	0.22	0.14	0.14	0	0.34	1
Other nutritional; endocrine; and metabolic disorders	Barium Sulfate	Lab/Vital (%)	Temperature [low]	0.98	0.51	0.46	0.5	0.98	0.96	0.01	0.18	1
Other nutritional; endocrine; and metabolic disorders	Barium Sulfate	Lab/Vital (%)	O2 SATURATION [low]	0.23	0.1	0.14	0.3	0.22	0.2	0.01	0.4	1
Other nutritional; endocrine; and metabolic disorders	Acetaminophen	Age (y)	AGE	62.51	62.29	0.22	12.9	62.65	62.68	-0.03	12.99	1
Other nutritional; endocrine; and metabolic disorders	Acetaminophen	Sex (%)	MALE	0.51	0.54	-0.03	0.5	0.5	0.51	-0.01	0.5	1
Other nutritional; endocrine; and metabolic disorders	Acetaminophen	Race (%)	African_A	0.37	0.28	0.09	0.45	0.36	0.35	0	0.48	1
Other nutritional; endocrine; and metabolic disorders	Acetaminophen	Race (%)	HISPANIC	0.14	0.12	0.02	0.33	0.16	0.16	0	0.36	1
Other nutritional; endocrine; and metabolic disorders	Acetaminophen	Medication (%)	Polysaccharide iron complex	0	0	0	0.01	0	0	0	0.02	1
Other nutritional; endocrine; and metabolic disorders	Acetaminophen	Medication (%)	Linagliptin	0	0	0	0.03	0	0	0	0.02	1
Other nutritional; endocrine; and metabolic disorders	Acetaminophen	Medication (%)	rivaroxaban	0.01	0	0	0.05	0.01	0.01	0	0.08	1
Other nutritional; endocrine; and metabolic disorders	Acetaminophen	Medication (%)	rabeprazole	0	0	0	0.05	0	0	0	0.04	1
Other nutritional; endocrine; and metabolic disorders	Acetaminophen	Medication (%)	peginterferon alfa-2a	0	0	0	0.03	0	0	0	0.03	1
Other nutritional; endocrine; and metabolic disorders	Acetaminophen	Medication (%)	rituximab	0	0	0	0	0	0	0	0	1
Other nutritional; endocrine; and metabolic disorders	Acetaminophen	Medication (%)	voriconazole	0	0	0	0.01	0	0	0	0.02	1
Other nutritional; endocrine; and metabolic disorders	Acetaminophen	Medication (%)	Barium Sulfate	0.01	0	0.01	0.04	0.01	0	0	0.07	1
Other nutritional; endocrine; and metabolic disorders	Acetaminophen	Medication (%)	Benztropine	0.01	0	0.01	0.05	0.01	0.01	0	0.09	1
Other nutritional; endocrine; and metabolic disorders	Acetaminophen	Medication (%)	butalbital	0	0	0	0.01	0	0	0	0.02	1
Other nutritional; endocrine; and metabolic disorders	Acetaminophen	Medication (%)	Daptomycin	0	0	0	0	0	0	0	0	1
Other nutritional; endocrine; and metabolic disorders	Acetaminophen	Medication (%)	Dutasteride	0	0	0	0.03	0	0	0	0.04	1
Other nutritional; endocrine; and metabolic disorders	Acetaminophen	Medication (%)	Sodium Phosphate, Monobasic	0.01	0	0.01	0.03	0	0	0	0.05	1
Other nutritional; endocrine; and metabolic disorders	Acetaminophen	Medication (%)	Levalbuterol	0	0	0	0.03	0	0	0	0.04	1
Other nutritional; endocrine; and metabolic disorders	Acetaminophen	Medication (%)	Clobetasol	0	0	0	0.03	0	0	0	0.03	1
Other nutritional; endocrine; and metabolic disorders	Acetaminophen	Medication (%)	Clonazepam	0.02	0.01	0.01	0.08	0.02	0.02	0	0.12	1
Other nutritional; endocrine; and metabolic disorders	Acetaminophen	Medication (%)	valganciclovir	0.03	0	0.02	0.04	0.01	0.01	0.01	0.07	1
Other nutritional; endocrine; and metabolic disorders	Acetaminophen	Medication (%)	fondaparinux	0	0	0	0.01	0	0	0	0.02	1
Other nutritional; endocrine; and metabolic disorders	Acetaminophen	Medication (%)	Dextromethorphan	0.01	0	0.01	0.04	0.01	0	0	0.06	0
Other nutritional; endocrine; and metabolic disorders	Acetaminophen	Medication (%)	Diclofenac	0.01	0	0.01	0.06	0.01	0.01	0	0.1	1
Other nutritional; endocrine; and metabolic disorders	Acetaminophen	Medication (%)	pioglitazone	0.04	0.02	0.03	0.12	0.03	0.03	0	0.17	1
Other nutritional; endocrine; and metabolic disorders	Acetaminophen	Medication (%)	Hydromorphone	0.12	0.02	0.1	0.12	0.07	0.05	0.02	0.22	1
Other nutritional; endocrine; and metabolic disorders	Acetaminophen	Medication (%)	Sirolimus	0	0	0	0.01	0	0	0	0.02	1
Other nutritional; endocrine; and metabolic disorders	Acetaminophen	Medication (%)	levocetirizine	0	0	0	0.03	0	0	0	0.02	1
Other nutritional; endocrine; and metabolic disorders	Acetaminophen	Medication (%)	Sumatriptan	0	0	0	0.02	0	0	0	0.03	1
Other nutritional; endocrine; and metabolic disorders	Acetaminophen	Medication (%)	Econazole	0	0	0	0.03	0	0	0	0.03	1
Other nutritional; endocrine; and metabolic disorders	Acetaminophen	Medication (%)	Terazosin	0.01	0	0.01	0.05	0.01	0.01	0	0.09	1
Other nutritional; endocrine; and metabolic disorders	Acetaminophen	Medication (%)	zolpidem	0.09	0.02	0.07	0.13	0.06	0.04	0.02	0.19	1
Other nutritional; endocrine; and metabolic disorders	Acetaminophen	Medication (%)	Galantamine	0	0	0	0.02	0	0	0	0.03	1
Other nutritional; endocrine; and metabolic disorders	Acetaminophen	Medication (%)	Calcium Citrate	0	0	0	0	0	0	0	0	1
Other nutritional; endocrine; and metabolic disorders	Acetaminophen	Medication (%)	Clavulanate	0.03	0.01	0.02	0.09	0.02	0.01	0.01	0.12	1
Other nutritional; endocrine; and metabolic disorders	Acetaminophen	Medication (%)	Glucagon	0.11	0.01	0.1	0.1	0.05	0.03	0.02	0.17	0
Other nutritional; endocrine; and metabolic disorders	Acetaminophen	Medication (%)	Haloperidol	0.04	0.01	0.03	0.09	0.04	0.03	0.01	0.17	1
Other nutritional; endocrine; and metabolic disorders	Acetaminophen	Medication (%)	Milrinone	0.01	0	0.01	0.02	0	0	0	0.04	1
Other nutritional; endocrine; and metabolic disorders	Acetaminophen	Medication (%)	Hydrochlorothiazide	0.13	0.06	0.07	0.23	0.11	0.1	0.01	0.3	1
Other nutritional; endocrine; and metabolic disorders	Acetaminophen	Medication (%)	Hydrocodone	0.04	0	0.04	0.06	0.02	0.01	0.01	0.11	0
Other nutritional; endocrine; and metabolic disorders	Acetaminophen	Medication (%)	Influenza virus vaccine	0	0	0	0.03	0	0	0	0.03	1
Other nutritional; endocrine; and metabolic disorders	Acetaminophen	Medication (%)	isoniazid	0	0	0	0.03	0	0	0	0.04	1
Other nutritional; endocrine; and metabolic disorders	Acetaminophen	Medication (%)	Aluminum Hydroxide	0.01	0	0	0.03	0	0	0	0.05	1
Other nutritional; endocrine; and metabolic disorders	Acetaminophen	Medication (%)	Metformin	0.22	0.12	0.1	0.33	0.19	0.19	0.01	0.39	1
Other nutritional; endocrine; and metabolic disorders	Acetaminophen	Medication (%)	Methotrexate	0	0	0	0.03	0	0	0	0.03	1
Other nutritional; endocrine; and metabolic disorders	Acetaminophen	Medication (%)	Methylphenidate	0.01	0	0.01	0.04	0.01	0	0	0.06	1
Other nutritional; endocrine; and metabolic disorders	Acetaminophen	Medication (%)	Morphine	0.16	0.02	0.14	0.14	0.09	0.06	0.02	0.24	1
Other nutritional; endocrine; and metabolic disorders	Acetaminophen	Medication (%)	docetaxel	0	0	0	0.02	0	0	0	0.03	1
Other nutritional; endocrine; and metabolic disorders	Acetaminophen	Medication (%)	paricalcitol	0	0	0	0	0	0	0	0	1
Other nutritional; endocrine; and metabolic disorders	Acetaminophen	Medication (%)	Nitrofurantoin	0.01	0	0	0.05	0.01	0	0	0.06	1
Other nutritional; endocrine; and metabolic disorders	Acetaminophen	Medication (%)	Oxycodone	0.47	0.01	0.46	0.1	0.08	0.03	0.05	0.18	1
Other nutritional; endocrine; and metabolic disorders	Acetaminophen	Medication (%)	Levofloxacin	0.1	0.02	0.08	0.13	0.06	0.05	0.02	0.21	1
Other nutritional; endocrine; and metabolic disorders	Acetaminophen	Medication (%)	rosiglitazone	0.03	0.01	0.02	0.09	0.02	0.02	0	0.14	1
Other nutritional; endocrine; and metabolic disorders	Acetaminophen	Medication (%)	Propoxyphene	0	0	0	0	0	0	0	0	1
Other nutritional; endocrine; and metabolic disorders	Acetaminophen	Medication (%)	Insulin	0.55	0.17	0.38	0.37	0.48	0.44	0.03	0.5	1
Other nutritional; endocrine; and metabolic disorders	Acetaminophen	Disease (%)	Mycoses	0.05	0.02	0.03	0.13	0.03	0.03	0	0.17	1
Other nutritional; endocrine; and metabolic disorders	Acetaminophen	Disease (%)	Non-Hodgkin`s lymphoma	0.01	0	0.01	0.05	0	0	0	0.06	1
Other nutritional; endocrine; and metabolic disorders	Acetaminophen	Disease (%)	Multiple myeloma	0.01	0	0.01	0.04	0	0	0	0.06	1
Other nutritional; endocrine; and metabolic disorders	Acetaminophen	Disease (%)	Gout and other crystal arthropathies	0.03	0.02	0.02	0.13	0.03	0.02	0	0.15	1
Other nutritional; endocrine; and metabolic disorders	Acetaminophen	Disease (%)	Fluid and electrolyte disorders	0.19	0.04	0.15	0.2	0.15	0.11	0.04	0.31	1
Other nutritional; endocrine; and metabolic disorders	Acetaminophen	Disease (%)	Sickle cell anemia	0	0	0	0.04	0	0	0	0.05	1
Other nutritional; endocrine; and metabolic disorders	Acetaminophen	Disease (%)	Other hematologic conditions	0.01	0	0	0.05	0	0	0	0.06	0
Other nutritional; endocrine; and metabolic disorders	Acetaminophen	Disease (%)	Retinal detachments; defects; vascular occlusion; and retinopathy	0.03	0.02	0.01	0.13	0.02	0.02	0	0.13	1
Other nutritional; endocrine; and metabolic disorders	Acetaminophen	Disease (%)	Otitis media and related conditions	0.01	0	0	0.07	0.01	0.01	0	0.07	1
Other nutritional; endocrine; and metabolic disorders	Acetaminophen	Disease (%)	Nonspecific chest pain	0.15	0.09	0.06	0.28	0.15	0.15	0	0.35	1
Other nutritional; endocrine; and metabolic disorders	Acetaminophen	Disease (%)	Cardiac arrest and ventricular fibrillation	0.01	0	0.01	0.04	0.01	0.01	0	0.08	1
Other nutritional; endocrine; and metabolic disorders	Acetaminophen	Disease (%)	Late effects of cerebrovascular disease	0.04	0.01	0.03	0.1	0.03	0.03	0.01	0.16	1
Other nutritional; endocrine; and metabolic disorders	Acetaminophen	Disease (%)	Hemorrhoids	0.03	0.01	0.02	0.11	0.03	0.02	0	0.15	1
Other nutritional; endocrine; and metabolic disorders	Acetaminophen	Disease (%)	Acute and chronic tonsillitis	0	0	0	0.04	0	0	0	0.04	1
Other nutritional; endocrine; and metabolic disorders	Acetaminophen	Disease (%)	Other upper respiratory infections	0.07	0.04	0.03	0.2	0.06	0.05	0	0.22	1
Other nutritional; endocrine; and metabolic disorders	Acetaminophen	Disease (%)	Chronic obstructive pulmonary disease and bronchiectasis	0.09	0.05	0.04	0.21	0.08	0.07	0.01	0.25	1
Other nutritional; endocrine; and metabolic disorders	Acetaminophen	Disease (%)	Respiratory failure; insufficiency; arrest (adult)	0.05	0.01	0.04	0.07	0.03	0.02	0.01	0.13	0
Other nutritional; endocrine; and metabolic disorders	Acetaminophen	Disease (%)	Other lower respiratory disease	0.22	0.12	0.1	0.33	0.2	0.18	0.01	0.39	1
Other nutritional; endocrine; and metabolic disorders	Acetaminophen	Disease (%)	Esophageal disorders	0.16	0.1	0.07	0.3	0.14	0.13	0.01	0.34	1
Other nutritional; endocrine; and metabolic disorders	Acetaminophen	Disease (%)	Other liver diseases	0.1	0.06	0.04	0.23	0.09	0.09	0.01	0.28	1
Other nutritional; endocrine; and metabolic disorders	Acetaminophen	Disease (%)	Genitourinary symptoms and ill-defined conditions	0.13	0.06	0.07	0.24	0.1	0.09	0.01	0.29	1
Other nutritional; endocrine; and metabolic disorders	Acetaminophen	Disease (%)	Inflammatory diseases of female pelvic organs	0.02	0.01	0.01	0.08	0.01	0.01	0	0.11	1
Other nutritional; endocrine; and metabolic disorders	Acetaminophen	Disease (%)	Prolapse of female genital organs	0.01	0	0	0.05	0	0.01	0	0.07	1
Other nutritional; endocrine; and metabolic disorders	Acetaminophen	Disease (%)	Ovarian cyst	0.01	0	0.01	0.07	0.01	0.01	0	0.09	1
Other nutritional; endocrine; and metabolic disorders	Acetaminophen	Disease (%)	Menopausal disorders	0.02	0.01	0.01	0.1	0.01	0.02	0	0.12	1
Other nutritional; endocrine; and metabolic disorders	Acetaminophen	Disease (%)	Hypertension complicating pregnancy; childbirth and the puerperium	0	0	0	0.04	0	0	0	0.06	1
Other nutritional; endocrine; and metabolic disorders	Acetaminophen	Disease (%)	Diabetes or abnormal glucose tolerance complicating pregnancy; childbirth; or the puerperium	0.01	0	0.01	0.07	0.01	0.01	0	0.09	1
Other nutritional; endocrine; and metabolic disorders	Acetaminophen	Disease (%)	Other skin disorders	0.08	0.04	0.04	0.2	0.06	0.06	0	0.24	1
Other nutritional; endocrine; and metabolic disorders	Acetaminophen	Disease (%)	Acquired foot deformities	0.01	0.01	0.01	0.07	0.01	0.01	0	0.09	1
Other nutritional; endocrine; and metabolic disorders	Acetaminophen	Disease (%)	Other connective tissue disease	0.17	0.07	0.1	0.26	0.12	0.12	0.01	0.32	0
Other nutritional; endocrine; and metabolic disorders	Acetaminophen	Disease (%)	Fever of unknown origin	0.06	0.01	0.05	0.1	0.04	0.03	0.01	0.16	1
Other nutritional; endocrine; and metabolic disorders	Acetaminophen	Disease (%)	Abdominal pain	0.13	0.04	0.09	0.2	0.1	0.08	0.01	0.28	1
Other nutritional; endocrine; and metabolic disorders	Acetaminophen	Disease (%)	Residual codes; unclassified	0.23	0.12	0.11	0.32	0.2	0.18	0.02	0.38	1
Other nutritional; endocrine; and metabolic disorders	Acetaminophen	Lab/Vital (%)	CALCIUM [high]	0.05	0.02	0.03	0.12	0.03	0.03	0.01	0.16	0
Other nutritional; endocrine; and metabolic disorders	Acetaminophen	Lab/Vital (%)	U-CALCIUM (RANDOM) [high]	0.05	0.02	0.03	0.12	0.03	0.03	0.01	0.16	0
Other nutritional; endocrine; and metabolic disorders	Acetaminophen	Lab/Vital (%)	CHOL/HDL CHOL RATIO [low]	0.16	0.09	0.07	0.28	0.15	0.14	0.01	0.35	1
Other nutritional; endocrine; and metabolic disorders	Acetaminophen	Lab/Vital (%)	HDL CHOLESTEROL [low]	0.16	0.09	0.07	0.28	0.15	0.14	0.01	0.35	1
Other nutritional; endocrine; and metabolic disorders	Acetaminophen	Lab/Vital (%)	LYMPHOCYTE # [high]	0.01	0	0.01	0.06	0.01	0.01	0	0.1	1
Other nutritional; endocrine; and metabolic disorders	Acetaminophen	Lab/Vital (%)	llow_26499-4	0.11	0.03	0.07	0.18	0.09	0.07	0.01	0.26	0
Other nutritional; endocrine; and metabolic disorders	Acetaminophen	Lab/Vital (%)	NEUTROPHIL % [low]	0.05	0.02	0.04	0.13	0.04	0.04	0.01	0.19	1
Other nutritional; endocrine; and metabolic disorders	Acetaminophen	Lab/Vital (%)	PLATELET [low]	0.31	0.11	0.2	0.32	0.26	0.24	0.02	0.43	1
Other nutritional; endocrine; and metabolic disorders	Acetaminophen	Lab/Vital (%)	RED DISTRIB. WIDTH [high]	0.52	0.2	0.32	0.4	0.44	0.43	0.02	0.49	1
Other nutritional; endocrine; and metabolic disorders	Acetaminophen	Lab/Vital (%)	UREA NITROGEN [high]	0.25	0.08	0.17	0.27	0.21	0.18	0.03	0.38	1
Other nutritional; endocrine; and metabolic disorders	Acetaminophen	Lab/Vital (%)	UREA NITROGEN (POCT) [high]	0.25	0.08	0.17	0.27	0.21	0.18	0.03	0.38	1
Other nutritional; endocrine; and metabolic disorders	Acetaminophen	Lab/Vital (%)	HEMOGLOBIN A1C [high]	0.34	0.21	0.13	0.4	0.32	0.31	0.01	0.46	1
Other nutritional; endocrine; and metabolic disorders	Acetaminophen	Lab/Vital (%)	WHITE BLOOD CELL [low]	0.23	0.08	0.14	0.28	0.2	0.18	0.02	0.38	1
Other nutritional; endocrine; and metabolic disorders	Acetaminophen	Lab/Vital (%)	WBC [low]	0.23	0.08	0.14	0.28	0.2	0.18	0.02	0.38	1
Other nutritional; endocrine; and metabolic disorders	Acetaminophen	Lab/Vital (%)	MONOCYTE % [high]	0.23	0.06	0.17	0.24	0.18	0.15	0.03	0.36	0
Other nutritional; endocrine; and metabolic disorders	Acetaminophen	Lab/Vital (%)	ALK.PHOSPHATASE [high]	0.25	0.09	0.16	0.28	0.21	0.18	0.03	0.39	0
Other nutritional; endocrine; and metabolic disorders	Acetaminophen	Lab/Vital (%)	BASOPHIL % [high]	0.1	0.02	0.08	0.15	0.07	0.06	0.01	0.23	0
Other nutritional; endocrine; and metabolic disorders	Acetaminophen	Lab/Vital (%)	BASOPHIL % [low]	0.63	0.23	0.4	0.42	0.56	0.52	0.04	0.5	1
Other nutritional; endocrine; and metabolic disorders	Acetaminophen	Lab/Vital (%)	MONOCYTE # [high]	0.09	0.02	0.07	0.15	0.07	0.06	0.01	0.23	1
Other nutritional; endocrine; and metabolic disorders	Acetaminophen	Lab/Vital (%)	LYMPHOCYTE % [high]	0.09	0.02	0.07	0.15	0.07	0.06	0.01	0.23	1
Other nutritional; endocrine; and metabolic disorders	Acetaminophen	Lab/Vital (%)	MONOCYTE [high]	0.09	0.02	0.07	0.15	0.07	0.06	0.01	0.23	1
Other nutritional; endocrine; and metabolic disorders	Acetaminophen	Lab/Vital (%)	Systolic Blood Pressure [high]	0.92	0.57	0.34	0.49	0.86	0.87	-0.01	0.34	1
Other nutritional; endocrine; and metabolic disorders	Acetaminophen	Lab/Vital (%)	Diastolic Blood Pressure [high]	0.37	0.13	0.24	0.34	0.3	0.28	0.02	0.45	1
Other nutritional; endocrine; and metabolic disorders	Acetaminophen	Lab/Vital (%)	PULSE [low]	0.35	0.12	0.23	0.32	0.28	0.27	0.01	0.44	1
Other nutritional; endocrine; and metabolic disorders	Acetaminophen	Lab/Vital (%)	BMI_Overweight	0.31	0.2	0.11	0.4	0.25	0.25	0	0.43	1
Other nutritional; endocrine; and metabolic disorders	Acetaminophen	Lab/Vital (%)	BMI_Obese	0.28	0.22	0.06	0.42	0.24	0.23	0.01	0.42	1
Other nutritional; endocrine; and metabolic disorders	Acetaminophen	Lab/Vital (%)	BMI_Extreme	0.04	0.04	0	0.19	0.04	0.04	0	0.2	1
Other nutritional; endocrine; and metabolic disorders	Acetaminophen	Lab/Vital (%)	PAIN_SEVERE	0.14	0.03	0.11	0.16	0.08	0.07	0.01	0.25	0
Other nutritional; endocrine; and metabolic disorders	Acetaminophen	Lab/Vital (%)	Temperature [low]	0.91	0.37	0.54	0.48	0.83	0.86	-0.03	0.35	1
Other nutritional; endocrine; and metabolic disorders	Acetaminophen	Lab/Vital (%)	O2 SATURATION [low]	0.22	0.05	0.17	0.21	0.15	0.13	0.02	0.33	1
Other nutritional; endocrine; and metabolic disorders	fondaparinux	Age (y)	AGE	63.21	62.39	0.81	12.89	65.47	64.25	1.22	11.58	1
Other nutritional; endocrine; and metabolic disorders	fondaparinux	Sex (%)	MALE	0.38	0.53	-0.15	0.5	0.36	0.39	-0.02	0.49	1
Other nutritional; endocrine; and metabolic disorders	fondaparinux	Race (%)	African_A	0.25	0.32	-0.07	0.47	0.23	0.28	-0.05	0.45	1
Other nutritional; endocrine; and metabolic disorders	fondaparinux	Race (%)	HISPANIC	0.16	0.13	0.03	0.34	0.18	0.17	0.01	0.38	1
Other nutritional; endocrine; and metabolic disorders	fondaparinux	Medication (%)	Polysaccharide iron complex	0	0	0	0.01	0	0	0	0	1
Other nutritional; endocrine; and metabolic disorders	fondaparinux	Medication (%)	Linagliptin	0	0	0	0.03	0	0	0	0	1
Other nutritional; endocrine; and metabolic disorders	fondaparinux	Medication (%)	rivaroxaban	0.03	0	0.03	0.06	0	0.04	-0.04	0.2	0
Other nutritional; endocrine; and metabolic disorders	fondaparinux	Medication (%)	rabeprazole	0	0	0	0.04	0	0	0	0	1
Other nutritional; endocrine; and metabolic disorders	fondaparinux	Medication (%)	peginterferon alfa-2a	0	0	0	0.03	0	0	0	0	0
Other nutritional; endocrine; and metabolic disorders	fondaparinux	Medication (%)	rituximab	0	0	0	0.03	0	0	0	0	1
Other nutritional; endocrine; and metabolic disorders	fondaparinux	Medication (%)	voriconazole	0.03	0	0.03	0.03	0	0	0	0.05	1
Other nutritional; endocrine; and metabolic disorders	fondaparinux	Medication (%)	Barium Sulfate	0.03	0	0.03	0.06	0.05	0.04	0.01	0.19	1
Other nutritional; endocrine; and metabolic disorders	fondaparinux	Medication (%)	Benztropine	0	0.01	-0.01	0.07	0	0	0	0	1
Other nutritional; endocrine; and metabolic disorders	fondaparinux	Medication (%)	Acetaminophen	0.91	0.25	0.65	0.43	0.86	0.86	0	0.35	0
Other nutritional; endocrine; and metabolic disorders	fondaparinux	Medication (%)	butalbital	0	0	0	0.03	0	0	0	0	1
Other nutritional; endocrine; and metabolic disorders	fondaparinux	Medication (%)	Daptomycin	0	0	0	0.02	0	0	0	0	1
Other nutritional; endocrine; and metabolic disorders	fondaparinux	Medication (%)	Dutasteride	0	0	0	0.03	0	0	0	0	1
Other nutritional; endocrine; and metabolic disorders	fondaparinux	Medication (%)	Sodium Phosphate, Monobasic	0	0	0	0.06	0	0	0	0	1
Other nutritional; endocrine; and metabolic disorders	fondaparinux	Medication (%)	Levalbuterol	0.03	0	0.03	0.04	0	0.02	-0.02	0.14	1
Other nutritional; endocrine; and metabolic disorders	fondaparinux	Medication (%)	Clobetasol	0	0	0	0.03	0	0	0	0	1
Other nutritional; endocrine; and metabolic disorders	fondaparinux	Medication (%)	Clonazepam	0.06	0.01	0.05	0.1	0.05	0.05	0	0.21	1
Other nutritional; endocrine; and metabolic disorders	fondaparinux	Medication (%)	valganciclovir	0.06	0.01	0.05	0.09	0	0.03	-0.03	0.18	1
Other nutritional; endocrine; and metabolic disorders	fondaparinux	Medication (%)	Dextromethorphan	0.03	0	0.03	0.05	0.05	0.03	0.02	0.16	1
Other nutritional; endocrine; and metabolic disorders	fondaparinux	Medication (%)	Diclofenac	0	0	0	0.06	0	0	0	0	0
Other nutritional; endocrine; and metabolic disorders	fondaparinux	Medication (%)	pioglitazone	0	0.02	-0.02	0.14	0	0	0	0	1
Other nutritional; endocrine; and metabolic disorders	fondaparinux	Medication (%)	Hydromorphone	0.44	0.05	0.39	0.22	0.36	0.41	-0.04	0.49	1
Other nutritional; endocrine; and metabolic disorders	fondaparinux	Medication (%)	Sirolimus	0.03	0	0.03	0.02	0	0.01	-0.01	0.08	1
Other nutritional; endocrine; and metabolic disorders	fondaparinux	Medication (%)	levocetirizine	0	0	0	0.03	0	0	0	0	1
Other nutritional; endocrine; and metabolic disorders	fondaparinux	Medication (%)	Sumatriptan	0	0	0	0.03	0	0	0	0	1
Other nutritional; endocrine; and metabolic disorders	fondaparinux	Medication (%)	Econazole	0	0	0	0.02	0	0	0	0	1
Other nutritional; endocrine; and metabolic disorders	fondaparinux	Medication (%)	Terazosin	0	0	0	0.07	0	0	0	0	1
Other nutritional; endocrine; and metabolic disorders	fondaparinux	Medication (%)	zolpidem	0.22	0.04	0.18	0.19	0.14	0.15	-0.02	0.36	1
Other nutritional; endocrine; and metabolic disorders	fondaparinux	Medication (%)	Galantamine	0	0	0	0.02	0	0	0	0	1
Other nutritional; endocrine; and metabolic disorders	fondaparinux	Medication (%)	Calcium Citrate	0	0	0	0.03	0	0	0	0	1
Other nutritional; endocrine; and metabolic disorders	fondaparinux	Medication (%)	Clavulanate	0	0.01	-0.01	0.12	0	0	0	0	1
Other nutritional; endocrine; and metabolic disorders	fondaparinux	Medication (%)	Glucagon	0.22	0.04	0.18	0.2	0.09	0.19	-0.1	0.39	0
Other nutritional; endocrine; and metabolic disorders	fondaparinux	Medication (%)	Haloperidol	0.06	0.02	0.04	0.14	0.05	0.07	-0.02	0.25	1
Other nutritional; endocrine; and metabolic disorders	fondaparinux	Medication (%)	Milrinone	0.06	0	0.06	0.05	0.05	0.1	-0.06	0.3	1
Other nutritional; endocrine; and metabolic disorders	fondaparinux	Medication (%)	Hydrochlorothiazide	0.19	0.07	0.12	0.25	0.18	0.17	0.01	0.38	1
Other nutritional; endocrine; and metabolic disorders	fondaparinux	Medication (%)	Hydrocodone	0.06	0.01	0.05	0.09	0	0.03	-0.03	0.18	0
Other nutritional; endocrine; and metabolic disorders	fondaparinux	Medication (%)	Influenza virus vaccine	0	0	0	0.03	0	0	0	0	1
Other nutritional; endocrine; and metabolic disorders	fondaparinux	Medication (%)	isoniazid	0	0	0	0.04	0	0	0	0	1
Other nutritional; endocrine; and metabolic disorders	fondaparinux	Medication (%)	Aluminum Hydroxide	0	0	0	0.04	0	0	0	0	1
Other nutritional; endocrine; and metabolic disorders	fondaparinux	Medication (%)	Metformin	0.25	0.13	0.12	0.34	0.27	0.26	0.02	0.44	1
Other nutritional; endocrine; and metabolic disorders	fondaparinux	Medication (%)	Methotrexate	0	0	0	0.03	0	0	0	0	1
Other nutritional; endocrine; and metabolic disorders	fondaparinux	Medication (%)	Methylphenidate	0.06	0	0.06	0.06	0.05	0.01	0.03	0.12	1
Other nutritional; endocrine; and metabolic disorders	fondaparinux	Medication (%)	Morphine	0.28	0.06	0.22	0.24	0.23	0.29	-0.06	0.45	1
Other nutritional; endocrine; and metabolic disorders	fondaparinux	Medication (%)	docetaxel	0	0	0	0.02	0	0	0	0	1
Other nutritional; endocrine; and metabolic disorders	fondaparinux	Medication (%)	paricalcitol	0.03	0	0.03	0.02	0	0.01	-0.01	0.08	1
Other nutritional; endocrine; and metabolic disorders	fondaparinux	Medication (%)	Nitrofurantoin	0.06	0	0.06	0.06	0	0	0	0.06	0
Other nutritional; endocrine; and metabolic disorders	fondaparinux	Medication (%)	Oxycodone	0.38	0.14	0.24	0.34	0.27	0.29	-0.02	0.45	0
Other nutritional; endocrine; and metabolic disorders	fondaparinux	Medication (%)	Levofloxacin	0.22	0.04	0.18	0.19	0.23	0.13	0.1	0.33	1
Other nutritional; endocrine; and metabolic disorders	fondaparinux	Medication (%)	rosiglitazone	0.03	0.01	0.02	0.11	0	0.03	-0.03	0.18	1
Other nutritional; endocrine; and metabolic disorders	fondaparinux	Medication (%)	Propoxyphene	0	0	0	0.01	0	0	0	0	1
Other nutritional; endocrine; and metabolic disorders	fondaparinux	Medication (%)	Insulin	0.84	0.28	0.56	0.45	0.77	0.81	-0.04	0.39	1
Other nutritional; endocrine; and metabolic disorders	fondaparinux	Disease (%)	Mycoses	0.06	0.02	0.04	0.15	0.09	0.05	0.04	0.23	1
Other nutritional; endocrine; and metabolic disorders	fondaparinux	Disease (%)	Non-Hodgkin`s lymphoma	0	0.01	-0.01	0.07	0	0	0	0	1
Other nutritional; endocrine; and metabolic disorders	fondaparinux	Disease (%)	Multiple myeloma	0	0	0	0.06	0	0	0	0	1
Other nutritional; endocrine; and metabolic disorders	fondaparinux	Disease (%)	Gout and other crystal arthropathies	0.03	0.02	0.01	0.14	0.05	0.04	0	0.2	1
Other nutritional; endocrine; and metabolic disorders	fondaparinux	Disease (%)	Fluid and electrolyte disorders	0.41	0.08	0.33	0.27	0.32	0.26	0.06	0.44	1
Other nutritional; endocrine; and metabolic disorders	fondaparinux	Disease (%)	Sickle cell anemia	0	0	0	0.05	0	0	0	0	0
Other nutritional; endocrine; and metabolic disorders	fondaparinux	Disease (%)	Other hematologic conditions	0	0	0	0.05	0	0	0	0	1
Other nutritional; endocrine; and metabolic disorders	fondaparinux	Disease (%)	Retinal detachments; defects; vascular occlusion; and retinopathy	0.03	0.02	0.02	0.12	0.05	0.02	0.03	0.13	1
Other nutritional; endocrine; and metabolic disorders	fondaparinux	Disease (%)	Otitis media and related conditions	0	0	0	0.07	0	0	0	0	0
Other nutritional; endocrine; and metabolic disorders	fondaparinux	Disease (%)	Nonspecific chest pain	0.12	0.09	0.03	0.29	0.18	0.15	0.04	0.35	1
Other nutritional; endocrine; and metabolic disorders	fondaparinux	Disease (%)	Cardiac arrest and ventricular fibrillation	0	0	0	0.06	0	0	0	0	1
Other nutritional; endocrine; and metabolic disorders	fondaparinux	Disease (%)	Late effects of cerebrovascular disease	0	0.02	-0.02	0.13	0	0	0	0	0
Other nutritional; endocrine; and metabolic disorders	fondaparinux	Disease (%)	Hemorrhoids	0.06	0.02	0.05	0.13	0.09	0.05	0.05	0.21	1
Other nutritional; endocrine; and metabolic disorders	fondaparinux	Disease (%)	Acute and chronic tonsillitis	0	0	0	0.04	0	0	0	0	1
Other nutritional; endocrine; and metabolic disorders	fondaparinux	Disease (%)	Other upper respiratory infections	0	0.04	-0.04	0.2	0	0	0	0	1
Other nutritional; endocrine; and metabolic disorders	fondaparinux	Disease (%)	Chronic obstructive pulmonary disease and bronchiectasis	0.06	0.05	0.01	0.23	0.05	0.06	-0.01	0.23	1
Other nutritional; endocrine; and metabolic disorders	fondaparinux	Disease (%)	Respiratory failure; insufficiency; arrest (adult)	0.22	0.02	0.2	0.14	0.14	0.14	-0.01	0.35	1
Other nutritional; endocrine; and metabolic disorders	fondaparinux	Disease (%)	Other lower respiratory disease	0.22	0.13	0.09	0.34	0.18	0.18	0	0.39	1
Other nutritional; endocrine; and metabolic disorders	fondaparinux	Disease (%)	Esophageal disorders	0.16	0.11	0.05	0.31	0.14	0.15	-0.02	0.36	1
Other nutritional; endocrine; and metabolic disorders	fondaparinux	Disease (%)	Other liver diseases	0.19	0.07	0.12	0.25	0.14	0.14	-0.01	0.35	1
Other nutritional; endocrine; and metabolic disorders	fondaparinux	Disease (%)	Genitourinary symptoms and ill-defined conditions	0.12	0.07	0.06	0.25	0.09	0.1	-0.01	0.3	1
Other nutritional; endocrine; and metabolic disorders	fondaparinux	Disease (%)	Inflammatory diseases of female pelvic organs	0	0.01	-0.01	0.09	0	0	0	0	1
Other nutritional; endocrine; and metabolic disorders	fondaparinux	Disease (%)	Prolapse of female genital organs	0	0	0	0.06	0	0	0	0	1
Other nutritional; endocrine; and metabolic disorders	fondaparinux	Disease (%)	Ovarian cyst	0	0.01	-0.01	0.07	0	0	0	0	1
Other nutritional; endocrine; and metabolic disorders	fondaparinux	Disease (%)	Menopausal disorders	0	0.01	-0.01	0.09	0	0	0	0	1
Other nutritional; endocrine; and metabolic disorders	fondaparinux	Disease (%)	Hypertension complicating pregnancy; childbirth and the puerperium	0	0	0	0.04	0	0	0	0	1
Other nutritional; endocrine; and metabolic disorders	fondaparinux	Disease (%)	Diabetes or abnormal glucose tolerance complicating pregnancy; childbirth; or the puerperium	0	0.01	-0.01	0.08	0	0	0	0	0
Other nutritional; endocrine; and metabolic disorders	fondaparinux	Disease (%)	Other skin disorders	0.06	0.04	0.02	0.2	0.09	0.07	0.02	0.25	1
Other nutritional; endocrine; and metabolic disorders	fondaparinux	Disease (%)	Acquired foot deformities	0.03	0.01	0.03	0.07	0.05	0.01	0.03	0.11	1
Other nutritional; endocrine; and metabolic disorders	fondaparinux	Disease (%)	Other connective tissue disease	0.12	0.09	0.04	0.28	0.14	0.11	0.03	0.31	1
Other nutritional; endocrine; and metabolic disorders	fondaparinux	Disease (%)	Fever of unknown origin	0.09	0.02	0.07	0.14	0.09	0.07	0.02	0.26	1
Other nutritional; endocrine; and metabolic disorders	fondaparinux	Disease (%)	Abdominal pain	0.06	0.06	0	0.24	0.05	0.04	0.01	0.19	1
Other nutritional; endocrine; and metabolic disorders	fondaparinux	Disease (%)	Residual codes; unclassified	0.06	0.13	-0.07	0.34	0.09	0.08	0.01	0.28	1
Other nutritional; endocrine; and metabolic disorders	fondaparinux	Lab/Vital (%)	CALCIUM [high]	0.09	0.02	0.07	0.14	0.14	0.07	0.07	0.25	0
Other nutritional; endocrine; and metabolic disorders	fondaparinux	Lab/Vital (%)	U-CALCIUM (RANDOM) [high]	0.09	0.02	0.07	0.14	0.14	0.07	0.07	0.25	0
Other nutritional; endocrine; and metabolic disorders	fondaparinux	Lab/Vital (%)	CHOL/HDL CHOL RATIO [low]	0.25	0.1	0.15	0.3	0.23	0.2	0.03	0.4	1
Other nutritional; endocrine; and metabolic disorders	fondaparinux	Lab/Vital (%)	HDL CHOLESTEROL [low]	0.25	0.1	0.15	0.3	0.23	0.2	0.03	0.4	1
Other nutritional; endocrine; and metabolic disorders	fondaparinux	Lab/Vital (%)	LYMPHOCYTE # [high]	0	0.01	-0.01	0.08	0	0	0	0	1
Other nutritional; endocrine; and metabolic disorders	fondaparinux	Lab/Vital (%)	llow_26499-4	0.12	0.05	0.07	0.22	0.14	0.11	0.03	0.31	0
Other nutritional; endocrine; and metabolic disorders	fondaparinux	Lab/Vital (%)	NEUTROPHIL % [low]	0.09	0.03	0.07	0.16	0.09	0.05	0.04	0.23	1
Other nutritional; endocrine; and metabolic disorders	fondaparinux	Lab/Vital (%)	PLATELET [low]	0.72	0.17	0.55	0.37	0.68	0.65	0.03	0.48	1
Other nutritional; endocrine; and metabolic disorders	fondaparinux	Lab/Vital (%)	RED DISTRIB. WIDTH [high]	0.84	0.3	0.55	0.46	0.77	0.74	0.03	0.44	1
Other nutritional; endocrine; and metabolic disorders	fondaparinux	Lab/Vital (%)	UREA NITROGEN [high]	0.47	0.13	0.34	0.33	0.41	0.38	0.03	0.48	1
Other nutritional; endocrine; and metabolic disorders	fondaparinux	Lab/Vital (%)	UREA NITROGEN (POCT) [high]	0.47	0.13	0.34	0.33	0.41	0.38	0.03	0.48	1
Other nutritional; endocrine; and metabolic disorders	fondaparinux	Lab/Vital (%)	HEMOGLOBIN A1C [high]	0.38	0.23	0.15	0.42	0.36	0.36	0	0.48	1
Other nutritional; endocrine; and metabolic disorders	fondaparinux	Lab/Vital (%)	WHITE BLOOD CELL [low]	0.28	0.12	0.16	0.33	0.27	0.23	0.04	0.42	1
Other nutritional; endocrine; and metabolic disorders	fondaparinux	Lab/Vital (%)	WBC [low]	0.28	0.12	0.16	0.33	0.27	0.23	0.04	0.42	1
Other nutritional; endocrine; and metabolic disorders	fondaparinux	Lab/Vital (%)	MONOCYTE % [high]	0.28	0.11	0.17	0.32	0.32	0.22	0.1	0.41	1
Other nutritional; endocrine; and metabolic disorders	fondaparinux	Lab/Vital (%)	ALK.PHOSPHATASE [high]	0.44	0.14	0.3	0.34	0.41	0.38	0.03	0.48	0
Other nutritional; endocrine; and metabolic disorders	fondaparinux	Lab/Vital (%)	BASOPHIL % [high]	0.06	0.05	0.02	0.21	0.09	0.07	0.02	0.25	1
Other nutritional; endocrine; and metabolic disorders	fondaparinux	Lab/Vital (%)	BASOPHIL % [low]	0.88	0.35	0.52	0.48	0.86	0.82	0.05	0.39	1
Other nutritional; endocrine; and metabolic disorders	fondaparinux	Lab/Vital (%)	MONOCYTE # [high]	0.19	0.04	0.15	0.2	0.18	0.13	0.05	0.33	1
Other nutritional; endocrine; and metabolic disorders	fondaparinux	Lab/Vital (%)	LYMPHOCYTE % [high]	0.19	0.04	0.15	0.2	0.18	0.13	0.05	0.33	1
Other nutritional; endocrine; and metabolic disorders	fondaparinux	Lab/Vital (%)	MONOCYTE [high]	0.19	0.04	0.15	0.2	0.18	0.13	0.05	0.33	1
Other nutritional; endocrine; and metabolic disorders	fondaparinux	Lab/Vital (%)	Systolic Blood Pressure [high]	0.97	0.64	0.32	0.48	0.95	0.96	-0.01	0.19	1
Other nutritional; endocrine; and metabolic disorders	fondaparinux	Lab/Vital (%)	Diastolic Blood Pressure [high]	0.31	0.19	0.12	0.39	0.27	0.26	0.01	0.44	1
Other nutritional; endocrine; and metabolic disorders	fondaparinux	Lab/Vital (%)	PULSE [low]	0.44	0.18	0.26	0.38	0.45	0.35	0.1	0.48	1
Other nutritional; endocrine; and metabolic disorders	fondaparinux	Lab/Vital (%)	BMI_Overweight	0.22	0.22	0	0.41	0.27	0.22	0.05	0.41	1
Other nutritional; endocrine; and metabolic disorders	fondaparinux	Lab/Vital (%)	BMI_Obese	0.31	0.22	0.09	0.41	0.27	0.3	-0.02	0.46	1
Other nutritional; endocrine; and metabolic disorders	fondaparinux	Lab/Vital (%)	BMI_Extreme	0	0.04	-0.04	0.19	0	0	0	0	1
Other nutritional; endocrine; and metabolic disorders	fondaparinux	Lab/Vital (%)	PAIN_SEVERE	0.03	0.05	-0.02	0.22	0	0.02	-0.02	0.12	1
Other nutritional; endocrine; and metabolic disorders	fondaparinux	Lab/Vital (%)	Temperature [low]	0.97	0.52	0.45	0.5	0.95	0.96	-0.01	0.2	1
Other nutritional; endocrine; and metabolic disorders	fondaparinux	Lab/Vital (%)	O2 SATURATION [low]	0.47	0.1	0.37	0.3	0.41	0.33	0.08	0.47	1
Other nutritional; endocrine; and metabolic disorders	Dextromethorphan	Age (y)	AGE	61.36	62.41	-1.04	12.89	62.41	61.69	0.72	13.54	1
Other nutritional; endocrine; and metabolic disorders	Dextromethorphan	Sex (%)	MALE	0.42	0.53	-0.11	0.5	0.47	0.47	0	0.5	1
Other nutritional; endocrine; and metabolic disorders	Dextromethorphan	Race (%)	African_A	0.56	0.32	0.24	0.47	0.5	0.49	0.01	0.5	1
Other nutritional; endocrine; and metabolic disorders	Dextromethorphan	Race (%)	HISPANIC	0.15	0.13	0.02	0.34	0.16	0.17	-0.01	0.38	1
Other nutritional; endocrine; and metabolic disorders	Dextromethorphan	Medication (%)	Polysaccharide iron complex	0.02	0	0.02	0.01	0	0	0	0.01	1
Other nutritional; endocrine; and metabolic disorders	Dextromethorphan	Medication (%)	Linagliptin	0.02	0	0.02	0.03	0	0	0	0.04	1
Other nutritional; endocrine; and metabolic disorders	Dextromethorphan	Medication (%)	rivaroxaban	0.04	0	0.04	0.06	0.02	0.01	0.01	0.12	1
Other nutritional; endocrine; and metabolic disorders	Dextromethorphan	Medication (%)	rabeprazole	0.03	0	0.03	0.04	0.01	0.01	0.01	0.08	1
Other nutritional; endocrine; and metabolic disorders	Dextromethorphan	Medication (%)	peginterferon alfa-2a	0.01	0	0.01	0.03	0.01	0.01	0	0.09	0
Other nutritional; endocrine; and metabolic disorders	Dextromethorphan	Medication (%)	rituximab	0	0	0	0.03	0	0	0	0	1
Other nutritional; endocrine; and metabolic disorders	Dextromethorphan	Medication (%)	voriconazole	0.03	0	0.02	0.03	0	0.01	0	0.08	1
Other nutritional; endocrine; and metabolic disorders	Dextromethorphan	Medication (%)	Barium Sulfate	0	0	0	0.06	0	0.01	0	0.08	1
Other nutritional; endocrine; and metabolic disorders	Dextromethorphan	Medication (%)	Benztropine	0.04	0.01	0.03	0.07	0.03	0.02	0.01	0.14	1
Other nutritional; endocrine; and metabolic disorders	Dextromethorphan	Medication (%)	Acetaminophen	0.62	0.25	0.37	0.43	0.55	0.52	0.03	0.5	1
Other nutritional; endocrine; and metabolic disorders	Dextromethorphan	Medication (%)	butalbital	0.03	0	0.02	0.03	0	0.01	0	0.1	1
Other nutritional; endocrine; and metabolic disorders	Dextromethorphan	Medication (%)	Daptomycin	0	0	0	0.02	0	0	0	0.05	1
Other nutritional; endocrine; and metabolic disorders	Dextromethorphan	Medication (%)	Dutasteride	0.02	0	0.02	0.03	0	0	0	0.06	1
Other nutritional; endocrine; and metabolic disorders	Dextromethorphan	Medication (%)	Sodium Phosphate, Monobasic	0.03	0	0.03	0.06	0	0.01	0	0.09	0
Other nutritional; endocrine; and metabolic disorders	Dextromethorphan	Medication (%)	Levalbuterol	0.04	0	0.04	0.04	0.04	0.03	0.01	0.17	1
Other nutritional; endocrine; and metabolic disorders	Dextromethorphan	Medication (%)	Clobetasol	0.02	0	0.02	0.03	0	0	0	0.05	1
Other nutritional; endocrine; and metabolic disorders	Dextromethorphan	Medication (%)	Clonazepam	0.03	0.01	0.02	0.1	0.01	0.02	0	0.12	1
Other nutritional; endocrine; and metabolic disorders	Dextromethorphan	Medication (%)	valganciclovir	0.03	0.01	0.02	0.09	0.01	0.01	0	0.12	1
Other nutritional; endocrine; and metabolic disorders	Dextromethorphan	Medication (%)	fondaparinux	0	0	0	0.03	0	0	0	0.06	1
Other nutritional; endocrine; and metabolic disorders	Dextromethorphan	Medication (%)	Diclofenac	0.05	0	0.04	0.06	0.02	0.02	0	0.13	1
Other nutritional; endocrine; and metabolic disorders	Dextromethorphan	Medication (%)	pioglitazone	0.11	0.02	0.09	0.14	0.08	0.07	0.01	0.25	1
Other nutritional; endocrine; and metabolic disorders	Dextromethorphan	Medication (%)	Hydromorphone	0.16	0.05	0.11	0.22	0.14	0.13	0.01	0.34	1
Other nutritional; endocrine; and metabolic disorders	Dextromethorphan	Medication (%)	Sirolimus	0.02	0	0.02	0.02	0	0	0	0.01	1
Other nutritional; endocrine; and metabolic disorders	Dextromethorphan	Medication (%)	levocetirizine	0.02	0	0.02	0.03	0	0	0	0.01	1
Other nutritional; endocrine; and metabolic disorders	Dextromethorphan	Medication (%)	Sumatriptan	0.02	0	0.02	0.03	0	0	0	0.02	1
Other nutritional; endocrine; and metabolic disorders	Dextromethorphan	Medication (%)	Econazole	0.01	0	0.01	0.02	0	0	0	0.06	1
Other nutritional; endocrine; and metabolic disorders	Dextromethorphan	Medication (%)	Terazosin	0.03	0	0.02	0.07	0.01	0.01	0	0.09	1
Other nutritional; endocrine; and metabolic disorders	Dextromethorphan	Medication (%)	zolpidem	0.17	0.04	0.14	0.19	0.11	0.1	0.01	0.3	1
Other nutritional; endocrine; and metabolic disorders	Dextromethorphan	Medication (%)	Galantamine	0.02	0	0.02	0.02	0	0	0	0.01	1
Other nutritional; endocrine; and metabolic disorders	Dextromethorphan	Medication (%)	Calcium Citrate	0.02	0	0.02	0.03	0	0	0	0.02	1
Other nutritional; endocrine; and metabolic disorders	Dextromethorphan	Medication (%)	Clavulanate	0.09	0.01	0.08	0.12	0.05	0.05	0	0.22	1
Other nutritional; endocrine; and metabolic disorders	Dextromethorphan	Medication (%)	Glucagon	0.16	0.04	0.12	0.2	0.16	0.14	0.02	0.35	1
Other nutritional; endocrine; and metabolic disorders	Dextromethorphan	Medication (%)	Haloperidol	0.08	0.02	0.06	0.14	0.06	0.05	0.01	0.21	1
Other nutritional; endocrine; and metabolic disorders	Dextromethorphan	Medication (%)	Milrinone	0.01	0	0	0.05	0.01	0.01	0	0.08	1
Other nutritional; endocrine; and metabolic disorders	Dextromethorphan	Medication (%)	Hydrochlorothiazide	0.25	0.07	0.19	0.25	0.16	0.17	-0.02	0.38	1
Other nutritional; endocrine; and metabolic disorders	Dextromethorphan	Medication (%)	Hydrocodone	0.09	0.01	0.08	0.09	0.03	0.05	-0.01	0.21	1
Other nutritional; endocrine; and metabolic disorders	Dextromethorphan	Medication (%)	Influenza virus vaccine	0	0	0	0.03	0	0	0	0	1
Other nutritional; endocrine; and metabolic disorders	Dextromethorphan	Medication (%)	isoniazid	0.03	0	0.03	0.04	0	0.01	0	0.09	1
Other nutritional; endocrine; and metabolic disorders	Dextromethorphan	Medication (%)	Aluminum Hydroxide	0.03	0	0.03	0.04	0	0.01	0	0.08	1
Other nutritional; endocrine; and metabolic disorders	Dextromethorphan	Medication (%)	Metformin	0.37	0.13	0.23	0.34	0.33	0.3	0.03	0.46	1
Other nutritional; endocrine; and metabolic disorders	Dextromethorphan	Medication (%)	Methotrexate	0.03	0	0.02	0.03	0	0	0	0.04	1
Other nutritional; endocrine; and metabolic disorders	Dextromethorphan	Medication (%)	Methylphenidate	0.02	0	0.02	0.06	0	0	0	0.07	0
Other nutritional; endocrine; and metabolic disorders	Dextromethorphan	Medication (%)	Morphine	0.19	0.06	0.13	0.24	0.19	0.16	0.02	0.37	1
Other nutritional; endocrine; and metabolic disorders	Dextromethorphan	Medication (%)	docetaxel	0	0	0	0.02	0	0	0	0	1
Other nutritional; endocrine; and metabolic disorders	Dextromethorphan	Medication (%)	paricalcitol	0.03	0	0.03	0.02	0.01	0.01	0	0.1	1
Other nutritional; endocrine; and metabolic disorders	Dextromethorphan	Medication (%)	Nitrofurantoin	0.05	0	0.04	0.06	0.02	0.02	0	0.16	1
Other nutritional; endocrine; and metabolic disorders	Dextromethorphan	Medication (%)	Oxycodone	0.36	0.14	0.22	0.34	0.29	0.28	0	0.45	1
Other nutritional; endocrine; and metabolic disorders	Dextromethorphan	Medication (%)	Levofloxacin	0.18	0.04	0.14	0.19	0.15	0.14	0.01	0.35	1
Other nutritional; endocrine; and metabolic disorders	Dextromethorphan	Medication (%)	rosiglitazone	0.03	0.01	0.02	0.11	0.01	0.01	0	0.1	1
Other nutritional; endocrine; and metabolic disorders	Dextromethorphan	Medication (%)	Propoxyphene	0.02	0	0.02	0.01	0	0	0	0.02	1
Other nutritional; endocrine; and metabolic disorders	Dextromethorphan	Medication (%)	Insulin	0.54	0.28	0.26	0.45	0.53	0.49	0.04	0.5	1
Other nutritional; endocrine; and metabolic disorders	Dextromethorphan	Disease (%)	Mycoses	0.19	0.02	0.17	0.15	0.11	0.1	0.01	0.31	1
Other nutritional; endocrine; and metabolic disorders	Dextromethorphan	Disease (%)	Non-Hodgkin`s lymphoma	0.01	0.01	0.01	0.07	0.01	0.01	0	0.12	1
Other nutritional; endocrine; and metabolic disorders	Dextromethorphan	Disease (%)	Multiple myeloma	0.03	0	0.02	0.06	0.03	0.02	0.01	0.13	0
Other nutritional; endocrine; and metabolic disorders	Dextromethorphan	Disease (%)	Gout and other crystal arthropathies	0.05	0.02	0.03	0.14	0.06	0.05	0.01	0.22	1
Other nutritional; endocrine; and metabolic disorders	Dextromethorphan	Disease (%)	Fluid and electrolyte disorders	0.26	0.08	0.18	0.27	0.25	0.22	0.02	0.42	1
Other nutritional; endocrine; and metabolic disorders	Dextromethorphan	Disease (%)	Sickle cell anemia	0	0	0	0.05	0	0	0	0.03	1
Other nutritional; endocrine; and metabolic disorders	Dextromethorphan	Disease (%)	Other hematologic conditions	0.02	0	0.02	0.05	0	0.01	0	0.08	1
Other nutritional; endocrine; and metabolic disorders	Dextromethorphan	Disease (%)	Retinal detachments; defects; vascular occlusion; and retinopathy	0.05	0.02	0.04	0.12	0.02	0.03	-0.01	0.18	1
Other nutritional; endocrine; and metabolic disorders	Dextromethorphan	Disease (%)	Otitis media and related conditions	0.03	0	0.03	0.07	0.02	0.02	0	0.15	1
Other nutritional; endocrine; and metabolic disorders	Dextromethorphan	Disease (%)	Nonspecific chest pain	0.29	0.09	0.19	0.29	0.23	0.21	0.02	0.41	1
Other nutritional; endocrine; and metabolic disorders	Dextromethorphan	Disease (%)	Cardiac arrest and ventricular fibrillation	0.01	0	0	0.06	0	0.01	0	0.08	1
Other nutritional; endocrine; and metabolic disorders	Dextromethorphan	Disease (%)	Late effects of cerebrovascular disease	0.05	0.02	0.04	0.13	0.05	0.05	0	0.21	1
Other nutritional; endocrine; and metabolic disorders	Dextromethorphan	Disease (%)	Hemorrhoids	0.1	0.02	0.08	0.12	0.08	0.07	0.01	0.26	1
Other nutritional; endocrine; and metabolic disorders	Dextromethorphan	Disease (%)	Acute and chronic tonsillitis	0.01	0	0.01	0.04	0	0	0	0.07	1
Other nutritional; endocrine; and metabolic disorders	Dextromethorphan	Disease (%)	Other upper respiratory infections	0.42	0.04	0.38	0.19	0.32	0.32	0	0.47	1
Other nutritional; endocrine; and metabolic disorders	Dextromethorphan	Disease (%)	Chronic obstructive pulmonary disease and bronchiectasis	0.23	0.05	0.17	0.22	0.17	0.16	0.01	0.37	1
Other nutritional; endocrine; and metabolic disorders	Dextromethorphan	Disease (%)	Respiratory failure; insufficiency; arrest (adult)	0.04	0.02	0.02	0.14	0.04	0.04	0	0.19	1
Other nutritional; endocrine; and metabolic disorders	Dextromethorphan	Disease (%)	Other lower respiratory disease	0.54	0.13	0.41	0.34	0.45	0.43	0.02	0.5	1
Other nutritional; endocrine; and metabolic disorders	Dextromethorphan	Disease (%)	Esophageal disorders	0.31	0.11	0.2	0.31	0.23	0.23	0	0.42	1
Other nutritional; endocrine; and metabolic disorders	Dextromethorphan	Disease (%)	Other liver diseases	0.16	0.07	0.09	0.25	0.12	0.13	0	0.33	0
Other nutritional; endocrine; and metabolic disorders	Dextromethorphan	Disease (%)	Genitourinary symptoms and ill-defined conditions	0.25	0.07	0.18	0.25	0.21	0.2	0.01	0.4	1
Other nutritional; endocrine; and metabolic disorders	Dextromethorphan	Disease (%)	Inflammatory diseases of female pelvic organs	0.04	0.01	0.03	0.09	0.02	0.01	0	0.12	1
Other nutritional; endocrine; and metabolic disorders	Dextromethorphan	Disease (%)	Prolapse of female genital organs	0.01	0	0.01	0.06	0	0.01	0	0.08	1
Other nutritional; endocrine; and metabolic disorders	Dextromethorphan	Disease (%)	Ovarian cyst	0.01	0.01	0.01	0.08	0.01	0.01	0	0.11	1
Other nutritional; endocrine; and metabolic disorders	Dextromethorphan	Disease (%)	Menopausal disorders	0.07	0.01	0.06	0.09	0.03	0.03	0	0.18	0
Other nutritional; endocrine; and metabolic disorders	Dextromethorphan	Disease (%)	Hypertension complicating pregnancy; childbirth and the puerperium	0	0	0	0.04	0	0	0	0.07	1
Other nutritional; endocrine; and metabolic disorders	Dextromethorphan	Disease (%)	Diabetes or abnormal glucose tolerance complicating pregnancy; childbirth; or the puerperium	0.02	0.01	0.02	0.08	0.02	0.02	0	0.14	1
Other nutritional; endocrine; and metabolic disorders	Dextromethorphan	Disease (%)	Other skin disorders	0.26	0.04	0.22	0.2	0.17	0.16	0.01	0.37	1
Other nutritional; endocrine; and metabolic disorders	Dextromethorphan	Disease (%)	Acquired foot deformities	0.04	0.01	0.03	0.08	0.03	0.02	0.01	0.15	1
Other nutritional; endocrine; and metabolic disorders	Dextromethorphan	Disease (%)	Other connective tissue disease	0.35	0.09	0.26	0.28	0.26	0.27	0	0.44	1
Other nutritional; endocrine; and metabolic disorders	Dextromethorphan	Disease (%)	Fever of unknown origin	0.15	0.02	0.12	0.14	0.13	0.1	0.02	0.3	1
Other nutritional; endocrine; and metabolic disorders	Dextromethorphan	Disease (%)	Abdominal pain	0.25	0.06	0.2	0.24	0.19	0.18	0	0.39	0
Other nutritional; endocrine; and metabolic disorders	Dextromethorphan	Disease (%)	Residual codes; unclassified	0.44	0.13	0.3	0.34	0.36	0.34	0.02	0.47	1
Other nutritional; endocrine; and metabolic disorders	Dextromethorphan	Lab/Vital (%)	CALCIUM [high]	0.13	0.02	0.11	0.14	0.07	0.07	0	0.25	0
Other nutritional; endocrine; and metabolic disorders	Dextromethorphan	Lab/Vital (%)	U-CALCIUM (RANDOM) [high]	0.13	0.02	0.11	0.14	0.07	0.07	0	0.25	0
Other nutritional; endocrine; and metabolic disorders	Dextromethorphan	Lab/Vital (%)	CHOL/HDL CHOL RATIO [low]	0.21	0.1	0.11	0.3	0.21	0.21	0	0.4	1
Other nutritional; endocrine; and metabolic disorders	Dextromethorphan	Lab/Vital (%)	HDL CHOLESTEROL [low]	0.21	0.1	0.11	0.3	0.21	0.21	0	0.4	1
Other nutritional; endocrine; and metabolic disorders	Dextromethorphan	Lab/Vital (%)	LYMPHOCYTE # [high]	0.01	0.01	0.01	0.08	0.01	0.02	0	0.13	1
Other nutritional; endocrine; and metabolic disorders	Dextromethorphan	Lab/Vital (%)	llow_26499-4	0.19	0.05	0.13	0.22	0.16	0.15	0.01	0.36	0
Other nutritional; endocrine; and metabolic disorders	Dextromethorphan	Lab/Vital (%)	NEUTROPHIL % [low]	0.11	0.03	0.09	0.16	0.09	0.09	0.01	0.28	1
Other nutritional; endocrine; and metabolic disorders	Dextromethorphan	Lab/Vital (%)	PLATELET [low]	0.3	0.17	0.13	0.37	0.29	0.26	0.02	0.44	1
Other nutritional; endocrine; and metabolic disorders	Dextromethorphan	Lab/Vital (%)	RED DISTRIB. WIDTH [high]	0.57	0.3	0.28	0.46	0.53	0.49	0.04	0.5	1
Other nutritional; endocrine; and metabolic disorders	Dextromethorphan	Lab/Vital (%)	UREA NITROGEN [high]	0.27	0.13	0.14	0.33	0.25	0.22	0.03	0.41	0
Other nutritional; endocrine; and metabolic disorders	Dextromethorphan	Lab/Vital (%)	UREA NITROGEN (POCT) [high]	0.27	0.13	0.14	0.33	0.25	0.22	0.03	0.41	0
Other nutritional; endocrine; and metabolic disorders	Dextromethorphan	Lab/Vital (%)	HEMOGLOBIN A1C [high]	0.52	0.23	0.29	0.42	0.49	0.45	0.04	0.5	1
Other nutritional; endocrine; and metabolic disorders	Dextromethorphan	Lab/Vital (%)	WHITE BLOOD CELL [low]	0.29	0.12	0.17	0.33	0.26	0.22	0.04	0.42	1
Other nutritional; endocrine; and metabolic disorders	Dextromethorphan	Lab/Vital (%)	WBC [low]	0.29	0.12	0.17	0.33	0.26	0.22	0.04	0.42	1
Other nutritional; endocrine; and metabolic disorders	Dextromethorphan	Lab/Vital (%)	MONOCYTE % [high]	0.32	0.11	0.21	0.32	0.3	0.28	0.02	0.45	1
Other nutritional; endocrine; and metabolic disorders	Dextromethorphan	Lab/Vital (%)	ALK.PHOSPHATASE [high]	0.34	0.14	0.2	0.34	0.27	0.26	0.01	0.44	0
Other nutritional; endocrine; and metabolic disorders	Dextromethorphan	Lab/Vital (%)	BASOPHIL % [high]	0.14	0.05	0.09	0.21	0.08	0.09	0	0.28	1
Other nutritional; endocrine; and metabolic disorders	Dextromethorphan	Lab/Vital (%)	BASOPHIL % [low]	0.64	0.35	0.28	0.48	0.58	0.55	0.03	0.5	1
Other nutritional; endocrine; and metabolic disorders	Dextromethorphan	Lab/Vital (%)	MONOCYTE # [high]	0.17	0.04	0.13	0.2	0.14	0.14	0	0.34	1
Other nutritional; endocrine; and metabolic disorders	Dextromethorphan	Lab/Vital (%)	LYMPHOCYTE % [high]	0.17	0.04	0.13	0.2	0.14	0.14	0	0.34	1
Other nutritional; endocrine; and metabolic disorders	Dextromethorphan	Lab/Vital (%)	MONOCYTE [high]	0.17	0.04	0.13	0.2	0.14	0.14	0	0.34	1
Other nutritional; endocrine; and metabolic disorders	Dextromethorphan	Lab/Vital (%)	Systolic Blood Pressure [high]	0.98	0.64	0.34	0.48	0.98	0.95	0.03	0.22	1
Other nutritional; endocrine; and metabolic disorders	Dextromethorphan	Lab/Vital (%)	Diastolic Blood Pressure [high]	0.47	0.19	0.27	0.39	0.43	0.4	0.02	0.49	0
Other nutritional; endocrine; and metabolic disorders	Dextromethorphan	Lab/Vital (%)	PULSE [low]	0.39	0.18	0.21	0.38	0.38	0.33	0.04	0.47	1
Other nutritional; endocrine; and metabolic disorders	Dextromethorphan	Lab/Vital (%)	BMI_Overweight	0.5	0.22	0.29	0.41	0.46	0.44	0.03	0.5	1
Other nutritional; endocrine; and metabolic disorders	Dextromethorphan	Lab/Vital (%)	BMI_Obese	0.46	0.22	0.24	0.41	0.41	0.4	0.01	0.49	1
Other nutritional; endocrine; and metabolic disorders	Dextromethorphan	Lab/Vital (%)	BMI_Extreme	0.08	0.04	0.04	0.19	0.07	0.07	0	0.26	1
Other nutritional; endocrine; and metabolic disorders	Dextromethorphan	Lab/Vital (%)	PAIN_SEVERE	0.31	0.05	0.26	0.22	0.22	0.22	0	0.41	1
Other nutritional; endocrine; and metabolic disorders	Dextromethorphan	Lab/Vital (%)	Temperature [low]	0.88	0.52	0.36	0.5	0.86	0.82	0.04	0.39	1
Other nutritional; endocrine; and metabolic disorders	Dextromethorphan	Lab/Vital (%)	O2 SATURATION [low]	0.3	0.1	0.2	0.3	0.28	0.27	0.01	0.44	1
Other nutritional; endocrine; and metabolic disorders	Galantamine	Age (y)	AGE	73.14	62.38	10.76	12.89	73.51	72.37	1.14	10.96	1
Other nutritional; endocrine; and metabolic disorders	Galantamine	Sex (%)	MALE	0.52	0.53	-0.01	0.5	0.45	0.52	-0.06	0.5	1
Other nutritional; endocrine; and metabolic disorders	Galantamine	Race (%)	African_A	0.39	0.32	0.07	0.47	0.27	0.32	-0.05	0.47	1
Other nutritional; endocrine; and metabolic disorders	Galantamine	Race (%)	HISPANIC	0.06	0.13	-0.07	0.34	0.09	0.07	0.02	0.26	1
Other nutritional; endocrine; and metabolic disorders	Galantamine	Medication (%)	Polysaccharide iron complex	0.16	0	0.16	0.01	0	0	0	0	1
Other nutritional; endocrine; and metabolic disorders	Galantamine	Medication (%)	Linagliptin	0.16	0	0.16	0.03	0	0	0	0	1
Other nutritional; endocrine; and metabolic disorders	Galantamine	Medication (%)	rivaroxaban	0.16	0	0.16	0.06	0	0	0	0	1
Other nutritional; endocrine; and metabolic disorders	Galantamine	Medication (%)	rabeprazole	0.16	0	0.16	0.04	0	0	0	0	1
Other nutritional; endocrine; and metabolic disorders	Galantamine	Medication (%)	peginterferon alfa-2a	0	0	0	0.03	0	0	0	0	1
Other nutritional; endocrine; and metabolic disorders	Galantamine	Medication (%)	rituximab	0	0	0	0.03	0	0	0	0	0
Other nutritional; endocrine; and metabolic disorders	Galantamine	Medication (%)	voriconazole	0.16	0	0.16	0.04	0	0	0	0	1
Other nutritional; endocrine; and metabolic disorders	Galantamine	Medication (%)	Barium Sulfate	0	0	0	0.06	0	0	0	0	1
Other nutritional; endocrine; and metabolic disorders	Galantamine	Medication (%)	Benztropine	0.16	0.01	0.16	0.07	0	0	0	0	1
Other nutritional; endocrine; and metabolic disorders	Galantamine	Medication (%)	Acetaminophen	0.35	0.25	0.1	0.43	0.18	0.24	-0.06	0.43	1
Other nutritional; endocrine; and metabolic disorders	Galantamine	Medication (%)	butalbital	0.16	0	0.16	0.03	0	0	0	0	1
Other nutritional; endocrine; and metabolic disorders	Galantamine	Medication (%)	Daptomycin	0	0	0	0.02	0	0	0	0	1
Other nutritional; endocrine; and metabolic disorders	Galantamine	Medication (%)	Dutasteride	0.19	0	0.19	0.03	0	0	0	0.07	1
Other nutritional; endocrine; and metabolic disorders	Galantamine	Medication (%)	Sodium Phosphate, Monobasic	0.16	0	0.16	0.06	0	0	0	0	1
Other nutritional; endocrine; and metabolic disorders	Galantamine	Medication (%)	Levalbuterol	0	0	0	0.04	0	0	0	0	1
Other nutritional; endocrine; and metabolic disorders	Galantamine	Medication (%)	Clobetasol	0	0	0	0.03	0	0	0	0	1
Other nutritional; endocrine; and metabolic disorders	Galantamine	Medication (%)	Clonazepam	0.23	0.01	0.22	0.1	0.05	0.04	0.01	0.2	1
Other nutritional; endocrine; and metabolic disorders	Galantamine	Medication (%)	valganciclovir	0.16	0.01	0.15	0.09	0	0	0	0	1
Other nutritional; endocrine; and metabolic disorders	Galantamine	Medication (%)	fondaparinux	0	0	0	0.03	0	0	0	0	1
Other nutritional; endocrine; and metabolic disorders	Galantamine	Medication (%)	Dextromethorphan	0.16	0	0.16	0.05	0	0	0	0	1
Other nutritional; endocrine; and metabolic disorders	Galantamine	Medication (%)	Diclofenac	0.16	0	0.16	0.06	0	0	0	0	1
Other nutritional; endocrine; and metabolic disorders	Galantamine	Medication (%)	pioglitazone	0.26	0.02	0.24	0.14	0.14	0.07	0.07	0.25	1
Other nutritional; endocrine; and metabolic disorders	Galantamine	Medication (%)	Hydromorphone	0.16	0.05	0.11	0.22	0	0	0	0	1
Other nutritional; endocrine; and metabolic disorders	Galantamine	Medication (%)	Sirolimus	0.16	0	0.16	0.02	0	0	0	0	1
Other nutritional; endocrine; and metabolic disorders	Galantamine	Medication (%)	levocetirizine	0.16	0	0.16	0.03	0	0	0	0	1
Other nutritional; endocrine; and metabolic disorders	Galantamine	Medication (%)	Sumatriptan	0.16	0	0.16	0.03	0	0	0	0	1
Other nutritional; endocrine; and metabolic disorders	Galantamine	Medication (%)	Econazole	0	0	0	0.02	0	0	0	0	1
Other nutritional; endocrine; and metabolic disorders	Galantamine	Medication (%)	Terazosin	0.16	0	0.16	0.07	0	0	0	0	1
Other nutritional; endocrine; and metabolic disorders	Galantamine	Medication (%)	zolpidem	0.19	0.04	0.16	0.19	0.05	0.02	0.03	0.13	1
Other nutritional; endocrine; and metabolic disorders	Galantamine	Medication (%)	Calcium Citrate	0.16	0	0.16	0.03	0	0	0	0	1
Other nutritional; endocrine; and metabolic disorders	Galantamine	Medication (%)	Clavulanate	0.16	0.01	0.15	0.12	0	0	0	0	1
Other nutritional; endocrine; and metabolic disorders	Galantamine	Medication (%)	Glucagon	0.06	0.04	0.02	0.2	0	0	0	0	1
Other nutritional; endocrine; and metabolic disorders	Galantamine	Medication (%)	Haloperidol	0.23	0.02	0.21	0.14	0.05	0.05	-0.01	0.22	1
Other nutritional; endocrine; and metabolic disorders	Galantamine	Medication (%)	Milrinone	0	0	0	0.05	0	0	0	0	1
Other nutritional; endocrine; and metabolic disorders	Galantamine	Medication (%)	Hydrochlorothiazide	0.26	0.07	0.19	0.25	0.09	0.14	-0.05	0.35	1
Other nutritional; endocrine; and metabolic disorders	Galantamine	Medication (%)	Hydrocodone	0.16	0.01	0.15	0.09	0	0	0	0	1
Other nutritional; endocrine; and metabolic disorders	Galantamine	Medication (%)	Influenza virus vaccine	0	0	0	0.03	0	0	0	0	1
Other nutritional; endocrine; and metabolic disorders	Galantamine	Medication (%)	isoniazid	0.16	0	0.16	0.04	0	0	0	0	1
Other nutritional; endocrine; and metabolic disorders	Galantamine	Medication (%)	Aluminum Hydroxide	0.16	0	0.16	0.04	0	0	0	0	1
Other nutritional; endocrine; and metabolic disorders	Galantamine	Medication (%)	Metformin	0.32	0.13	0.19	0.34	0.23	0.23	0	0.42	1
Other nutritional; endocrine; and metabolic disorders	Galantamine	Medication (%)	Methotrexate	0.16	0	0.16	0.03	0	0	0	0	1
Other nutritional; endocrine; and metabolic disorders	Galantamine	Medication (%)	Methylphenidate	0.16	0	0.16	0.06	0	0	0	0	1
Other nutritional; endocrine; and metabolic disorders	Galantamine	Medication (%)	Morphine	0.19	0.06	0.13	0.24	0.05	0.07	-0.02	0.25	1
Other nutritional; endocrine; and metabolic disorders	Galantamine	Medication (%)	docetaxel	0	0	0	0.02	0	0	0	0	1
Other nutritional; endocrine; and metabolic disorders	Galantamine	Medication (%)	paricalcitol	0.16	0	0.16	0.02	0	0	0	0	1
Other nutritional; endocrine; and metabolic disorders	Galantamine	Medication (%)	Nitrofurantoin	0.16	0	0.16	0.06	0	0	0	0	1
Other nutritional; endocrine; and metabolic disorders	Galantamine	Medication (%)	Oxycodone	0.29	0.14	0.15	0.35	0.09	0.12	-0.03	0.32	1
Other nutritional; endocrine; and metabolic disorders	Galantamine	Medication (%)	Levofloxacin	0.23	0.04	0.19	0.2	0.09	0.14	-0.05	0.35	1
Other nutritional; endocrine; and metabolic disorders	Galantamine	Medication (%)	rosiglitazone	0.16	0.01	0.15	0.11	0	0	0	0	0
Other nutritional; endocrine; and metabolic disorders	Galantamine	Medication (%)	Propoxyphene	0.16	0	0.16	0.01	0	0	0	0	1
Other nutritional; endocrine; and metabolic disorders	Galantamine	Medication (%)	Insulin	0.39	0.28	0.1	0.45	0.27	0.32	-0.04	0.47	1
Other nutritional; endocrine; and metabolic disorders	Galantamine	Disease (%)	Mycoses	0	0.02	-0.02	0.15	0	0	0	0	1
Other nutritional; endocrine; and metabolic disorders	Galantamine	Disease (%)	Non-Hodgkin`s lymphoma	0.03	0.01	0.03	0.07	0	0.02	-0.02	0.15	1
Other nutritional; endocrine; and metabolic disorders	Galantamine	Disease (%)	Multiple myeloma	0	0	0	0.06	0	0	0	0	0
Other nutritional; endocrine; and metabolic disorders	Galantamine	Disease (%)	Gout and other crystal arthropathies	0	0.02	-0.02	0.14	0	0	0	0	0
Other nutritional; endocrine; and metabolic disorders	Galantamine	Disease (%)	Fluid and electrolyte disorders	0.13	0.08	0.05	0.27	0.09	0.13	-0.04	0.34	1
Other nutritional; endocrine; and metabolic disorders	Galantamine	Disease (%)	Sickle cell anemia	0	0	0	0.05	0	0	0	0	1
Other nutritional; endocrine; and metabolic disorders	Galantamine	Disease (%)	Other hematologic conditions	0	0	0	0.05	0	0	0	0	1
Other nutritional; endocrine; and metabolic disorders	Galantamine	Disease (%)	Retinal detachments; defects; vascular occlusion; and retinopathy	0	0.02	-0.02	0.12	0	0	0	0	1
Other nutritional; endocrine; and metabolic disorders	Galantamine	Disease (%)	Otitis media and related conditions	0	0	0	0.07	0	0	0	0	1
Other nutritional; endocrine; and metabolic disorders	Galantamine	Disease (%)	Nonspecific chest pain	0.03	0.09	-0.06	0.29	0	0	0	0	1
Other nutritional; endocrine; and metabolic disorders	Galantamine	Disease (%)	Cardiac arrest and ventricular fibrillation	0	0	0	0.06	0	0	0	0	1
Other nutritional; endocrine; and metabolic disorders	Galantamine	Disease (%)	Late effects of cerebrovascular disease	0.1	0.02	0.08	0.13	0.05	0.05	0	0.22	1
Other nutritional; endocrine; and metabolic disorders	Galantamine	Disease (%)	Hemorrhoids	0	0.02	-0.02	0.13	0	0	0	0	1
Other nutritional; endocrine; and metabolic disorders	Galantamine	Disease (%)	Acute and chronic tonsillitis	0	0	0	0.04	0	0	0	0	1
Other nutritional; endocrine; and metabolic disorders	Galantamine	Disease (%)	Other upper respiratory infections	0.16	0.04	0.12	0.2	0.09	0.17	-0.08	0.38	1
Other nutritional; endocrine; and metabolic disorders	Galantamine	Disease (%)	Chronic obstructive pulmonary disease and bronchiectasis	0.06	0.05	0.01	0.23	0	0	0	0	1
Other nutritional; endocrine; and metabolic disorders	Galantamine	Disease (%)	Respiratory failure; insufficiency; arrest (adult)	0.03	0.02	0.01	0.14	0	0	0	0	0
Other nutritional; endocrine; and metabolic disorders	Galantamine	Disease (%)	Other lower respiratory disease	0.13	0.13	0	0.34	0.09	0.12	-0.03	0.32	1
Other nutritional; endocrine; and metabolic disorders	Galantamine	Disease (%)	Esophageal disorders	0.26	0.11	0.15	0.31	0.18	0.2	-0.02	0.4	1
Other nutritional; endocrine; and metabolic disorders	Galantamine	Disease (%)	Other liver diseases	0.06	0.07	0	0.25	0.05	0.03	0.02	0.17	1
Other nutritional; endocrine; and metabolic disorders	Galantamine	Disease (%)	Genitourinary symptoms and ill-defined conditions	0.19	0.07	0.13	0.25	0.18	0.15	0.03	0.36	1
Other nutritional; endocrine; and metabolic disorders	Galantamine	Disease (%)	Inflammatory diseases of female pelvic organs	0	0.01	-0.01	0.09	0	0	0	0	0
Other nutritional; endocrine; and metabolic disorders	Galantamine	Disease (%)	Prolapse of female genital organs	0	0	0	0.06	0	0	0	0	1
Other nutritional; endocrine; and metabolic disorders	Galantamine	Disease (%)	Ovarian cyst	0	0.01	-0.01	0.07	0	0	0	0	1
Other nutritional; endocrine; and metabolic disorders	Galantamine	Disease (%)	Menopausal disorders	0.03	0.01	0.02	0.09	0	0	0	0	0
Other nutritional; endocrine; and metabolic disorders	Galantamine	Disease (%)	Hypertension complicating pregnancy; childbirth and the puerperium	0	0	0	0.04	0	0	0	0	1
Other nutritional; endocrine; and metabolic disorders	Galantamine	Disease (%)	Diabetes or abnormal glucose tolerance complicating pregnancy; childbirth; or the puerperium	0.03	0.01	0.03	0.08	0.05	0.04	0.01	0.19	1
Other nutritional; endocrine; and metabolic disorders	Galantamine	Disease (%)	Other skin disorders	0.13	0.04	0.09	0.2	0	0.01	-0.01	0.1	1
Other nutritional; endocrine; and metabolic disorders	Galantamine	Disease (%)	Acquired foot deformities	0	0.01	-0.01	0.08	0	0	0	0	1
Other nutritional; endocrine; and metabolic disorders	Galantamine	Disease (%)	Other connective tissue disease	0.1	0.09	0.01	0.28	0.05	0.08	-0.04	0.28	1
Other nutritional; endocrine; and metabolic disorders	Galantamine	Disease (%)	Fever of unknown origin	0.03	0.02	0.01	0.15	0.05	0.07	-0.02	0.25	1
Other nutritional; endocrine; and metabolic disorders	Galantamine	Disease (%)	Abdominal pain	0.06	0.06	0	0.24	0.05	0.02	0.02	0.16	1
Other nutritional; endocrine; and metabolic disorders	Galantamine	Disease (%)	Residual codes; unclassified	0.52	0.13	0.38	0.34	0.5	0.51	-0.01	0.5	1
Other nutritional; endocrine; and metabolic disorders	Galantamine	Lab/Vital (%)	CALCIUM [high]	0.1	0.02	0.08	0.14	0.05	0.03	0.01	0.18	1
Other nutritional; endocrine; and metabolic disorders	Galantamine	Lab/Vital (%)	U-CALCIUM (RANDOM) [high]	0.1	0.02	0.08	0.14	0.05	0.03	0.01	0.18	1
Other nutritional; endocrine; and metabolic disorders	Galantamine	Lab/Vital (%)	CHOL/HDL CHOL RATIO [low]	0.03	0.1	-0.07	0.3	0.05	0.03	0.01	0.18	1
Other nutritional; endocrine; and metabolic disorders	Galantamine	Lab/Vital (%)	HDL CHOLESTEROL [low]	0.03	0.1	-0.07	0.3	0.05	0.03	0.01	0.18	1
Other nutritional; endocrine; and metabolic disorders	Galantamine	Lab/Vital (%)	LYMPHOCYTE # [high]	0	0.01	-0.01	0.08	0	0	0	0	1
Other nutritional; endocrine; and metabolic disorders	Galantamine	Lab/Vital (%)	llow_26499-4	0.06	0.05	0.01	0.22	0.05	0.04	0	0.2	1
Other nutritional; endocrine; and metabolic disorders	Galantamine	Lab/Vital (%)	NEUTROPHIL % [low]	0.03	0.03	0.01	0.16	0	0	0	0	1
Other nutritional; endocrine; and metabolic disorders	Galantamine	Lab/Vital (%)	PLATELET [low]	0.19	0.17	0.02	0.37	0.14	0.11	0.02	0.32	1
Other nutritional; endocrine; and metabolic disorders	Galantamine	Lab/Vital (%)	RED DISTRIB. WIDTH [high]	0.39	0.3	0.09	0.46	0.32	0.29	0.03	0.45	1
Other nutritional; endocrine; and metabolic disorders	Galantamine	Lab/Vital (%)	UREA NITROGEN [high]	0.26	0.13	0.13	0.33	0.18	0.25	-0.07	0.43	1
Other nutritional; endocrine; and metabolic disorders	Galantamine	Lab/Vital (%)	UREA NITROGEN (POCT) [high]	0.26	0.13	0.13	0.33	0.18	0.25	-0.07	0.43	1
Other nutritional; endocrine; and metabolic disorders	Galantamine	Lab/Vital (%)	HEMOGLOBIN A1C [high]	0.23	0.23	0	0.42	0.23	0.2	0.02	0.4	1
Other nutritional; endocrine; and metabolic disorders	Galantamine	Lab/Vital (%)	WHITE BLOOD CELL [low]	0.13	0.12	0.01	0.33	0.09	0.12	-0.03	0.33	1
Other nutritional; endocrine; and metabolic disorders	Galantamine	Lab/Vital (%)	WBC [low]	0.13	0.12	0.01	0.33	0.09	0.12	-0.03	0.33	1
Other nutritional; endocrine; and metabolic disorders	Galantamine	Lab/Vital (%)	MONOCYTE % [high]	0.16	0.11	0.05	0.32	0.09	0.1	-0.01	0.3	1
Other nutritional; endocrine; and metabolic disorders	Galantamine	Lab/Vital (%)	ALK.PHOSPHATASE [high]	0.23	0.14	0.09	0.34	0.14	0.09	0.05	0.28	1
Other nutritional; endocrine; and metabolic disorders	Galantamine	Lab/Vital (%)	BASOPHIL % [high]	0.03	0.05	-0.01	0.21	0	0	0	0	1
Other nutritional; endocrine; and metabolic disorders	Galantamine	Lab/Vital (%)	BASOPHIL % [low]	0.58	0.35	0.23	0.48	0.41	0.38	0.03	0.48	1
Other nutritional; endocrine; and metabolic disorders	Galantamine	Lab/Vital (%)	MONOCYTE # [high]	0.1	0.04	0.05	0.2	0.05	0.05	0	0.21	1
Other nutritional; endocrine; and metabolic disorders	Galantamine	Lab/Vital (%)	LYMPHOCYTE % [high]	0.1	0.04	0.05	0.2	0.05	0.05	0	0.21	1
Other nutritional; endocrine; and metabolic disorders	Galantamine	Lab/Vital (%)	MONOCYTE [high]	0.1	0.04	0.05	0.2	0.05	0.05	0	0.21	1
Other nutritional; endocrine; and metabolic disorders	Galantamine	Lab/Vital (%)	Systolic Blood Pressure [high]	0.9	0.64	0.26	0.48	0.86	0.84	0.03	0.37	1
Other nutritional; endocrine; and metabolic disorders	Galantamine	Lab/Vital (%)	Diastolic Blood Pressure [high]	0.16	0.19	-0.03	0.39	0.09	0.16	-0.07	0.37	1
Other nutritional; endocrine; and metabolic disorders	Galantamine	Lab/Vital (%)	PULSE [low]	0.32	0.18	0.14	0.38	0.23	0.27	-0.05	0.45	1
Other nutritional; endocrine; and metabolic disorders	Galantamine	Lab/Vital (%)	BMI_Overweight	0.45	0.22	0.24	0.41	0.41	0.32	0.09	0.47	0
Other nutritional; endocrine; and metabolic disorders	Galantamine	Lab/Vital (%)	BMI_Obese	0.32	0.22	0.1	0.41	0.32	0.26	0.06	0.44	0
Other nutritional; endocrine; and metabolic disorders	Galantamine	Lab/Vital (%)	BMI_Extreme	0.06	0.04	0.03	0.19	0.09	0.13	-0.04	0.34	0
Other nutritional; endocrine; and metabolic disorders	Galantamine	Lab/Vital (%)	PAIN_SEVERE	0.1	0.05	0.04	0.22	0.09	0.09	0	0.29	1
Other nutritional; endocrine; and metabolic disorders	Galantamine	Lab/Vital (%)	Temperature [low]	0.65	0.52	0.13	0.5	0.55	0.6	-0.05	0.49	1
Other nutritional; endocrine; and metabolic disorders	Galantamine	Lab/Vital (%)	O2 SATURATION [low]	0.13	0.1	0.03	0.3	0.14	0.17	-0.03	0.37	1
Other nutritional; endocrine; and metabolic disorders	Calcium Citrate	Age (y)	AGE	60.16	62.41	-2.25	12.9	60.9	60.87	0.02	12.95	1
Other nutritional; endocrine; and metabolic disorders	Calcium Citrate	Sex (%)	MALE	0.55	0.53	0.03	0.5	0.56	0.57	-0.01	0.5	1
Other nutritional; endocrine; and metabolic disorders	Calcium Citrate	Race (%)	African_A	0.59	0.32	0.27	0.47	0.46	0.46	0	0.5	1
Other nutritional; endocrine; and metabolic disorders	Calcium Citrate	Race (%)	HISPANIC	0.12	0.13	-0.01	0.34	0.2	0.14	0.07	0.34	1
Other nutritional; endocrine; and metabolic disorders	Calcium Citrate	Medication (%)	Polysaccharide iron complex	0.06	0	0.06	0.01	0	0	0	0.06	1
Other nutritional; endocrine; and metabolic disorders	Calcium Citrate	Medication (%)	Linagliptin	0.06	0	0.06	0.03	0	0	0	0.06	1
Other nutritional; endocrine; and metabolic disorders	Calcium Citrate	Medication (%)	rivaroxaban	0.05	0	0.04	0.06	0	0	0	0.04	1
Other nutritional; endocrine; and metabolic disorders	Calcium Citrate	Medication (%)	rabeprazole	0.07	0	0.06	0.04	0.02	0.02	0	0.13	1
Other nutritional; endocrine; and metabolic disorders	Calcium Citrate	Medication (%)	peginterferon alfa-2a	0.01	0	0.01	0.03	0	0	0	0.04	1
Other nutritional; endocrine; and metabolic disorders	Calcium Citrate	Medication (%)	rituximab	0.02	0	0.02	0.03	0	0	0	0.04	0
Other nutritional; endocrine; and metabolic disorders	Calcium Citrate	Medication (%)	voriconazole	0.07	0	0.07	0.03	0	0.02	-0.02	0.12	1
Other nutritional; endocrine; and metabolic disorders	Calcium Citrate	Medication (%)	Barium Sulfate	0.03	0	0.02	0.06	0.02	0.01	0.01	0.11	1
Other nutritional; endocrine; and metabolic disorders	Calcium Citrate	Medication (%)	Benztropine	0.05	0.01	0.04	0.07	0	0	0	0.04	1
Other nutritional; endocrine; and metabolic disorders	Calcium Citrate	Medication (%)	Acetaminophen	0.72	0.25	0.47	0.43	0.59	0.58	0.02	0.49	1
Other nutritional; endocrine; and metabolic disorders	Calcium Citrate	Medication (%)	butalbital	0.05	0	0.05	0.03	0	0	0	0.03	1
Other nutritional; endocrine; and metabolic disorders	Calcium Citrate	Medication (%)	Daptomycin	0	0	0	0.02	0	0	0	0	1
Other nutritional; endocrine; and metabolic disorders	Calcium Citrate	Medication (%)	Dutasteride	0.06	0	0.06	0.03	0	0	0	0.03	1
Other nutritional; endocrine; and metabolic disorders	Calcium Citrate	Medication (%)	Sodium Phosphate, Monobasic	0.1	0	0.1	0.06	0.03	0.06	-0.03	0.24	1
Other nutritional; endocrine; and metabolic disorders	Calcium Citrate	Medication (%)	Levalbuterol	0	0	0	0.04	0	0	0	0	1
Other nutritional; endocrine; and metabolic disorders	Calcium Citrate	Medication (%)	Clobetasol	0	0	0	0.03	0	0	0	0	1
Other nutritional; endocrine; and metabolic disorders	Calcium Citrate	Medication (%)	Clonazepam	0.07	0.01	0.06	0.1	0.03	0.02	0.02	0.13	1
Other nutritional; endocrine; and metabolic disorders	Calcium Citrate	Medication (%)	valganciclovir	0.58	0.01	0.57	0.08	0.39	0.38	0.01	0.48	1
Other nutritional; endocrine; and metabolic disorders	Calcium Citrate	Medication (%)	fondaparinux	0.01	0	0.01	0.03	0	0	0	0.04	1
Other nutritional; endocrine; and metabolic disorders	Calcium Citrate	Medication (%)	Dextromethorphan	0.06	0	0.05	0.05	0.02	0	0.01	0.06	1
Other nutritional; endocrine; and metabolic disorders	Calcium Citrate	Medication (%)	Diclofenac	0.05	0	0.04	0.06	0	0	0	0.03	1
Other nutritional; endocrine; and metabolic disorders	Calcium Citrate	Medication (%)	pioglitazone	0.09	0.02	0.06	0.14	0.05	0.04	0.01	0.19	1
Other nutritional; endocrine; and metabolic disorders	Calcium Citrate	Medication (%)	Hydromorphone	0.32	0.05	0.27	0.22	0.15	0.21	-0.06	0.41	1
Other nutritional; endocrine; and metabolic disorders	Calcium Citrate	Medication (%)	Sirolimus	0.05	0	0.05	0.02	0	0	0	0.03	1
Other nutritional; endocrine; and metabolic disorders	Calcium Citrate	Medication (%)	levocetirizine	0.05	0	0.05	0.03	0	0	0	0.02	1
Other nutritional; endocrine; and metabolic disorders	Calcium Citrate	Medication (%)	Sumatriptan	0.05	0	0.05	0.03	0	0	0	0.03	1
Other nutritional; endocrine; and metabolic disorders	Calcium Citrate	Medication (%)	Econazole	0	0	0	0.02	0	0	0	0	1
Other nutritional; endocrine; and metabolic disorders	Calcium Citrate	Medication (%)	Terazosin	0.08	0	0.07	0.07	0.02	0.03	-0.02	0.18	1
Other nutritional; endocrine; and metabolic disorders	Calcium Citrate	Medication (%)	zolpidem	0.16	0.04	0.12	0.19	0.12	0.09	0.03	0.29	1
Other nutritional; endocrine; and metabolic disorders	Calcium Citrate	Medication (%)	Galantamine	0.05	0	0.05	0.02	0	0	0	0.03	1
Other nutritional; endocrine; and metabolic disorders	Calcium Citrate	Medication (%)	Clavulanate	0.07	0.01	0.05	0.12	0.03	0.03	0	0.17	1
Other nutritional; endocrine; and metabolic disorders	Calcium Citrate	Medication (%)	Glucagon	0.32	0.04	0.28	0.2	0.22	0.23	-0.01	0.42	1
Other nutritional; endocrine; and metabolic disorders	Calcium Citrate	Medication (%)	Haloperidol	0.1	0.02	0.09	0.14	0.07	0.04	0.02	0.21	1
Other nutritional; endocrine; and metabolic disorders	Calcium Citrate	Medication (%)	Milrinone	0	0	0	0.05	0	0	0	0	1
Other nutritional; endocrine; and metabolic disorders	Calcium Citrate	Medication (%)	Hydrochlorothiazide	0.18	0.07	0.11	0.25	0.07	0.12	-0.05	0.32	1
Other nutritional; endocrine; and metabolic disorders	Calcium Citrate	Medication (%)	Hydrocodone	0.08	0.01	0.07	0.09	0.02	0.01	0.01	0.09	1
Other nutritional; endocrine; and metabolic disorders	Calcium Citrate	Medication (%)	Influenza virus vaccine	0	0	0	0.03	0	0	0	0	1
Other nutritional; endocrine; and metabolic disorders	Calcium Citrate	Medication (%)	isoniazid	0.08	0	0.07	0.04	0	0	0	0.06	1
Other nutritional; endocrine; and metabolic disorders	Calcium Citrate	Medication (%)	Aluminum Hydroxide	0.05	0	0.05	0.04	0	0	0	0.03	1
Other nutritional; endocrine; and metabolic disorders	Calcium Citrate	Medication (%)	Metformin	0.18	0.13	0.05	0.34	0.19	0.15	0.04	0.35	1
Other nutritional; endocrine; and metabolic disorders	Calcium Citrate	Medication (%)	Methotrexate	0.05	0	0.05	0.03	0	0	0	0.02	1
Other nutritional; endocrine; and metabolic disorders	Calcium Citrate	Medication (%)	Methylphenidate	0.05	0	0.04	0.06	0	0	0	0.03	0
Other nutritional; endocrine; and metabolic disorders	Calcium Citrate	Medication (%)	Morphine	0.38	0.06	0.32	0.24	0.31	0.26	0.05	0.44	1
Other nutritional; endocrine; and metabolic disorders	Calcium Citrate	Medication (%)	docetaxel	0	0	0	0.02	0	0	0	0	1
Other nutritional; endocrine; and metabolic disorders	Calcium Citrate	Medication (%)	paricalcitol	0.06	0	0.06	0.02	0	0.02	-0.02	0.13	1
Other nutritional; endocrine; and metabolic disorders	Calcium Citrate	Medication (%)	Nitrofurantoin	0.05	0	0.04	0.06	0	0	0	0.03	1
Other nutritional; endocrine; and metabolic disorders	Calcium Citrate	Medication (%)	Oxycodone	0.5	0.14	0.37	0.34	0.37	0.35	0.02	0.48	1
Other nutritional; endocrine; and metabolic disorders	Calcium Citrate	Medication (%)	Levofloxacin	0.19	0.04	0.15	0.2	0.1	0.09	0.01	0.29	0
Other nutritional; endocrine; and metabolic disorders	Calcium Citrate	Medication (%)	rosiglitazone	0.1	0.01	0.09	0.11	0.05	0.04	0.02	0.19	1
Other nutritional; endocrine; and metabolic disorders	Calcium Citrate	Medication (%)	Propoxyphene	0.06	0	0.06	0.01	0.02	0	0.02	0	0
Other nutritional; endocrine; and metabolic disorders	Calcium Citrate	Medication (%)	Insulin	0.76	0.28	0.48	0.45	0.66	0.62	0.04	0.49	1
Other nutritional; endocrine; and metabolic disorders	Calcium Citrate	Disease (%)	Mycoses	0.1	0.02	0.08	0.15	0.08	0.08	0	0.27	1
Other nutritional; endocrine; and metabolic disorders	Calcium Citrate	Disease (%)	Non-Hodgkin`s lymphoma	0.04	0.01	0.03	0.07	0.02	0.02	0	0.12	1
Other nutritional; endocrine; and metabolic disorders	Calcium Citrate	Disease (%)	Multiple myeloma	0	0	0	0.06	0	0	0	0	1
Other nutritional; endocrine; and metabolic disorders	Calcium Citrate	Disease (%)	Gout and other crystal arthropathies	0.05	0.02	0.03	0.14	0.07	0.05	0.01	0.22	1
Other nutritional; endocrine; and metabolic disorders	Calcium Citrate	Disease (%)	Fluid and electrolyte disorders	0.47	0.08	0.39	0.27	0.37	0.37	0	0.48	1
Other nutritional; endocrine; and metabolic disorders	Calcium Citrate	Disease (%)	Sickle cell anemia	0.02	0	0.02	0.04	0.02	0.02	-0.01	0.15	1
Other nutritional; endocrine; and metabolic disorders	Calcium Citrate	Disease (%)	Other hematologic conditions	0.02	0	0.02	0.05	0.02	0.02	-0.01	0.15	1
Other nutritional; endocrine; and metabolic disorders	Calcium Citrate	Disease (%)	Retinal detachments; defects; vascular occlusion; and retinopathy	0.12	0.02	0.11	0.12	0.07	0.08	-0.01	0.27	1
Other nutritional; endocrine; and metabolic disorders	Calcium Citrate	Disease (%)	Otitis media and related conditions	0.02	0	0.01	0.07	0.02	0.03	-0.01	0.17	1
Other nutritional; endocrine; and metabolic disorders	Calcium Citrate	Disease (%)	Nonspecific chest pain	0.19	0.09	0.1	0.29	0.14	0.17	-0.04	0.38	1
Other nutritional; endocrine; and metabolic disorders	Calcium Citrate	Disease (%)	Cardiac arrest and ventricular fibrillation	0	0	0	0.06	0	0	0	0	1
Other nutritional; endocrine; and metabolic disorders	Calcium Citrate	Disease (%)	Late effects of cerebrovascular disease	0.05	0.02	0.03	0.13	0.02	0.01	0	0.11	1
Other nutritional; endocrine; and metabolic disorders	Calcium Citrate	Disease (%)	Hemorrhoids	0.12	0.02	0.11	0.13	0.05	0.08	-0.03	0.28	1
Other nutritional; endocrine; and metabolic disorders	Calcium Citrate	Disease (%)	Acute and chronic tonsillitis	0	0	0	0.04	0	0	0	0	1
Other nutritional; endocrine; and metabolic disorders	Calcium Citrate	Disease (%)	Other upper respiratory infections	0.09	0.04	0.05	0.2	0.07	0.08	-0.01	0.27	1
Other nutritional; endocrine; and metabolic disorders	Calcium Citrate	Disease (%)	Chronic obstructive pulmonary disease and bronchiectasis	0.1	0.05	0.04	0.23	0.1	0.09	0.01	0.29	1
Other nutritional; endocrine; and metabolic disorders	Calcium Citrate	Disease (%)	Respiratory failure; insufficiency; arrest (adult)	0.13	0.02	0.11	0.14	0.1	0.07	0.03	0.26	1
Other nutritional; endocrine; and metabolic disorders	Calcium Citrate	Disease (%)	Other lower respiratory disease	0.34	0.13	0.21	0.34	0.29	0.27	0.02	0.44	1
Other nutritional; endocrine; and metabolic disorders	Calcium Citrate	Disease (%)	Esophageal disorders	0.28	0.11	0.17	0.31	0.19	0.17	0.01	0.38	1
Other nutritional; endocrine; and metabolic disorders	Calcium Citrate	Disease (%)	Other liver diseases	0.23	0.07	0.16	0.25	0.19	0.15	0.03	0.36	1
Other nutritional; endocrine; and metabolic disorders	Calcium Citrate	Disease (%)	Genitourinary symptoms and ill-defined conditions	0.2	0.07	0.13	0.25	0.14	0.14	0	0.34	1
Other nutritional; endocrine; and metabolic disorders	Calcium Citrate	Disease (%)	Inflammatory diseases of female pelvic organs	0.02	0.01	0.01	0.09	0	0.01	-0.01	0.08	1
Other nutritional; endocrine; and metabolic disorders	Calcium Citrate	Disease (%)	Prolapse of female genital organs	0.01	0	0.01	0.06	0.02	0.01	0.01	0.1	0
Other nutritional; endocrine; and metabolic disorders	Calcium Citrate	Disease (%)	Ovarian cyst	0	0.01	-0.01	0.08	0	0	0	0	1
Other nutritional; endocrine; and metabolic disorders	Calcium Citrate	Disease (%)	Menopausal disorders	0.04	0.01	0.03	0.09	0.02	0.01	0	0.12	1
Other nutritional; endocrine; and metabolic disorders	Calcium Citrate	Disease (%)	Hypertension complicating pregnancy; childbirth and the puerperium	0	0	0	0.04	0	0	0	0	1
Other nutritional; endocrine; and metabolic disorders	Calcium Citrate	Disease (%)	Diabetes or abnormal glucose tolerance complicating pregnancy; childbirth; or the puerperium	0	0.01	-0.01	0.08	0	0	0	0	1
Other nutritional; endocrine; and metabolic disorders	Calcium Citrate	Disease (%)	Other skin disorders	0.21	0.04	0.17	0.2	0.12	0.13	-0.01	0.33	1
Other nutritional; endocrine; and metabolic disorders	Calcium Citrate	Disease (%)	Acquired foot deformities	0.01	0.01	0	0.08	0	0.01	-0.01	0.08	0
Other nutritional; endocrine; and metabolic disorders	Calcium Citrate	Disease (%)	Other connective tissue disease	0.25	0.09	0.16	0.28	0.2	0.2	0	0.4	1
Other nutritional; endocrine; and metabolic disorders	Calcium Citrate	Disease (%)	Fever of unknown origin	0.12	0.02	0.1	0.14	0.12	0.12	0	0.33	1
Other nutritional; endocrine; and metabolic disorders	Calcium Citrate	Disease (%)	Abdominal pain	0.18	0.06	0.12	0.24	0.12	0.12	0	0.32	1
Other nutritional; endocrine; and metabolic disorders	Calcium Citrate	Disease (%)	Residual codes; unclassified	0.3	0.13	0.17	0.34	0.29	0.27	0.02	0.45	1
Other nutritional; endocrine; and metabolic disorders	Calcium Citrate	Lab/Vital (%)	CALCIUM [high]	0.21	0.02	0.19	0.14	0.12	0.19	-0.07	0.39	1
Other nutritional; endocrine; and metabolic disorders	Calcium Citrate	Lab/Vital (%)	U-CALCIUM (RANDOM) [high]	0.21	0.02	0.19	0.14	0.12	0.19	-0.07	0.39	1
Other nutritional; endocrine; and metabolic disorders	Calcium Citrate	Lab/Vital (%)	CHOL/HDL CHOL RATIO [low]	0.34	0.1	0.24	0.3	0.32	0.28	0.04	0.45	1
Other nutritional; endocrine; and metabolic disorders	Calcium Citrate	Lab/Vital (%)	HDL CHOLESTEROL [low]	0.34	0.1	0.24	0.3	0.32	0.28	0.04	0.45	1
Other nutritional; endocrine; and metabolic disorders	Calcium Citrate	Lab/Vital (%)	LYMPHOCYTE # [high]	0.02	0.01	0.01	0.08	0.02	0.02	-0.01	0.15	1
Other nutritional; endocrine; and metabolic disorders	Calcium Citrate	Lab/Vital (%)	llow_26499-4	0.29	0.05	0.23	0.22	0.2	0.22	-0.01	0.41	1
Other nutritional; endocrine; and metabolic disorders	Calcium Citrate	Lab/Vital (%)	NEUTROPHIL % [low]	0.15	0.03	0.13	0.16	0.14	0.13	0.01	0.34	1
Other nutritional; endocrine; and metabolic disorders	Calcium Citrate	Lab/Vital (%)	PLATELET [low]	0.57	0.17	0.4	0.37	0.46	0.45	0.01	0.5	1
Other nutritional; endocrine; and metabolic disorders	Calcium Citrate	Lab/Vital (%)	RED DISTRIB. WIDTH [high]	0.77	0.3	0.48	0.46	0.64	0.64	0.01	0.48	1
Other nutritional; endocrine; and metabolic disorders	Calcium Citrate	Lab/Vital (%)	UREA NITROGEN [high]	0.68	0.13	0.55	0.33	0.54	0.53	0.02	0.5	1
Other nutritional; endocrine; and metabolic disorders	Calcium Citrate	Lab/Vital (%)	UREA NITROGEN (POCT) [high]	0.68	0.13	0.55	0.33	0.54	0.53	0.02	0.5	1
Other nutritional; endocrine; and metabolic disorders	Calcium Citrate	Lab/Vital (%)	HEMOGLOBIN A1C [high]	0.44	0.23	0.21	0.42	0.36	0.39	-0.03	0.49	1
Other nutritional; endocrine; and metabolic disorders	Calcium Citrate	Lab/Vital (%)	WHITE BLOOD CELL [low]	0.5	0.12	0.38	0.33	0.39	0.39	0	0.49	1
Other nutritional; endocrine; and metabolic disorders	Calcium Citrate	Lab/Vital (%)	WBC [low]	0.5	0.12	0.38	0.33	0.39	0.39	0	0.49	1
Other nutritional; endocrine; and metabolic disorders	Calcium Citrate	Lab/Vital (%)	MONOCYTE % [high]	0.37	0.11	0.26	0.32	0.31	0.3	0.01	0.46	1
Other nutritional; endocrine; and metabolic disorders	Calcium Citrate	Lab/Vital (%)	ALK.PHOSPHATASE [high]	0.59	0.14	0.45	0.34	0.54	0.5	0.04	0.5	1
Other nutritional; endocrine; and metabolic disorders	Calcium Citrate	Lab/Vital (%)	BASOPHIL % [high]	0.24	0.04	0.19	0.21	0.17	0.17	0	0.37	1
Other nutritional; endocrine; and metabolic disorders	Calcium Citrate	Lab/Vital (%)	BASOPHIL % [low]	0.86	0.35	0.5	0.48	0.8	0.73	0.06	0.44	1
Other nutritional; endocrine; and metabolic disorders	Calcium Citrate	Lab/Vital (%)	MONOCYTE # [high]	0.2	0.04	0.16	0.2	0.12	0.14	-0.02	0.34	1
Other nutritional; endocrine; and metabolic disorders	Calcium Citrate	Lab/Vital (%)	LYMPHOCYTE % [high]	0.2	0.04	0.16	0.2	0.12	0.14	-0.02	0.34	1
Other nutritional; endocrine; and metabolic disorders	Calcium Citrate	Lab/Vital (%)	MONOCYTE [high]	0.2	0.04	0.16	0.2	0.12	0.14	-0.02	0.34	1
Other nutritional; endocrine; and metabolic disorders	Calcium Citrate	Lab/Vital (%)	Systolic Blood Pressure [high]	0.94	0.64	0.3	0.48	0.9	0.84	0.05	0.36	1
Other nutritional; endocrine; and metabolic disorders	Calcium Citrate	Lab/Vital (%)	Diastolic Blood Pressure [high]	0.41	0.19	0.22	0.39	0.31	0.34	-0.04	0.48	1
Other nutritional; endocrine; and metabolic disorders	Calcium Citrate	Lab/Vital (%)	PULSE [low]	0.45	0.18	0.27	0.38	0.41	0.4	0.01	0.49	1
Other nutritional; endocrine; and metabolic disorders	Calcium Citrate	Lab/Vital (%)	BMI_Overweight	0.52	0.22	0.31	0.41	0.37	0.37	0	0.48	1
Other nutritional; endocrine; and metabolic disorders	Calcium Citrate	Lab/Vital (%)	BMI_Obese	0.34	0.22	0.12	0.41	0.24	0.32	-0.08	0.47	1
Other nutritional; endocrine; and metabolic disorders	Calcium Citrate	Lab/Vital (%)	BMI_Extreme	0.02	0.04	-0.02	0.19	0.03	0.02	0.01	0.15	0
Other nutritional; endocrine; and metabolic disorders	Calcium Citrate	Lab/Vital (%)	PAIN_SEVERE	0.16	0.05	0.11	0.22	0.14	0.15	-0.01	0.35	1
Other nutritional; endocrine; and metabolic disorders	Calcium Citrate	Lab/Vital (%)	Temperature [low]	0.87	0.52	0.35	0.5	0.81	0.78	0.04	0.42	1
Other nutritional; endocrine; and metabolic disorders	Calcium Citrate	Lab/Vital (%)	O2 SATURATION [low]	0.4	0.1	0.3	0.3	0.36	0.31	0.05	0.46	0
Other nutritional; endocrine; and metabolic disorders	Clavulanate	Age (y)	AGE	60.38	62.51	-2.13	12.82	60.68	60.52	0.16	13.63	1
Other nutritional; endocrine; and metabolic disorders	Clavulanate	Sex (%)	MALE	0.55	0.52	0.03	0.5	0.56	0.55	0.01	0.5	1
Other nutritional; endocrine; and metabolic disorders	Clavulanate	Race (%)	African_A	0.29	0.32	-0.03	0.47	0.29	0.29	-0.01	0.45	1
Other nutritional; endocrine; and metabolic disorders	Clavulanate	Race (%)	HISPANIC	0.1	0.13	-0.03	0.34	0.1	0.11	-0.01	0.31	1
Other nutritional; endocrine; and metabolic disorders	Clavulanate	Medication (%)	Polysaccharide iron complex	0.01	0	0.01	0.01	0	0	0	0.04	1
Other nutritional; endocrine; and metabolic disorders	Clavulanate	Medication (%)	Linagliptin	0.01	0	0.01	0.03	0	0	0	0.05	1
Other nutritional; endocrine; and metabolic disorders	Clavulanate	Medication (%)	rivaroxaban	0.01	0	0	0.06	0	0	0	0.06	1
Other nutritional; endocrine; and metabolic disorders	Clavulanate	Medication (%)	rabeprazole	0.02	0	0.02	0.04	0.01	0.01	0	0.09	1
Other nutritional; endocrine; and metabolic disorders	Clavulanate	Medication (%)	peginterferon alfa-2a	0.01	0	0.01	0.03	0	0	0	0.04	0
Other nutritional; endocrine; and metabolic disorders	Clavulanate	Medication (%)	rituximab	0	0	0	0.03	0	0	0	0.06	0
Other nutritional; endocrine; and metabolic disorders	Clavulanate	Medication (%)	voriconazole	0.01	0	0.01	0.03	0	0.01	0	0.07	1
Other nutritional; endocrine; and metabolic disorders	Clavulanate	Medication (%)	Barium Sulfate	0.01	0	0.01	0.06	0.01	0.01	0	0.1	0
Other nutritional; endocrine; and metabolic disorders	Clavulanate	Medication (%)	Benztropine	0.01	0.01	0	0.07	0.01	0	0	0.07	1
Other nutritional; endocrine; and metabolic disorders	Clavulanate	Medication (%)	Acetaminophen	0.52	0.25	0.27	0.43	0.5	0.51	0	0.5	1
Other nutritional; endocrine; and metabolic disorders	Clavulanate	Medication (%)	butalbital	0.01	0	0.01	0.03	0.01	0.01	0	0.07	1
Other nutritional; endocrine; and metabolic disorders	Clavulanate	Medication (%)	Daptomycin	0	0	0	0.02	0	0	0	0.03	1
Other nutritional; endocrine; and metabolic disorders	Clavulanate	Medication (%)	Dutasteride	0.01	0	0.01	0.03	0	0	0	0.06	1
Other nutritional; endocrine; and metabolic disorders	Clavulanate	Medication (%)	Sodium Phosphate, Monobasic	0.02	0	0.01	0.06	0.01	0.01	0	0.09	1
Other nutritional; endocrine; and metabolic disorders	Clavulanate	Medication (%)	Levalbuterol	0.01	0	0.01	0.04	0	0.01	0	0.08	1
Other nutritional; endocrine; and metabolic disorders	Clavulanate	Medication (%)	Clobetasol	0.01	0	0.01	0.03	0	0	0	0.05	1
Other nutritional; endocrine; and metabolic disorders	Clavulanate	Medication (%)	Clonazepam	0.03	0.01	0.02	0.1	0.02	0.02	0	0.14	1
Other nutritional; endocrine; and metabolic disorders	Clavulanate	Medication (%)	valganciclovir	0.03	0.01	0.02	0.09	0.02	0.02	0	0.13	1
Other nutritional; endocrine; and metabolic disorders	Clavulanate	Medication (%)	fondaparinux	0	0	0	0.03	0	0	0	0.04	1
Other nutritional; endocrine; and metabolic disorders	Clavulanate	Medication (%)	Dextromethorphan	0.02	0	0.02	0.05	0.01	0.01	0	0.1	1
Other nutritional; endocrine; and metabolic disorders	Clavulanate	Medication (%)	Diclofenac	0.02	0	0.02	0.06	0.01	0.01	0	0.11	0
Other nutritional; endocrine; and metabolic disorders	Clavulanate	Medication (%)	pioglitazone	0.06	0.02	0.04	0.14	0.05	0.04	0.01	0.2	1
Other nutritional; endocrine; and metabolic disorders	Clavulanate	Medication (%)	Hydromorphone	0.13	0.05	0.08	0.22	0.13	0.12	0	0.33	1
Other nutritional; endocrine; and metabolic disorders	Clavulanate	Medication (%)	Sirolimus	0.01	0	0.01	0.02	0	0	0	0.04	1
Other nutritional; endocrine; and metabolic disorders	Clavulanate	Medication (%)	levocetirizine	0.01	0	0.01	0.03	0	0	0	0.06	1
Other nutritional; endocrine; and metabolic disorders	Clavulanate	Medication (%)	Sumatriptan	0.01	0	0.01	0.03	0	0.01	0	0.07	1
Other nutritional; endocrine; and metabolic disorders	Clavulanate	Medication (%)	Econazole	0	0	0	0.02	0	0	0	0.04	1
Other nutritional; endocrine; and metabolic disorders	Clavulanate	Medication (%)	Terazosin	0.01	0	0.01	0.07	0.01	0.01	0	0.08	0
Other nutritional; endocrine; and metabolic disorders	Clavulanate	Medication (%)	zolpidem	0.11	0.04	0.07	0.19	0.09	0.08	0.01	0.27	1
Other nutritional; endocrine; and metabolic disorders	Clavulanate	Medication (%)	Galantamine	0	0	0	0.02	0	0	0	0	1
Other nutritional; endocrine; and metabolic disorders	Clavulanate	Medication (%)	Calcium Citrate	0.01	0	0.01	0.02	0	0	0	0.06	1
Other nutritional; endocrine; and metabolic disorders	Clavulanate	Medication (%)	Glucagon	0.12	0.04	0.08	0.2	0.11	0.11	0	0.32	1
Other nutritional; endocrine; and metabolic disorders	Clavulanate	Medication (%)	Haloperidol	0.04	0.02	0.02	0.14	0.04	0.04	0	0.18	1
Other nutritional; endocrine; and metabolic disorders	Clavulanate	Medication (%)	Milrinone	0.01	0	0	0.05	0.01	0.01	0	0.07	1
Other nutritional; endocrine; and metabolic disorders	Clavulanate	Medication (%)	Hydrochlorothiazide	0.17	0.07	0.1	0.25	0.15	0.14	0.01	0.35	1
Other nutritional; endocrine; and metabolic disorders	Clavulanate	Medication (%)	Hydrocodone	0.07	0.01	0.07	0.09	0.05	0.04	0.01	0.2	1
Other nutritional; endocrine; and metabolic disorders	Clavulanate	Medication (%)	Influenza virus vaccine	0.01	0	0.01	0.03	0.01	0	0	0.07	1
Other nutritional; endocrine; and metabolic disorders	Clavulanate	Medication (%)	isoniazid	0.01	0	0.01	0.04	0.01	0.01	0	0.07	1
Other nutritional; endocrine; and metabolic disorders	Clavulanate	Medication (%)	Aluminum Hydroxide	0.01	0	0.01	0.04	0.01	0.01	0	0.08	1
Other nutritional; endocrine; and metabolic disorders	Clavulanate	Medication (%)	Metformin	0.3	0.13	0.16	0.34	0.27	0.26	0.01	0.44	1
Other nutritional; endocrine; and metabolic disorders	Clavulanate	Medication (%)	Methotrexate	0.01	0	0.01	0.03	0	0	0	0.03	1
Other nutritional; endocrine; and metabolic disorders	Clavulanate	Medication (%)	Methylphenidate	0.01	0	0.01	0.06	0.01	0.01	0	0.08	1
Other nutritional; endocrine; and metabolic disorders	Clavulanate	Medication (%)	Morphine	0.19	0.06	0.13	0.24	0.18	0.18	0	0.38	1
Other nutritional; endocrine; and metabolic disorders	Clavulanate	Medication (%)	docetaxel	0	0	0	0.02	0	0	0	0.05	1
Other nutritional; endocrine; and metabolic disorders	Clavulanate	Medication (%)	paricalcitol	0.01	0	0.01	0.03	0	0	0	0.05	1
Other nutritional; endocrine; and metabolic disorders	Clavulanate	Medication (%)	Nitrofurantoin	0.03	0	0.03	0.06	0.02	0.02	0	0.14	1
Other nutritional; endocrine; and metabolic disorders	Clavulanate	Medication (%)	Oxycodone	0.36	0.14	0.22	0.34	0.34	0.34	0	0.47	1
Other nutritional; endocrine; and metabolic disorders	Clavulanate	Medication (%)	Levofloxacin	0.16	0.04	0.12	0.19	0.14	0.13	0.01	0.34	0
Other nutritional; endocrine; and metabolic disorders	Clavulanate	Medication (%)	rosiglitazone	0.03	0.01	0.02	0.11	0.03	0.02	0	0.15	1
Other nutritional; endocrine; and metabolic disorders	Clavulanate	Medication (%)	Propoxyphene	0.01	0	0	0.01	0	0	0	0.04	1
Other nutritional; endocrine; and metabolic disorders	Clavulanate	Medication (%)	Insulin	0.45	0.28	0.17	0.45	0.45	0.45	0	0.5	1
Other nutritional; endocrine; and metabolic disorders	Clavulanate	Disease (%)	Mycoses	0.1	0.02	0.07	0.15	0.07	0.07	0.01	0.25	1
Other nutritional; endocrine; and metabolic disorders	Clavulanate	Disease (%)	Non-Hodgkin`s lymphoma	0.01	0.01	0.01	0.07	0.01	0.01	0	0.12	1
Other nutritional; endocrine; and metabolic disorders	Clavulanate	Disease (%)	Multiple myeloma	0.01	0	0.01	0.06	0.01	0.01	0	0.09	1
Other nutritional; endocrine; and metabolic disorders	Clavulanate	Disease (%)	Gout and other crystal arthropathies	0.05	0.02	0.03	0.14	0.04	0.04	0	0.19	1
Other nutritional; endocrine; and metabolic disorders	Clavulanate	Disease (%)	Fluid and electrolyte disorders	0.18	0.08	0.1	0.27	0.17	0.17	0	0.38	1
Other nutritional; endocrine; and metabolic disorders	Clavulanate	Disease (%)	Sickle cell anemia	0.01	0	0.01	0.04	0	0	0	0.06	1
Other nutritional; endocrine; and metabolic disorders	Clavulanate	Disease (%)	Other hematologic conditions	0.01	0	0.01	0.05	0.01	0.01	0	0.09	1
Other nutritional; endocrine; and metabolic disorders	Clavulanate	Disease (%)	Retinal detachments; defects; vascular occlusion; and retinopathy	0.03	0.02	0.02	0.12	0.03	0.02	0	0.16	1
Other nutritional; endocrine; and metabolic disorders	Clavulanate	Disease (%)	Otitis media and related conditions	0.05	0	0.04	0.06	0.03	0.03	0	0.18	1
Other nutritional; endocrine; and metabolic disorders	Clavulanate	Disease (%)	Nonspecific chest pain	0.15	0.09	0.05	0.29	0.13	0.12	0.01	0.33	1
Other nutritional; endocrine; and metabolic disorders	Clavulanate	Disease (%)	Cardiac arrest and ventricular fibrillation	0	0	0	0.06	0	0	0	0.04	0
Other nutritional; endocrine; and metabolic disorders	Clavulanate	Disease (%)	Late effects of cerebrovascular disease	0.02	0.02	0	0.14	0.02	0.02	0	0.14	1
Other nutritional; endocrine; and metabolic disorders	Clavulanate	Disease (%)	Hemorrhoids	0.05	0.02	0.03	0.13	0.04	0.04	0	0.19	1
Other nutritional; endocrine; and metabolic disorders	Clavulanate	Disease (%)	Acute and chronic tonsillitis	0	0	0	0.04	0	0	0	0.05	1
Other nutritional; endocrine; and metabolic disorders	Clavulanate	Disease (%)	Other upper respiratory infections	0.32	0.04	0.28	0.19	0.27	0.25	0.02	0.43	1
Other nutritional; endocrine; and metabolic disorders	Clavulanate	Disease (%)	Chronic obstructive pulmonary disease and bronchiectasis	0.18	0.05	0.12	0.22	0.16	0.15	0.01	0.35	1
Other nutritional; endocrine; and metabolic disorders	Clavulanate	Disease (%)	Respiratory failure; insufficiency; arrest (adult)	0.04	0.02	0.02	0.14	0.04	0.04	0	0.19	1
Other nutritional; endocrine; and metabolic disorders	Clavulanate	Disease (%)	Other lower respiratory disease	0.28	0.13	0.15	0.34	0.25	0.23	0.01	0.42	0
Other nutritional; endocrine; and metabolic disorders	Clavulanate	Disease (%)	Esophageal disorders	0.21	0.1	0.11	0.31	0.2	0.19	0.01	0.39	1
Other nutritional; endocrine; and metabolic disorders	Clavulanate	Disease (%)	Other liver diseases	0.12	0.07	0.05	0.25	0.11	0.1	0.01	0.3	1
Other nutritional; endocrine; and metabolic disorders	Clavulanate	Disease (%)	Genitourinary symptoms and ill-defined conditions	0.21	0.07	0.14	0.25	0.19	0.18	0.02	0.38	1
Other nutritional; endocrine; and metabolic disorders	Clavulanate	Disease (%)	Inflammatory diseases of female pelvic organs	0.02	0.01	0.01	0.09	0.02	0.02	0	0.13	1
Other nutritional; endocrine; and metabolic disorders	Clavulanate	Disease (%)	Prolapse of female genital organs	0.01	0	0	0.06	0.01	0.01	0	0.09	1
Other nutritional; endocrine; and metabolic disorders	Clavulanate	Disease (%)	Ovarian cyst	0.01	0.01	0.01	0.07	0.01	0.01	0	0.11	1
Other nutritional; endocrine; and metabolic disorders	Clavulanate	Disease (%)	Menopausal disorders	0.03	0.01	0.02	0.09	0.02	0.02	0	0.15	1
Other nutritional; endocrine; and metabolic disorders	Clavulanate	Disease (%)	Hypertension complicating pregnancy; childbirth and the puerperium	0.01	0	0	0.04	0	0	0	0.05	1
Other nutritional; endocrine; and metabolic disorders	Clavulanate	Disease (%)	Diabetes or abnormal glucose tolerance complicating pregnancy; childbirth; or the puerperium	0.01	0.01	0	0.08	0.01	0.01	0	0.08	1
Other nutritional; endocrine; and metabolic disorders	Clavulanate	Disease (%)	Other skin disorders	0.18	0.04	0.14	0.2	0.14	0.14	0.01	0.34	1
Other nutritional; endocrine; and metabolic disorders	Clavulanate	Disease (%)	Acquired foot deformities	0.02	0.01	0.02	0.07	0.02	0.02	0	0.12	1
Other nutritional; endocrine; and metabolic disorders	Clavulanate	Disease (%)	Other connective tissue disease	0.26	0.08	0.18	0.28	0.23	0.21	0.02	0.41	1
Other nutritional; endocrine; and metabolic disorders	Clavulanate	Disease (%)	Fever of unknown origin	0.09	0.02	0.07	0.14	0.08	0.07	0	0.26	1
Other nutritional; endocrine; and metabolic disorders	Clavulanate	Disease (%)	Abdominal pain	0.17	0.06	0.11	0.24	0.14	0.14	0	0.35	1
Other nutritional; endocrine; and metabolic disorders	Clavulanate	Disease (%)	Residual codes; unclassified	0.34	0.13	0.21	0.34	0.31	0.29	0.02	0.45	1
Other nutritional; endocrine; and metabolic disorders	Clavulanate	Lab/Vital (%)	CALCIUM [high]	0.07	0.02	0.04	0.14	0.05	0.05	0.01	0.21	1
Other nutritional; endocrine; and metabolic disorders	Clavulanate	Lab/Vital (%)	U-CALCIUM (RANDOM) [high]	0.07	0.02	0.04	0.14	0.05	0.05	0.01	0.21	1
Other nutritional; endocrine; and metabolic disorders	Clavulanate	Lab/Vital (%)	CHOL/HDL CHOL RATIO [low]	0.17	0.1	0.06	0.3	0.15	0.14	0.01	0.35	1
Other nutritional; endocrine; and metabolic disorders	Clavulanate	Lab/Vital (%)	HDL CHOLESTEROL [low]	0.17	0.1	0.06	0.3	0.15	0.14	0.01	0.35	1
Other nutritional; endocrine; and metabolic disorders	Clavulanate	Lab/Vital (%)	LYMPHOCYTE # [high]	0.02	0.01	0.01	0.08	0.01	0.01	0	0.11	1
Other nutritional; endocrine; and metabolic disorders	Clavulanate	Lab/Vital (%)	llow_26499-4	0.12	0.05	0.07	0.22	0.11	0.11	0	0.32	1
Other nutritional; endocrine; and metabolic disorders	Clavulanate	Lab/Vital (%)	NEUTROPHIL % [low]	0.08	0.03	0.05	0.16	0.06	0.06	0	0.24	1
Other nutritional; endocrine; and metabolic disorders	Clavulanate	Lab/Vital (%)	PLATELET [low]	0.28	0.17	0.11	0.37	0.26	0.26	0.01	0.44	1
Other nutritional; endocrine; and metabolic disorders	Clavulanate	Lab/Vital (%)	RED DISTRIB. WIDTH [high]	0.46	0.3	0.16	0.46	0.44	0.43	0.01	0.5	0
Other nutritional; endocrine; and metabolic disorders	Clavulanate	Lab/Vital (%)	UREA NITROGEN [high]	0.18	0.13	0.05	0.34	0.18	0.17	0.01	0.38	1
Other nutritional; endocrine; and metabolic disorders	Clavulanate	Lab/Vital (%)	UREA NITROGEN (POCT) [high]	0.18	0.13	0.05	0.34	0.18	0.17	0.01	0.38	1
Other nutritional; endocrine; and metabolic disorders	Clavulanate	Lab/Vital (%)	HEMOGLOBIN A1C [high]	0.39	0.23	0.16	0.42	0.37	0.36	0.01	0.48	1
Other nutritional; endocrine; and metabolic disorders	Clavulanate	Lab/Vital (%)	WHITE BLOOD CELL [low]	0.21	0.12	0.09	0.33	0.2	0.2	0	0.4	1
Other nutritional; endocrine; and metabolic disorders	Clavulanate	Lab/Vital (%)	WBC [low]	0.21	0.12	0.09	0.33	0.2	0.2	0	0.4	1
Other nutritional; endocrine; and metabolic disorders	Clavulanate	Lab/Vital (%)	MONOCYTE % [high]	0.26	0.11	0.15	0.31	0.24	0.24	0.01	0.43	1
Other nutritional; endocrine; and metabolic disorders	Clavulanate	Lab/Vital (%)	ALK.PHOSPHATASE [high]	0.25	0.14	0.12	0.34	0.24	0.24	0	0.43	1
Other nutritional; endocrine; and metabolic disorders	Clavulanate	Lab/Vital (%)	BASOPHIL % [high]	0.13	0.04	0.08	0.21	0.11	0.11	0	0.32	1
Other nutritional; endocrine; and metabolic disorders	Clavulanate	Lab/Vital (%)	BASOPHIL % [low]	0.58	0.35	0.22	0.48	0.57	0.56	0	0.5	1
Other nutritional; endocrine; and metabolic disorders	Clavulanate	Lab/Vital (%)	MONOCYTE # [high]	0.14	0.04	0.09	0.2	0.12	0.11	0	0.32	1
Other nutritional; endocrine; and metabolic disorders	Clavulanate	Lab/Vital (%)	LYMPHOCYTE % [high]	0.14	0.04	0.09	0.2	0.12	0.11	0	0.32	1
Other nutritional; endocrine; and metabolic disorders	Clavulanate	Lab/Vital (%)	MONOCYTE [high]	0.14	0.04	0.09	0.2	0.12	0.11	0	0.32	1
Other nutritional; endocrine; and metabolic disorders	Clavulanate	Lab/Vital (%)	Systolic Blood Pressure [high]	0.94	0.64	0.29	0.48	0.93	0.91	0.02	0.28	1
Other nutritional; endocrine; and metabolic disorders	Clavulanate	Lab/Vital (%)	Diastolic Blood Pressure [high]	0.37	0.19	0.18	0.39	0.35	0.35	0	0.48	1
Other nutritional; endocrine; and metabolic disorders	Clavulanate	Lab/Vital (%)	PULSE [low]	0.35	0.18	0.17	0.38	0.33	0.32	0	0.47	1
Other nutritional; endocrine; and metabolic disorders	Clavulanate	Lab/Vital (%)	BMI_Overweight	0.4	0.21	0.19	0.41	0.37	0.36	0.01	0.48	1
Other nutritional; endocrine; and metabolic disorders	Clavulanate	Lab/Vital (%)	BMI_Obese	0.38	0.22	0.17	0.41	0.37	0.35	0.02	0.48	1
Other nutritional; endocrine; and metabolic disorders	Clavulanate	Lab/Vital (%)	BMI_Extreme	0.06	0.04	0.03	0.19	0.06	0.06	0	0.23	1
Other nutritional; endocrine; and metabolic disorders	Clavulanate	Lab/Vital (%)	PAIN_SEVERE	0.19	0.05	0.14	0.22	0.16	0.16	0	0.37	1
Other nutritional; endocrine; and metabolic disorders	Clavulanate	Lab/Vital (%)	Temperature [low]	0.79	0.52	0.28	0.5	0.78	0.77	0.01	0.42	1
Other nutritional; endocrine; and metabolic disorders	Clavulanate	Lab/Vital (%)	O2 SATURATION [low]	0.22	0.1	0.12	0.3	0.22	0.21	0.01	0.41	1
Other nutritional; endocrine; and metabolic disorders	Glucagon	Age (y)	AGE	64.47	62.19	2.28	13	64.63	64.64	-0.01	11.8	1
Other nutritional; endocrine; and metabolic disorders	Glucagon	Sex (%)	MALE	0.58	0.52	0.06	0.5	0.59	0.59	0	0.49	1
Other nutritional; endocrine; and metabolic disorders	Glucagon	Race (%)	African_A	0.34	0.32	0.02	0.47	0.33	0.33	0	0.47	1
Other nutritional; endocrine; and metabolic disorders	Glucagon	Race (%)	HISPANIC	0.17	0.13	0.04	0.33	0.16	0.15	0	0.36	1
Other nutritional; endocrine; and metabolic disorders	Glucagon	Medication (%)	Polysaccharide iron complex	0	0	0	0.01	0	0	0	0.02	1
Other nutritional; endocrine; and metabolic disorders	Glucagon	Medication (%)	Linagliptin	0	0	0	0.03	0	0	0	0.04	1
Other nutritional; endocrine; and metabolic disorders	Glucagon	Medication (%)	rivaroxaban	0	0	0	0.06	0	0	0	0.06	1
Other nutritional; endocrine; and metabolic disorders	Glucagon	Medication (%)	rabeprazole	0.01	0	0	0.04	0	0	0	0.06	1
Other nutritional; endocrine; and metabolic disorders	Glucagon	Medication (%)	peginterferon alfa-2a	0	0	0	0.03	0	0	0	0.03	1
Other nutritional; endocrine; and metabolic disorders	Glucagon	Medication (%)	rituximab	0	0	0	0.03	0	0	0	0.05	0
Other nutritional; endocrine; and metabolic disorders	Glucagon	Medication (%)	voriconazole	0.01	0	0.01	0.03	0	0	0	0.07	1
Other nutritional; endocrine; and metabolic disorders	Glucagon	Medication (%)	Barium Sulfate	0.02	0	0.02	0.05	0.01	0.01	0	0.12	1
Other nutritional; endocrine; and metabolic disorders	Glucagon	Medication (%)	Benztropine	0.02	0	0.01	0.07	0.02	0.02	0	0.12	0
Other nutritional; endocrine; and metabolic disorders	Glucagon	Medication (%)	Acetaminophen	0.81	0.23	0.58	0.42	0.77	0.75	0.01	0.43	1
Other nutritional; endocrine; and metabolic disorders	Glucagon	Medication (%)	butalbital	0	0	0	0.03	0	0	0	0.05	1
Other nutritional; endocrine; and metabolic disorders	Glucagon	Medication (%)	Daptomycin	0	0	0	0.02	0	0	0	0.04	1
Other nutritional; endocrine; and metabolic disorders	Glucagon	Medication (%)	Dutasteride	0.01	0	0.01	0.03	0	0	0	0.05	1
Other nutritional; endocrine; and metabolic disorders	Glucagon	Medication (%)	Sodium Phosphate, Monobasic	0.04	0	0.04	0.04	0.01	0.01	0	0.12	1
Other nutritional; endocrine; and metabolic disorders	Glucagon	Medication (%)	Levalbuterol	0.01	0	0.01	0.03	0.01	0.01	0	0.08	1
Other nutritional; endocrine; and metabolic disorders	Glucagon	Medication (%)	Clobetasol	0	0	0	0.03	0	0	0	0.02	1
Other nutritional; endocrine; and metabolic disorders	Glucagon	Medication (%)	Clonazepam	0.02	0.01	0.01	0.1	0.02	0.02	0	0.14	1
Other nutritional; endocrine; and metabolic disorders	Glucagon	Medication (%)	valganciclovir	0.05	0.01	0.05	0.08	0.04	0.04	0	0.19	1
Other nutritional; endocrine; and metabolic disorders	Glucagon	Medication (%)	fondaparinux	0.01	0	0.01	0.02	0	0	0	0.06	1
Other nutritional; endocrine; and metabolic disorders	Glucagon	Medication (%)	Dextromethorphan	0.01	0	0.01	0.05	0.01	0.01	0	0.08	1
Other nutritional; endocrine; and metabolic disorders	Glucagon	Medication (%)	Diclofenac	0.01	0	0	0.07	0	0	0	0.05	1
Other nutritional; endocrine; and metabolic disorders	Glucagon	Medication (%)	pioglitazone	0.09	0.02	0.07	0.13	0.07	0.06	0	0.24	1
Other nutritional; endocrine; and metabolic disorders	Glucagon	Medication (%)	Hydromorphone	0.19	0.04	0.15	0.2	0.17	0.17	0	0.38	1
Other nutritional; endocrine; and metabolic disorders	Glucagon	Medication (%)	Sirolimus	0	0	0	0.01	0	0	0	0.03	1
Other nutritional; endocrine; and metabolic disorders	Glucagon	Medication (%)	levocetirizine	0	0	0	0.03	0	0	0	0.03	1
Other nutritional; endocrine; and metabolic disorders	Glucagon	Medication (%)	Sumatriptan	0	0	0	0.04	0	0	0	0.02	1
Other nutritional; endocrine; and metabolic disorders	Glucagon	Medication (%)	Econazole	0	0	0	0.02	0	0	0	0.02	1
Other nutritional; endocrine; and metabolic disorders	Glucagon	Medication (%)	Terazosin	0.02	0	0.02	0.06	0.01	0.01	0	0.12	0
Other nutritional; endocrine; and metabolic disorders	Glucagon	Medication (%)	zolpidem	0.15	0.03	0.12	0.18	0.12	0.12	0	0.32	1
Other nutritional; endocrine; and metabolic disorders	Glucagon	Medication (%)	Galantamine	0	0	0	0.02	0	0	0	0.02	0
Other nutritional; endocrine; and metabolic disorders	Glucagon	Medication (%)	Calcium Citrate	0.01	0	0.01	0.02	0	0	0	0.05	1
Other nutritional; endocrine; and metabolic disorders	Glucagon	Medication (%)	Clavulanate	0.06	0.01	0.04	0.11	0.04	0.04	0	0.2	1
Other nutritional; endocrine; and metabolic disorders	Glucagon	Medication (%)	Haloperidol	0.07	0.02	0.05	0.13	0.06	0.06	0	0.24	1
Other nutritional; endocrine; and metabolic disorders	Glucagon	Medication (%)	Milrinone	0.01	0	0	0.05	0.01	0.01	0	0.09	1
Other nutritional; endocrine; and metabolic disorders	Glucagon	Medication (%)	Hydrochlorothiazide	0.19	0.07	0.13	0.25	0.17	0.16	0.01	0.36	1
Other nutritional; endocrine; and metabolic disorders	Glucagon	Medication (%)	Hydrocodone	0.02	0.01	0.01	0.09	0.01	0.01	0	0.11	1
Other nutritional; endocrine; and metabolic disorders	Glucagon	Medication (%)	Influenza virus vaccine	0	0	0	0.03	0	0	0	0.02	1
Other nutritional; endocrine; and metabolic disorders	Glucagon	Medication (%)	isoniazid	0.01	0	0	0.04	0.01	0.01	0	0.07	1
Other nutritional; endocrine; and metabolic disorders	Glucagon	Medication (%)	Aluminum Hydroxide	0.01	0	0.01	0.04	0	0	0	0.06	1
Other nutritional; endocrine; and metabolic disorders	Glucagon	Medication (%)	Metformin	0.35	0.13	0.23	0.33	0.31	0.3	0.02	0.46	1
Other nutritional; endocrine; and metabolic disorders	Glucagon	Medication (%)	Methotrexate	0	0	0	0.03	0	0	0	0.05	1
Other nutritional; endocrine; and metabolic disorders	Glucagon	Medication (%)	Methylphenidate	0	0	0	0.06	0	0.01	0	0.07	1
Other nutritional; endocrine; and metabolic disorders	Glucagon	Medication (%)	Morphine	0.28	0.05	0.23	0.23	0.24	0.23	0	0.42	1
Other nutritional; endocrine; and metabolic disorders	Glucagon	Medication (%)	docetaxel	0	0	0	0.02	0	0	0	0.02	1
Other nutritional; endocrine; and metabolic disorders	Glucagon	Medication (%)	paricalcitol	0.01	0	0.01	0.02	0	0	0	0.06	1
Other nutritional; endocrine; and metabolic disorders	Glucagon	Medication (%)	Nitrofurantoin	0.01	0	0.01	0.06	0.01	0	0	0.07	1
Other nutritional; endocrine; and metabolic disorders	Glucagon	Medication (%)	Oxycodone	0.55	0.12	0.43	0.32	0.47	0.47	0.01	0.5	1
Other nutritional; endocrine; and metabolic disorders	Glucagon	Medication (%)	Levofloxacin	0.15	0.04	0.11	0.19	0.12	0.12	0	0.33	0
Other nutritional; endocrine; and metabolic disorders	Glucagon	Medication (%)	rosiglitazone	0.04	0.01	0.02	0.1	0.03	0.03	0	0.16	1
Other nutritional; endocrine; and metabolic disorders	Glucagon	Medication (%)	Propoxyphene	0	0	0	0.01	0	0	0	0.02	1
Other nutritional; endocrine; and metabolic disorders	Glucagon	Medication (%)	Insulin	0.94	0.25	0.69	0.43	0.92	0.9	0.02	0.3	1
Other nutritional; endocrine; and metabolic disorders	Glucagon	Disease (%)	Mycoses	0.06	0.02	0.04	0.15	0.04	0.04	0	0.2	1
Other nutritional; endocrine; and metabolic disorders	Glucagon	Disease (%)	Non-Hodgkin`s lymphoma	0.02	0	0.01	0.07	0.01	0.01	0	0.12	1
Other nutritional; endocrine; and metabolic disorders	Glucagon	Disease (%)	Multiple myeloma	0.01	0	0	0.06	0.01	0.01	0	0.08	1
Other nutritional; endocrine; and metabolic disorders	Glucagon	Disease (%)	Gout and other crystal arthropathies	0.04	0.02	0.02	0.14	0.03	0.03	0	0.18	1
Other nutritional; endocrine; and metabolic disorders	Glucagon	Disease (%)	Fluid and electrolyte disorders	0.28	0.07	0.21	0.26	0.25	0.25	0	0.43	0
Other nutritional; endocrine; and metabolic disorders	Glucagon	Disease (%)	Sickle cell anemia	0	0	0	0.05	0	0	0	0.06	1
Other nutritional; endocrine; and metabolic disorders	Glucagon	Disease (%)	Other hematologic conditions	0.01	0	0.01	0.05	0	0.01	0	0.08	1
Other nutritional; endocrine; and metabolic disorders	Glucagon	Disease (%)	Retinal detachments; defects; vascular occlusion; and retinopathy	0.04	0.01	0.03	0.12	0.03	0.03	0	0.16	1
Other nutritional; endocrine; and metabolic disorders	Glucagon	Disease (%)	Otitis media and related conditions	0.01	0	0	0.07	0	0	0	0.05	1
Other nutritional; endocrine; and metabolic disorders	Glucagon	Disease (%)	Nonspecific chest pain	0.17	0.09	0.08	0.29	0.14	0.13	0.02	0.34	1
Other nutritional; endocrine; and metabolic disorders	Glucagon	Disease (%)	Cardiac arrest and ventricular fibrillation	0.01	0	0	0.06	0.01	0.01	0	0.09	1
Other nutritional; endocrine; and metabolic disorders	Glucagon	Disease (%)	Late effects of cerebrovascular disease	0.06	0.02	0.04	0.13	0.05	0.05	0	0.22	1
Other nutritional; endocrine; and metabolic disorders	Glucagon	Disease (%)	Hemorrhoids	0.04	0.02	0.03	0.12	0.03	0.03	0	0.16	1
Other nutritional; endocrine; and metabolic disorders	Glucagon	Disease (%)	Acute and chronic tonsillitis	0	0	0	0.04	0	0	0	0.03	1
Other nutritional; endocrine; and metabolic disorders	Glucagon	Disease (%)	Other upper respiratory infections	0.06	0.04	0.02	0.2	0.04	0.04	0	0.19	1
Other nutritional; endocrine; and metabolic disorders	Glucagon	Disease (%)	Chronic obstructive pulmonary disease and bronchiectasis	0.11	0.05	0.06	0.22	0.1	0.09	0	0.29	1
Other nutritional; endocrine; and metabolic disorders	Glucagon	Disease (%)	Respiratory failure; insufficiency; arrest (adult)	0.07	0.02	0.05	0.13	0.06	0.07	0	0.25	1
Other nutritional; endocrine; and metabolic disorders	Glucagon	Disease (%)	Other lower respiratory disease	0.24	0.13	0.11	0.34	0.2	0.19	0.01	0.39	1
Other nutritional; endocrine; and metabolic disorders	Glucagon	Disease (%)	Esophageal disorders	0.21	0.1	0.11	0.3	0.17	0.16	0.01	0.37	1
Other nutritional; endocrine; and metabolic disorders	Glucagon	Disease (%)	Other liver diseases	0.17	0.06	0.1	0.24	0.13	0.13	0	0.34	1
Other nutritional; endocrine; and metabolic disorders	Glucagon	Disease (%)	Genitourinary symptoms and ill-defined conditions	0.13	0.07	0.06	0.25	0.1	0.1	0.01	0.29	1
Other nutritional; endocrine; and metabolic disorders	Glucagon	Disease (%)	Inflammatory diseases of female pelvic organs	0.01	0.01	0	0.1	0.01	0.01	0	0.08	1
Other nutritional; endocrine; and metabolic disorders	Glucagon	Disease (%)	Prolapse of female genital organs	0	0	0	0.06	0	0	0	0.05	1
Other nutritional; endocrine; and metabolic disorders	Glucagon	Disease (%)	Ovarian cyst	0.01	0.01	0	0.08	0.01	0.01	0	0.08	1
Other nutritional; endocrine; and metabolic disorders	Glucagon	Disease (%)	Menopausal disorders	0.01	0.01	0	0.1	0	0.01	0	0.08	1
Other nutritional; endocrine; and metabolic disorders	Glucagon	Disease (%)	Hypertension complicating pregnancy; childbirth and the puerperium	0	0	0	0.04	0	0	0	0.04	1
Other nutritional; endocrine; and metabolic disorders	Glucagon	Disease (%)	Diabetes or abnormal glucose tolerance complicating pregnancy; childbirth; or the puerperium	0.01	0.01	0	0.08	0.01	0	0	0.07	1
Other nutritional; endocrine; and metabolic disorders	Glucagon	Disease (%)	Other skin disorders	0.08	0.04	0.03	0.21	0.05	0.05	0	0.22	1
[truncated: 11,654,690 more chars]
