## Supplemental Table 8 for "Identification and genetic validation of drug-comorbidity interactions in type 2 diabetes using data-driven disease trajectory analysis"

### Sheet: Sheet1
Disease (CCS)	T2D Medication of Interest	Protecitve Medication(s)	Type	Covariate	Before Mean (Treated)	Before Mean (Control)	Before Mean (Treated-Control)	Before SD (Control)	After Mean (Treated)	After Mean (Control)	After Mean (Treated-Control)	After SD (Control)	Further adjusted by Cox
Coronary atherosclerosis and other heart disease	Metformin	Hydromorphone	Age (y)	AGE	57.71	57.88	-0.17	13.07	57.71	57.98	-0.27	13.61	1
Coronary atherosclerosis and other heart disease	Metformin	Hydromorphone	Sex (%)	MALE	0.41	0.47	-0.06	0.5	0.44	0.44	0	0.5	1
Coronary atherosclerosis and other heart disease	Metformin	Hydromorphone	Race (%)	African_A	0.43	0.37	0.06	0.48	0.4	0.4	0	0.49	1
Coronary atherosclerosis and other heart disease	Metformin	Hydromorphone	Race (%)	HISPANIC	0.1	0.13	-0.03	0.34	0.1	0.1	0	0.3	1
Coronary atherosclerosis and other heart disease	Metformin	Hydromorphone	Medication (%)	Sulbactam	0.09	0.02	0.08	0.13	0.06	0.06	0.01	0.23	1
Coronary atherosclerosis and other heart disease	Metformin	Hydromorphone	Medication (%)	Sulfamethoxazole	0.08	0.02	0.06	0.14	0.05	0.04	0.01	0.2	1
Coronary atherosclerosis and other heart disease	Metformin	Hydromorphone	Medication (%)	Timolol	0.02	0	0.01	0.07	0.01	0.01	0	0.09	1
Coronary atherosclerosis and other heart disease	Metformin	Hydromorphone	Medication (%)	Ascorbic Acid	0.05	0.01	0.05	0.09	0.03	0.03	0	0.18	1
Coronary atherosclerosis and other heart disease	Metformin	Hydromorphone	Medication (%)	Buspirone	0.02	0	0.02	0.06	0.01	0	0	0.07	1
Coronary atherosclerosis and other heart disease	Metformin	Hydromorphone	Medication (%)	Calcium Carbonate	0.2	0.04	0.16	0.2	0.14	0.14	0	0.35	1
Coronary atherosclerosis and other heart disease	Metformin	Hydromorphone	Medication (%)	Calcium Chloride	0.08	0.01	0.07	0.08	0.05	0.03	0.01	0.18	1
Coronary atherosclerosis and other heart disease	Metformin	Hydromorphone	Medication (%)	lopinavir	0.01	0	0.01	0.06	0	0	0	0.07	1
Coronary atherosclerosis and other heart disease	Metformin	Hydromorphone	Medication (%)	cefepime	0.08	0.01	0.07	0.09	0.05	0.04	0.01	0.2	1
Coronary atherosclerosis and other heart disease	Metformin	Hydromorphone	Medication (%)	calcium acetate	0.02	0	0.02	0.02	0	0	0	0.06	1
Coronary atherosclerosis and other heart disease	Metformin	Hydromorphone	Medication (%)	sevelamer	0.03	0	0.03	0.03	0.01	0	0	0.06	1
Coronary atherosclerosis and other heart disease	Metformin	Hydromorphone	Medication (%)	Cholecalciferol	0.07	0.02	0.05	0.12	0.04	0.04	0	0.2	1
Coronary atherosclerosis and other heart disease	Metformin	Hydromorphone	Medication (%)	Colchicine	0.03	0.01	0.03	0.09	0.02	0.02	0	0.14	1
Coronary atherosclerosis and other heart disease	Metformin	Hydromorphone	Medication (%)	darbepoetin alfa	0.01	0	0.01	0	0	0	0	0	1
Coronary atherosclerosis and other heart disease	Metformin	Hydromorphone	Medication (%)	lamotrigine	0.02	0	0.02	0.05	0.01	0.01	0	0.1	1
Coronary atherosclerosis and other heart disease	Metformin	Hydromorphone	Medication (%)	Lisinopril	0.3	0.18	0.12	0.38	0.27	0.25	0.02	0.43	1
Coronary atherosclerosis and other heart disease	Metformin	Hydromorphone	Medication (%)	Cyclophosphamide	0.02	0	0.02	0.05	0.01	0.01	0	0.1	1
Coronary atherosclerosis and other heart disease	Metformin	Hydromorphone	Medication (%)	desmopressin	0.02	0	0.02	0.05	0.01	0.01	0	0.1	1
Coronary atherosclerosis and other heart disease	Metformin	Hydromorphone	Medication (%)	oxybutynin	0.03	0.01	0.02	0.09	0.02	0.02	0	0.14	1
Coronary atherosclerosis and other heart disease	Metformin	Hydromorphone	Medication (%)	Diclofenac	0.02	0.01	0.01	0.11	0.02	0.01	0	0.12	1
Coronary atherosclerosis and other heart disease	Metformin	Hydromorphone	Medication (%)	potassium phosphate	0.08	0.01	0.07	0.1	0.05	0.05	0	0.22	1
Coronary atherosclerosis and other heart disease	Metformin	Hydromorphone	Medication (%)	Doxycycline	0.03	0.01	0.03	0.09	0.02	0.02	0	0.14	1
Coronary atherosclerosis and other heart disease	Metformin	Hydromorphone	Medication (%)	Simvastatin	0.27	0.19	0.08	0.39	0.24	0.25	-0.01	0.43	1
Coronary atherosclerosis and other heart disease	Metformin	Hydromorphone	Medication (%)	Epinephrine	0.03	0.01	0.03	0.07	0.02	0.02	0	0.13	1
Coronary atherosclerosis and other heart disease	Metformin	Hydromorphone	Medication (%)	zolpidem	0.23	0.04	0.18	0.2	0.17	0.14	0.03	0.35	1
Coronary atherosclerosis and other heart disease	Metformin	Hydromorphone	Medication (%)	pantoprazole	0.24	0.05	0.2	0.21	0.19	0.16	0.03	0.36	1
Coronary atherosclerosis and other heart disease	Metformin	Hydromorphone	Medication (%)	Tacrolimus	0.03	0	0.02	0.05	0.01	0.01	0	0.09	1
Coronary atherosclerosis and other heart disease	Metformin	Hydromorphone	Medication (%)	liraglutide	0.01	0.01	0	0.1	0.01	0.01	0	0.11	1
Coronary atherosclerosis and other heart disease	Metformin	Hydromorphone	Medication (%)	Glipizide	0.16	0.11	0.06	0.31	0.13	0.13	0	0.34	1
Coronary atherosclerosis and other heart disease	Metformin	Hydromorphone	Medication (%)	Dexmedetomidine	0.02	0	0.02	0.04	0.01	0.01	0.01	0.09	1
Coronary atherosclerosis and other heart disease	Metformin	Hydromorphone	Medication (%)	MAGNESIUM GLUCONATE	0.08	0.01	0.08	0.07	0.04	0.03	0.01	0.17	1
Coronary atherosclerosis and other heart disease	Metformin	Hydromorphone	Medication (%)	Immunoglobulin G	0	0	0	0.02	0	0	0	0.03	1
Coronary atherosclerosis and other heart disease	Metformin	Hydromorphone	Medication (%)	Influenza virus vaccine	0.01	0	0	0.07	0	0	0	0.05	1
Coronary atherosclerosis and other heart disease	Metformin	Hydromorphone	Medication (%)	dorzolamide	0.01	0	0.01	0.06	0.01	0.01	0	0.09	1
Coronary atherosclerosis and other heart disease	Metformin	Hydromorphone	Medication (%)	Atovaquone	0.03	0	0.02	0.04	0.01	0.01	0	0.08	1
Coronary atherosclerosis and other heart disease	Metformin	Hydromorphone	Medication (%)	Levodopa	0.02	0	0.01	0.06	0.01	0.01	0	0.1	1
Coronary atherosclerosis and other heart disease	Metformin	Hydromorphone	Medication (%)	Amiloride	0.02	0	0.02	0.03	0.01	0.01	0	0.08	1
Coronary atherosclerosis and other heart disease	Metformin	Hydromorphone	Medication (%)	Magnesium Sulfate	0.16	0.02	0.14	0.13	0.09	0.09	0.01	0.28	1
Coronary atherosclerosis and other heart disease	Metformin	Hydromorphone	Medication (%)	Metformin	1	1	0	0	1	1	0	0	1
Coronary atherosclerosis and other heart disease	Metformin	Hydromorphone	Medication (%)	Morphine	0.47	0.05	0.41	0.23	0.34	0.33	0.01	0.47	1
Coronary atherosclerosis and other heart disease	Metformin	Hydromorphone	Medication (%)	Phenytoin	0.03	0.01	0.02	0.09	0.02	0.02	0	0.16	1
Coronary atherosclerosis and other heart disease	Metformin	Hydromorphone	Medication (%)	rosiglitazone	0.04	0.02	0.01	0.16	0.03	0.03	0	0.16	1
Coronary atherosclerosis and other heart disease	Metformin	Hydromorphone	Medication (%)	prednisolone	0.02	0	0.02	0.05	0.01	0.01	0	0.11	1
Coronary atherosclerosis and other heart disease	Metformin	Hydromorphone	Medication (%)	fexofenadine	0.02	0.01	0.01	0.08	0.01	0.01	0	0.09	1
Coronary atherosclerosis and other heart disease	Metformin	Hydromorphone	Medication (%)	Pseudoephedrine	0.04	0.01	0.03	0.1	0.02	0.02	0	0.13	1
Coronary atherosclerosis and other heart disease	Metformin	Hydromorphone	Medication (%)	Iron	0.2	0.03	0.18	0.16	0.13	0.13	0	0.34	1
Coronary atherosclerosis and other heart disease	Metformin	Hydromorphone	Medication (%)	Silver Sulfadiazine	0.03	0.01	0.02	0.07	0.01	0.02	-0.01	0.13	1
Coronary atherosclerosis and other heart disease	Metformin	Hydromorphone	Medication (%)	Insulin	0.8	0.33	0.47	0.47	0.74	0.74	0	0.44	1
Coronary atherosclerosis and other heart disease	Metformin	Hydromorphone	Disease (%)	Cancer of prostate	0.02	0.02	0	0.13	0.01	0.02	0	0.14	1
Coronary atherosclerosis and other heart disease	Metformin	Hydromorphone	Disease (%)	Cancer of bladder	0.01	0	0.01	0.05	0.01	0.01	0	0.09	1
Coronary atherosclerosis and other heart disease	Metformin	Hydromorphone	Disease (%)	Secondary malignancies	0.12	0.01	0.11	0.12	0.1	0.08	0.02	0.27	1
Coronary atherosclerosis and other heart disease	Metformin	Hydromorphone	Disease (%)	Nutritional deficiencies	0.19	0.11	0.08	0.31	0.14	0.12	0.02	0.33	1
Coronary atherosclerosis and other heart disease	Metformin	Hydromorphone	Disease (%)	Other nutritional; endocrine; and metabolic disorders	0.52	0.28	0.24	0.45	0.46	0.42	0.04	0.49	1
Coronary atherosclerosis and other heart disease	Metformin	Hydromorphone	Disease (%)	Other hematologic conditions	0.02	0	0.01	0.05	0.01	0.01	0	0.09	1
Coronary atherosclerosis and other heart disease	Metformin	Hydromorphone	Disease (%)	Heart valve disorders	0.1	0.04	0.06	0.2	0.07	0.07	0	0.26	1
Coronary atherosclerosis and other heart disease	Metformin	Hydromorphone	Disease (%)	Peri-; endo-; and myocarditis; cardiomyopathy (except that caused by tuberculosis or sexually transmitted disease)	0.03	0.01	0.02	0.12	0.03	0.03	0	0.16	1
Coronary atherosclerosis and other heart disease	Metformin	Hydromorphone	Disease (%)	Essential hypertension	0.79	0.61	0.18	0.49	0.76	0.75	0.01	0.44	1
Coronary atherosclerosis and other heart disease	Metformin	Hydromorphone	Disease (%)	Hypertension with complications and secondary hypertension	0.09	0.02	0.07	0.14	0.06	0.05	0.01	0.23	1
Coronary atherosclerosis and other heart disease	Metformin	Hydromorphone	Disease (%)	Acute myocardial infarction	0	0	0	0.04	0	0	0	0.05	1
Coronary atherosclerosis and other heart disease	Metformin	Hydromorphone	Disease (%)	Nonspecific chest pain	0.16	0.08	0.08	0.28	0.13	0.13	0	0.34	1
Coronary atherosclerosis and other heart disease	Metformin	Hydromorphone	Disease (%)	Other and ill-defined heart disease	0.03	0.01	0.02	0.09	0.02	0.01	0	0.11	1
Coronary atherosclerosis and other heart disease	Metformin	Hydromorphone	Disease (%)	Congestive heart failure; nonhypertensive	0.08	0.03	0.06	0.16	0.06	0.06	0	0.24	1
Coronary atherosclerosis and other heart disease	Metformin	Hydromorphone	Disease (%)	Transient cerebral ischemia	0.01	0.01	0	0.08	0.01	0.01	0	0.1	1
Coronary atherosclerosis and other heart disease	Metformin	Hydromorphone	Disease (%)	Peripheral and visceral atherosclerosis	0.07	0.03	0.03	0.18	0.06	0.05	0	0.23	0
Coronary atherosclerosis and other heart disease	Metformin	Hydromorphone	Disease (%)	Aortic; peripheral; and visceral artery aneurysms	0.01	0.01	0.01	0.09	0.02	0.02	0	0.13	1
Coronary atherosclerosis and other heart disease	Metformin	Hydromorphone	Disease (%)	Pleurisy; pneumothorax; pulmonary collapse	0.16	0.01	0.14	0.11	0.1	0.08	0.02	0.28	1
Coronary atherosclerosis and other heart disease	Metformin	Hydromorphone	Disease (%)	Other lower respiratory disease	0.36	0.16	0.21	0.36	0.3	0.29	0.02	0.45	1
Coronary atherosclerosis and other heart disease	Metformin	Hydromorphone	Disease (%)	Other disorders of stomach and duodenum	0.1	0.02	0.07	0.15	0.06	0.06	0.01	0.23	1
Coronary atherosclerosis and other heart disease	Metformin	Hydromorphone	Disease (%)	Acute and unspecified renal failure	0.16	0.02	0.14	0.14	0.11	0.09	0.01	0.29	1
Coronary atherosclerosis and other heart disease	Metformin	Hydromorphone	Disease (%)	Genitourinary symptoms and ill-defined conditions	0.24	0.12	0.12	0.32	0.19	0.18	0.01	0.38	1
Coronary atherosclerosis and other heart disease	Metformin	Hydromorphone	Disease (%)	Other complications of birth; puerperium affecting management of mother	0.02	0.01	0.01	0.1	0.02	0.02	0	0.13	1
Coronary atherosclerosis and other heart disease	Metformin	Hydromorphone	Disease (%)	Chronic ulcer of skin	0.1	0.03	0.08	0.16	0.07	0.07	0	0.26	1
Coronary atherosclerosis and other heart disease	Metformin	Hydromorphone	Disease (%)	Systemic lupus erythematosus and connective tissue disorders	0.02	0.01	0.01	0.08	0.02	0.02	0	0.14	1
Coronary atherosclerosis and other heart disease	Metformin	Hydromorphone	Disease (%)	Fever of unknown origin	0.11	0.03	0.08	0.17	0.09	0.08	0.01	0.27	1
Coronary atherosclerosis and other heart disease	Metformin	Hydromorphone	Disease (%)	Malaise and fatigue	0.23	0.1	0.13	0.29	0.17	0.16	0.01	0.36	1
Coronary atherosclerosis and other heart disease	Metformin	Hydromorphone	Disease (%)	"Delirium, dementia, and amnestic and other cognitive disorders"	0.04	0.03	0.01	0.17	0.04	0.03	0	0.18	1
Coronary atherosclerosis and other heart disease	Metformin	Hydromorphone	Lab/Vital (%)	APTT [low]	0.25	0.05	0.2	0.22	0.21	0.19	0.02	0.39	1
Coronary atherosclerosis and other heart disease	Metformin	Hydromorphone	Lab/Vital (%)	APTT - SL [low]	0.25	0.05	0.2	0.22	0.21	0.19	0.02	0.39	1
Coronary atherosclerosis and other heart disease	Metformin	Hydromorphone	Lab/Vital (%)	HEMATOCRIT [high]	0.01	0.01	0	0.09	0.01	0.01	0	0.1	1
Coronary atherosclerosis and other heart disease	Metformin	Hydromorphone	Lab/Vital (%)	WB GLUCOSE-ART (POCT) [high]	0.71	0.25	0.46	0.43	0.64	0.63	0.02	0.48	1
Coronary atherosclerosis and other heart disease	Metformin	Hydromorphone	Lab/Vital (%)	WB GLUCOSE - VEN [high]	0.71	0.25	0.46	0.43	0.64	0.63	0.02	0.48	1
Coronary atherosclerosis and other heart disease	Metformin	Hydromorphone	Lab/Vital (%)	WB GLUCOSE - ART [high]	0.71	0.25	0.46	0.43	0.64	0.63	0.02	0.48	1
Coronary atherosclerosis and other heart disease	Metformin	Hydromorphone	Lab/Vital (%)	WB GLUCOSE-VEN (POCT) [high]	0.71	0.25	0.46	0.43	0.64	0.63	0.02	0.48	1
Coronary atherosclerosis and other heart disease	Metformin	Hydromorphone	Lab/Vital (%)	LYMPHOCYTE # [low]	0.55	0.12	0.43	0.32	0.46	0.43	0.03	0.5	1
Coronary atherosclerosis and other heart disease	Metformin	Hydromorphone	Lab/Vital (%)	llow_26499-4	0.22	0.05	0.17	0.22	0.16	0.14	0.01	0.35	1
Coronary atherosclerosis and other heart disease	Metformin	Hydromorphone	Lab/Vital (%)	NEUTROPHIL % [low]	0.12	0.04	0.08	0.19	0.08	0.08	0.01	0.27	1
Coronary atherosclerosis and other heart disease	Metformin	Hydromorphone	Lab/Vital (%)	PLATELET [low]	0.4	0.1	0.3	0.3	0.33	0.31	0.02	0.46	1
Coronary atherosclerosis and other heart disease	Metformin	Hydromorphone	Lab/Vital (%)	PROTEIN TOTAL [high]	0.15	0.05	0.1	0.21	0.12	0.1	0.02	0.3	1
Coronary atherosclerosis and other heart disease	Metformin	Hydromorphone	Lab/Vital (%)	PROTEIN [high]	0.15	0.05	0.1	0.21	0.12	0.1	0.02	0.3	1
Coronary atherosclerosis and other heart disease	Metformin	Hydromorphone	Lab/Vital (%)	UREA NITROGEN [high]	0.22	0.05	0.17	0.21	0.15	0.15	0	0.36	1
Coronary atherosclerosis and other heart disease	Metformin	Hydromorphone	Lab/Vital (%)	UREA NITROGEN (POCT) [high]	0.22	0.05	0.17	0.21	0.15	0.15	0	0.36	1
Coronary atherosclerosis and other heart disease	Metformin	Hydromorphone	Lab/Vital (%)	WB SODIUM - VEN [high]	0.05	0.01	0.04	0.1	0.03	0.03	0	0.17	0
Coronary atherosclerosis and other heart disease	Metformin	Hydromorphone	Lab/Vital (%)	WB NA - VEN (POCT) [high]	0.05	0.01	0.04	0.1	0.03	0.03	0	0.17	0
Coronary atherosclerosis and other heart disease	Metformin	Hydromorphone	Lab/Vital (%)	WHITE BLOOD CELL [low]	0.35	0.1	0.25	0.3	0.28	0.27	0.01	0.44	1
Coronary atherosclerosis and other heart disease	Metformin	Hydromorphone	Lab/Vital (%)	WBC [low]	0.35	0.1	0.25	0.3	0.28	0.27	0.01	0.44	1
Coronary atherosclerosis and other heart disease	Metformin	Hydromorphone	Lab/Vital (%)	MONOCYTE % [high]	0.32	0.09	0.23	0.28	0.25	0.24	0.01	0.43	1
Coronary atherosclerosis and other heart disease	Metformin	Hydromorphone	Lab/Vital (%)	BASOPHIL % [high]	0.22	0.04	0.17	0.21	0.16	0.15	0.01	0.36	1
Coronary atherosclerosis and other heart disease	Metformin	Hydromorphone	Lab/Vital (%)	BASOPHIL % [low]	0.81	0.39	0.43	0.49	0.76	0.75	0.02	0.44	1
Coronary atherosclerosis and other heart disease	Metformin	Hydromorphone	Lab/Vital (%)	HEMOGLOBIN [low]	0.77	0.25	0.53	0.43	0.71	0.69	0.02	0.46	1
Coronary atherosclerosis and other heart disease	Metformin	Hydromorphone	Lab/Vital (%)	HGB (POCT) [low]	0.77	0.25	0.53	0.43	0.71	0.69	0.02	0.46	1
Coronary atherosclerosis and other heart disease	Metformin	Hydromorphone	Lab/Vital (%)	MONOCYTE # [high]	0.18	0.04	0.13	0.21	0.13	0.12	0.01	0.33	1
Coronary atherosclerosis and other heart disease	Metformin	Hydromorphone	Lab/Vital (%)	LYMPHOCYTE % [high]	0.18	0.04	0.13	0.21	0.13	0.12	0.01	0.33	1
Coronary atherosclerosis and other heart disease	Metformin	Hydromorphone	Lab/Vital (%)	MONOCYTE [high]	0.18	0.04	0.13	0.21	0.13	0.12	0.01	0.33	1
Coronary atherosclerosis and other heart disease	Metformin	Hydromorphone	Lab/Vital (%)	Systolic Blood Pressure [high]	0.98	0.81	0.17	0.4	0.97	0.97	0	0.17	1
Coronary atherosclerosis and other heart disease	Metformin	Hydromorphone	Lab/Vital (%)	Diastolic Blood Pressure [low]	0.8	0.23	0.57	0.42	0.73	0.71	0.02	0.45	1
Coronary atherosclerosis and other heart disease	Metformin	Hydromorphone	Lab/Vital (%)	PULSE [high]	0.67	0.2	0.47	0.4	0.59	0.56	0.03	0.5	1
Coronary atherosclerosis and other heart disease	Metformin	Hydromorphone	Lab/Vital (%)	BMI_Overweight	0.35	0.25	0.1	0.43	0.31	0.28	0.02	0.45	1
Coronary atherosclerosis and other heart disease	Metformin	Hydromorphone	Lab/Vital (%)	O2 SATURATION [low]	0.48	0.07	0.41	0.26	0.41	0.36	0.05	0.48	1
Coronary atherosclerosis and other heart disease	Metformin	Pseudoephedrine	Age (y)	AGE	50.87	58.12	-7.25	13	50.92	51.49	-0.57	13.3	1
Coronary atherosclerosis and other heart disease	Metformin	Pseudoephedrine	Sex (%)	MALE	0.31	0.47	-0.16	0.5	0.33	0.36	-0.03	0.48	1
Coronary atherosclerosis and other heart disease	Metformin	Pseudoephedrine	Race (%)	African_A	0.64	0.36	0.27	0.48	0.61	0.61	0	0.49	1
Coronary atherosclerosis and other heart disease	Metformin	Pseudoephedrine	Race (%)	HISPANIC	0.1	0.13	-0.03	0.34	0.1	0.1	0	0.3	1
Coronary atherosclerosis and other heart disease	Metformin	Pseudoephedrine	Medication (%)	Sulbactam	0.06	0.02	0.04	0.13	0.03	0.03	0	0.18	1
Coronary atherosclerosis and other heart disease	Metformin	Pseudoephedrine	Medication (%)	Sulfamethoxazole	0.11	0.02	0.09	0.14	0.07	0.06	0.01	0.24	1
Coronary atherosclerosis and other heart disease	Metformin	Pseudoephedrine	Medication (%)	Timolol	0.03	0	0.03	0.07	0.01	0.01	0	0.12	1
Coronary atherosclerosis and other heart disease	Metformin	Pseudoephedrine	Medication (%)	Ascorbic Acid	0.07	0.01	0.06	0.1	0.02	0.03	-0.01	0.18	1
Coronary atherosclerosis and other heart disease	Metformin	Pseudoephedrine	Medication (%)	Buspirone	0.04	0	0.04	0.06	0.01	0.01	0	0.1	1
Coronary atherosclerosis and other heart disease	Metformin	Pseudoephedrine	Medication (%)	Calcium Carbonate	0.19	0.05	0.14	0.21	0.14	0.15	-0.01	0.36	1
Coronary atherosclerosis and other heart disease	Metformin	Pseudoephedrine	Medication (%)	Calcium Chloride	0.01	0.01	0	0.11	0.01	0.01	-0.01	0.12	1
Coronary atherosclerosis and other heart disease	Metformin	Pseudoephedrine	Medication (%)	lopinavir	0.05	0	0.04	0.06	0.01	0.02	-0.01	0.14	1
Coronary atherosclerosis and other heart disease	Metformin	Pseudoephedrine	Medication (%)	cefepime	0.03	0.01	0.02	0.11	0.01	0.02	-0.01	0.15	1
Coronary atherosclerosis and other heart disease	Metformin	Pseudoephedrine	Medication (%)	calcium acetate	0.02	0	0.02	0.03	0	0	0	0.03	1
Coronary atherosclerosis and other heart disease	Metformin	Pseudoephedrine	Medication (%)	sevelamer	0.03	0	0.03	0.03	0	0.01	-0.01	0.09	1
Coronary atherosclerosis and other heart disease	Metformin	Pseudoephedrine	Medication (%)	Cholecalciferol	0.07	0.02	0.05	0.13	0.04	0.04	-0.01	0.2	1
Coronary atherosclerosis and other heart disease	Metformin	Pseudoephedrine	Medication (%)	Colchicine	0.04	0.01	0.03	0.1	0.01	0.01	0	0.11	1
Coronary atherosclerosis and other heart disease	Metformin	Pseudoephedrine	Medication (%)	darbepoetin alfa	0	0	0	0.02	0.01	0.01	0	0.07	1
Coronary atherosclerosis and other heart disease	Metformin	Pseudoephedrine	Medication (%)	lamotrigine	0.03	0	0.03	0.06	0.01	0.01	0	0.09	1
Coronary atherosclerosis and other heart disease	Metformin	Pseudoephedrine	Medication (%)	Lisinopril	0.41	0.18	0.23	0.38	0.39	0.37	0.02	0.48	1
Coronary atherosclerosis and other heart disease	Metformin	Pseudoephedrine	Medication (%)	Cyclophosphamide	0.03	0	0.03	0.05	0.01	0.01	0	0.08	1
Coronary atherosclerosis and other heart disease	Metformin	Pseudoephedrine	Medication (%)	desmopressin	0.02	0	0.02	0.05	0	0	0	0.03	1
Coronary atherosclerosis and other heart disease	Metformin	Pseudoephedrine	Medication (%)	oxybutynin	0.05	0.01	0.04	0.09	0.02	0.02	0	0.14	1
Coronary atherosclerosis and other heart disease	Metformin	Pseudoephedrine	Medication (%)	Diclofenac	0.08	0.01	0.07	0.1	0.05	0.05	0	0.21	1
Coronary atherosclerosis and other heart disease	Metformin	Pseudoephedrine	Medication (%)	Hydromorphone	0.07	0.04	0.03	0.2	0.04	0.05	-0.01	0.21	1
Coronary atherosclerosis and other heart disease	Metformin	Pseudoephedrine	Medication (%)	potassium phosphate	0.06	0.01	0.05	0.11	0.03	0.04	-0.01	0.19	1
Coronary atherosclerosis and other heart disease	Metformin	Pseudoephedrine	Medication (%)	Doxycycline	0.05	0.01	0.05	0.09	0.04	0.03	0	0.18	1
Coronary atherosclerosis and other heart disease	Metformin	Pseudoephedrine	Medication (%)	Simvastatin	0.29	0.19	0.1	0.39	0.27	0.26	0.01	0.44	1
Coronary atherosclerosis and other heart disease	Metformin	Pseudoephedrine	Medication (%)	Epinephrine	0.05	0.01	0.05	0.07	0.03	0.02	0	0.14	1
Coronary atherosclerosis and other heart disease	Metformin	Pseudoephedrine	Medication (%)	zolpidem	0.15	0.05	0.1	0.22	0.11	0.12	-0.01	0.32	1
Coronary atherosclerosis and other heart disease	Metformin	Pseudoephedrine	Medication (%)	pantoprazole	0.11	0.06	0.06	0.23	0.09	0.09	0	0.29	1
Coronary atherosclerosis and other heart disease	Metformin	Pseudoephedrine	Medication (%)	Tacrolimus	0.02	0	0.02	0.06	0	0	0	0.02	1
Coronary atherosclerosis and other heart disease	Metformin	Pseudoephedrine	Medication (%)	liraglutide	0.01	0.01	0	0.1	0.01	0.01	0	0.08	1
Coronary atherosclerosis and other heart disease	Metformin	Pseudoephedrine	Medication (%)	Glipizide	0.19	0.11	0.08	0.31	0.18	0.15	0.02	0.36	1
Coronary atherosclerosis and other heart disease	Metformin	Pseudoephedrine	Medication (%)	Dexmedetomidine	0	0	0	0.05	0	0	0	0	1
Coronary atherosclerosis and other heart disease	Metformin	Pseudoephedrine	Medication (%)	MAGNESIUM GLUCONATE	0.04	0.01	0.03	0.09	0.02	0.02	0	0.13	1
Coronary atherosclerosis and other heart disease	Metformin	Pseudoephedrine	Medication (%)	Immunoglobulin G	0	0	0	0.02	0.01	0	0	0.03	1
Coronary atherosclerosis and other heart disease	Metformin	Pseudoephedrine	Medication (%)	Influenza virus vaccine	0.01	0	0	0.07	0	0	0	0.05	1
Coronary atherosclerosis and other heart disease	Metformin	Pseudoephedrine	Medication (%)	dorzolamide	0.01	0	0.01	0.06	0.02	0.01	0	0.12	1
Coronary atherosclerosis and other heart disease	Metformin	Pseudoephedrine	Medication (%)	Atovaquone	0.02	0	0.02	0.05	0	0	0	0.02	1
Coronary atherosclerosis and other heart disease	Metformin	Pseudoephedrine	Medication (%)	Levodopa	0.02	0	0.02	0.07	0	0	0	0.03	1
Coronary atherosclerosis and other heart disease	Metformin	Pseudoephedrine	Medication (%)	Amiloride	0.03	0	0.03	0.04	0.01	0.01	0	0.08	1
Coronary atherosclerosis and other heart disease	Metformin	Pseudoephedrine	Medication (%)	Magnesium Sulfate	0.08	0.02	0.05	0.15	0.04	0.05	-0.01	0.22	1
Coronary atherosclerosis and other heart disease	Metformin	Pseudoephedrine	Medication (%)	Metformin	1	1	0	0	1	1	0	0	1
Coronary atherosclerosis and other heart disease	Metformin	Pseudoephedrine	Medication (%)	Morphine	0.16	0.08	0.09	0.26	0.12	0.13	0	0.33	1
Coronary atherosclerosis and other heart disease	Metformin	Pseudoephedrine	Medication (%)	Phenytoin	0.04	0.01	0.03	0.1	0.01	0.01	0	0.1	1
Coronary atherosclerosis and other heart disease	Metformin	Pseudoephedrine	Medication (%)	rosiglitazone	0.08	0.02	0.06	0.15	0.06	0.06	0	0.24	1
Coronary atherosclerosis and other heart disease	Metformin	Pseudoephedrine	Medication (%)	prednisolone	0.03	0	0.03	0.05	0.01	0.01	0	0.07	1
Coronary atherosclerosis and other heart disease	Metformin	Pseudoephedrine	Medication (%)	fexofenadine	0.17	0	0.17	0.07	0.09	0.07	0.02	0.26	1
Coronary atherosclerosis and other heart disease	Metformin	Pseudoephedrine	Medication (%)	Iron	0.1	0.03	0.07	0.18	0.11	0.09	0.02	0.29	1
Coronary atherosclerosis and other heart disease	Metformin	Pseudoephedrine	Medication (%)	Silver Sulfadiazine	0.02	0.01	0.01	0.08	0.02	0.01	0.01	0.1	1
Coronary atherosclerosis and other heart disease	Metformin	Pseudoephedrine	Medication (%)	Insulin	0.42	0.36	0.05	0.48	0.41	0.42	-0.01	0.49	1
Coronary atherosclerosis and other heart disease	Metformin	Pseudoephedrine	Disease (%)	Cancer of prostate	0	0.02	-0.02	0.13	0	0	0	0	1
Coronary atherosclerosis and other heart disease	Metformin	Pseudoephedrine	Disease (%)	Cancer of bladder	0	0	0	0.06	0	0	0	0	1
Coronary atherosclerosis and other heart disease	Metformin	Pseudoephedrine	Disease (%)	Secondary malignancies	0	0.02	-0.02	0.14	0.01	0.01	0	0.08	1
Coronary atherosclerosis and other heart disease	Metformin	Pseudoephedrine	Disease (%)	Nutritional deficiencies	0.19	0.11	0.08	0.31	0.16	0.16	0.01	0.37	1
Coronary atherosclerosis and other heart disease	Metformin	Pseudoephedrine	Disease (%)	Other nutritional; endocrine; and metabolic disorders	0.51	0.29	0.22	0.45	0.49	0.47	0.02	0.5	1
Coronary atherosclerosis and other heart disease	Metformin	Pseudoephedrine	Disease (%)	Other hematologic conditions	0.01	0	0.01	0.05	0.02	0.02	0	0.14	1
Coronary atherosclerosis and other heart disease	Metformin	Pseudoephedrine	Disease (%)	Heart valve disorders	0.07	0.04	0.02	0.2	0.06	0.05	0.01	0.23	1
Coronary atherosclerosis and other heart disease	Metformin	Pseudoephedrine	Disease (%)	Peri-; endo-; and myocarditis; cardiomyopathy (except that caused by tuberculosis or sexually transmitted disease)	0	0.02	-0.01	0.12	0.01	0.01	0	0.07	1
Coronary atherosclerosis and other heart disease	Metformin	Pseudoephedrine	Disease (%)	Essential hypertension	0.69	0.62	0.07	0.49	0.69	0.7	-0.02	0.46	1
Coronary atherosclerosis and other heart disease	Metformin	Pseudoephedrine	Disease (%)	Hypertension with complications and secondary hypertension	0.05	0.02	0.03	0.15	0.03	0.04	-0.01	0.19	1
Coronary atherosclerosis and other heart disease	Metformin	Pseudoephedrine	Disease (%)	Acute myocardial infarction	0	0	0	0.03	0	0	0	0	1
Coronary atherosclerosis and other heart disease	Metformin	Pseudoephedrine	Disease (%)	Nonspecific chest pain	0.32	0.08	0.24	0.27	0.26	0.26	0	0.44	1
Coronary atherosclerosis and other heart disease	Metformin	Pseudoephedrine	Disease (%)	Other and ill-defined heart disease	0.03	0.01	0.02	0.09	0.02	0.01	0	0.1	1
Coronary atherosclerosis and other heart disease	Metformin	Pseudoephedrine	Disease (%)	Congestive heart failure; nonhypertensive	0.05	0.03	0.02	0.16	0.05	0.05	0	0.21	1
Coronary atherosclerosis and other heart disease	Metformin	Pseudoephedrine	Disease (%)	Transient cerebral ischemia	0.03	0.01	0.02	0.08	0.03	0.02	0	0.15	1
Coronary atherosclerosis and other heart disease	Metformin	Pseudoephedrine	Disease (%)	Peripheral and visceral atherosclerosis	0.03	0.03	0	0.18	0.03	0.03	0	0.16	0
Coronary atherosclerosis and other heart disease	Metformin	Pseudoephedrine	Disease (%)	Aortic; peripheral; and visceral artery aneurysms	0	0.01	-0.01	0.09	0	0	0	0	1
Coronary atherosclerosis and other heart disease	Metformin	Pseudoephedrine	Disease (%)	Pleurisy; pneumothorax; pulmonary collapse	0.03	0.02	0.01	0.14	0.04	0.04	0	0.19	1
Coronary atherosclerosis and other heart disease	Metformin	Pseudoephedrine	Disease (%)	Other lower respiratory disease	0.54	0.16	0.38	0.36	0.48	0.47	0.01	0.5	1
Coronary atherosclerosis and other heart disease	Metformin	Pseudoephedrine	Disease (%)	Other disorders of stomach and duodenum	0.12	0.02	0.09	0.16	0.08	0.08	0	0.27	1
Coronary atherosclerosis and other heart disease	Metformin	Pseudoephedrine	Disease (%)	Acute and unspecified renal failure	0.03	0.02	0.01	0.15	0.03	0.04	-0.01	0.19	1
Coronary atherosclerosis and other heart disease	Metformin	Pseudoephedrine	Disease (%)	Genitourinary symptoms and ill-defined conditions	0.28	0.12	0.16	0.32	0.25	0.25	-0.01	0.43	1
Coronary atherosclerosis and other heart disease	Metformin	Pseudoephedrine	Disease (%)	Other complications of birth; puerperium affecting management of mother	0.05	0.01	0.04	0.1	0.04	0.03	0	0.18	1
Coronary atherosclerosis and other heart disease	Metformin	Pseudoephedrine	Disease (%)	Chronic ulcer of skin	0.04	0.03	0.01	0.16	0.04	0.03	0.01	0.17	1
Coronary atherosclerosis and other heart disease	Metformin	Pseudoephedrine	Disease (%)	Systemic lupus erythematosus and connective tissue disorders	0.01	0.01	0	0.09	0.01	0.01	0	0.09	1
Coronary atherosclerosis and other heart disease	Metformin	Pseudoephedrine	Disease (%)	Fever of unknown origin	0.16	0.03	0.13	0.17	0.12	0.13	0	0.33	1
Coronary atherosclerosis and other heart disease	Metformin	Pseudoephedrine	Disease (%)	Malaise and fatigue	0.24	0.1	0.14	0.3	0.19	0.19	0	0.39	1
Coronary atherosclerosis and other heart disease	Metformin	Pseudoephedrine	Disease (%)	"Delirium, dementia, and amnestic and other cognitive disorders"	0.02	0.03	0	0.17	0.02	0.02	0	0.14	1
Coronary atherosclerosis and other heart disease	Metformin	Pseudoephedrine	Lab/Vital (%)	APTT [low]	0.12	0.06	0.06	0.24	0.09	0.1	-0.01	0.3	1
Coronary atherosclerosis and other heart disease	Metformin	Pseudoephedrine	Lab/Vital (%)	APTT - SL [low]	0.12	0.06	0.06	0.24	0.09	0.1	-0.01	0.3	1
Coronary atherosclerosis and other heart disease	Metformin	Pseudoephedrine	Lab/Vital (%)	HEMATOCRIT [high]	0	0.01	0	0.09	0.01	0.01	0	0.08	1
Coronary atherosclerosis and other heart disease	Metformin	Pseudoephedrine	Lab/Vital (%)	WB GLUCOSE-ART (POCT) [high]	0.5	0.28	0.22	0.45	0.47	0.46	0.01	0.5	1
Coronary atherosclerosis and other heart disease	Metformin	Pseudoephedrine	Lab/Vital (%)	WB GLUCOSE - VEN [high]	0.5	0.28	0.22	0.45	0.47	0.46	0.01	0.5	1
Coronary atherosclerosis and other heart disease	Metformin	Pseudoephedrine	Lab/Vital (%)	WB GLUCOSE - ART [high]	0.5	0.28	0.22	0.45	0.47	0.46	0.01	0.5	1
Coronary atherosclerosis and other heart disease	Metformin	Pseudoephedrine	Lab/Vital (%)	WB GLUCOSE-VEN (POCT) [high]	0.5	0.28	0.22	0.45	0.47	0.46	0.01	0.5	1
Coronary atherosclerosis and other heart disease	Metformin	Pseudoephedrine	Lab/Vital (%)	LYMPHOCYTE # [low]	0.2	0.14	0.06	0.35	0.19	0.21	-0.02	0.4	1
Coronary atherosclerosis and other heart disease	Metformin	Pseudoephedrine	Lab/Vital (%)	llow_26499-4	0.15	0.06	0.1	0.23	0.14	0.14	0	0.35	1
Coronary atherosclerosis and other heart disease	Metformin	Pseudoephedrine	Lab/Vital (%)	NEUTROPHIL % [low]	0.14	0.04	0.1	0.19	0.11	0.11	0.01	0.31	1
Coronary atherosclerosis and other heart disease	Metformin	Pseudoephedrine	Lab/Vital (%)	PLATELET [low]	0.17	0.12	0.05	0.32	0.16	0.18	-0.02	0.38	0
Coronary atherosclerosis and other heart disease	Metformin	Pseudoephedrine	Lab/Vital (%)	PROTEIN TOTAL [high]	0.19	0.05	0.14	0.22	0.16	0.16	0	0.37	1
Coronary atherosclerosis and other heart disease	Metformin	Pseudoephedrine	Lab/Vital (%)	PROTEIN [high]	0.19	0.05	0.14	0.22	0.16	0.16	0	0.37	1
Coronary atherosclerosis and other heart disease	Metformin	Pseudoephedrine	Lab/Vital (%)	UREA NITROGEN [high]	0.07	0.05	0.01	0.23	0.05	0.07	-0.02	0.25	1
Coronary atherosclerosis and other heart disease	Metformin	Pseudoephedrine	Lab/Vital (%)	UREA NITROGEN (POCT) [high]	0.07	0.05	0.01	0.23	0.05	0.07	-0.02	0.25	1
Coronary atherosclerosis and other heart disease	Metformin	Pseudoephedrine	Lab/Vital (%)	WB SODIUM - VEN [high]	0.03	0.01	0.02	0.1	0.03	0.03	0	0.17	1
Coronary atherosclerosis and other heart disease	Metformin	Pseudoephedrine	Lab/Vital (%)	WB NA - VEN (POCT) [high]	0.03	0.01	0.02	0.1	0.03	0.03	0	0.17	1
Coronary atherosclerosis and other heart disease	Metformin	Pseudoephedrine	Lab/Vital (%)	WHITE BLOOD CELL [low]	0.22	0.11	0.11	0.31	0.2	0.2	-0.01	0.4	1
Coronary atherosclerosis and other heart disease	Metformin	Pseudoephedrine	Lab/Vital (%)	WBC [low]	0.22	0.11	0.11	0.31	0.2	0.2	-0.01	0.4	1
Coronary atherosclerosis and other heart disease	Metformin	Pseudoephedrine	Lab/Vital (%)	MONOCYTE % [high]	0.16	0.1	0.06	0.3	0.13	0.15	-0.02	0.36	1
Coronary atherosclerosis and other heart disease	Metformin	Pseudoephedrine	Lab/Vital (%)	BASOPHIL % [high]	0.19	0.05	0.14	0.22	0.15	0.16	-0.01	0.37	1
Coronary atherosclerosis and other heart disease	Metformin	Pseudoephedrine	Lab/Vital (%)	BASOPHIL % [low]	0.68	0.41	0.27	0.49	0.65	0.63	0.02	0.48	1
Coronary atherosclerosis and other heart disease	Metformin	Pseudoephedrine	Lab/Vital (%)	HEMOGLOBIN [low]	0.48	0.28	0.2	0.45	0.44	0.42	0.02	0.49	1
Coronary atherosclerosis and other heart disease	Metformin	Pseudoephedrine	Lab/Vital (%)	HGB (POCT) [low]	0.48	0.28	0.2	0.45	0.44	0.42	0.02	0.49	1
Coronary atherosclerosis and other heart disease	Metformin	Pseudoephedrine	Lab/Vital (%)	MONOCYTE # [high]	0.14	0.05	0.09	0.21	0.11	0.11	0	0.31	1
Coronary atherosclerosis and other heart disease	Metformin	Pseudoephedrine	Lab/Vital (%)	LYMPHOCYTE % [high]	0.14	0.05	0.09	0.21	0.11	0.11	0	0.31	1
Coronary atherosclerosis and other heart disease	Metformin	Pseudoephedrine	Lab/Vital (%)	MONOCYTE [high]	0.14	0.05	0.09	0.21	0.11	0.11	0	0.31	1
Coronary atherosclerosis and other heart disease	Metformin	Pseudoephedrine	Lab/Vital (%)	Systolic Blood Pressure [high]	0.96	0.82	0.14	0.39	0.95	0.93	0.02	0.25	1
Coronary atherosclerosis and other heart disease	Metformin	Pseudoephedrine	Lab/Vital (%)	Diastolic Blood Pressure [low]	0.48	0.26	0.22	0.44	0.43	0.42	0.01	0.49	1
Coronary atherosclerosis and other heart disease	Metformin	Pseudoephedrine	Lab/Vital (%)	PULSE [high]	0.44	0.22	0.22	0.41	0.42	0.41	0.02	0.49	1
Coronary atherosclerosis and other heart disease	Metformin	Pseudoephedrine	Lab/Vital (%)	BMI_Overweight	0.32	0.25	0.07	0.43	0.28	0.3	-0.02	0.46	1
Coronary atherosclerosis and other heart disease	Metformin	Pseudoephedrine	Lab/Vital (%)	O2 SATURATION [low]	0.15	0.09	0.06	0.29	0.15	0.15	0.01	0.35	1
Coronary atherosclerosis and other heart disease	Metformin	Iron	Age (y)	AGE	56.16	58.03	-1.87	12.84	56.42	56.47	-0.04	13.92	1
Coronary atherosclerosis and other heart disease	Metformin	Iron	Sex (%)	MALE	0.29	0.48	-0.19	0.5	0.3	0.31	0	0.46	1
Coronary atherosclerosis and other heart disease	Metformin	Iron	Race (%)	African_A	0.53	0.36	0.17	0.48	0.51	0.5	0.01	0.5	1
Coronary atherosclerosis and other heart disease	Metformin	Iron	Race (%)	HISPANIC	0.09	0.13	-0.04	0.34	0.1	0.11	-0.01	0.31	1
Coronary atherosclerosis and other heart disease	Metformin	Iron	Medication (%)	Sulbactam	0.04	0.02	0.03	0.14	0.04	0.04	0	0.18	1
Coronary atherosclerosis and other heart disease	Metformin	Iron	Medication (%)	Sulfamethoxazole	0.07	0.02	0.05	0.14	0.07	0.06	0.01	0.24	1
Coronary atherosclerosis and other heart disease	Metformin	Iron	Medication (%)	Timolol	0.02	0	0.01	0.07	0.01	0.01	0	0.11	1
Coronary atherosclerosis and other heart disease	Metformin	Iron	Medication (%)	Ascorbic Acid	0.07	0.01	0.06	0.09	0.05	0.05	0	0.21	1
Coronary atherosclerosis and other heart disease	Metformin	Iron	Medication (%)	Buspirone	0.01	0	0.01	0.06	0.01	0.01	0.01	0.09	1
Coronary atherosclerosis and other heart disease	Metformin	Iron	Medication (%)	Calcium Carbonate	0.24	0.04	0.2	0.2	0.19	0.18	0.01	0.39	1
Coronary atherosclerosis and other heart disease	Metformin	Iron	Medication (%)	Calcium Chloride	0.06	0.01	0.05	0.09	0.05	0.04	0.01	0.2	1
Coronary atherosclerosis and other heart disease	Metformin	Iron	Medication (%)	lopinavir	0.01	0	0.01	0.06	0.01	0.01	0	0.09	1
Coronary atherosclerosis and other heart disease	Metformin	Iron	Medication (%)	cefepime	0.05	0.01	0.04	0.1	0.04	0.04	0	0.2	1
Coronary atherosclerosis and other heart disease	Metformin	Iron	Medication (%)	calcium acetate	0.01	0	0.01	0.03	0	0	0	0.06	1
Coronary atherosclerosis and other heart disease	Metformin	Iron	Medication (%)	sevelamer	0.01	0	0	0.04	0	0	0	0.05	1
Coronary atherosclerosis and other heart disease	Metformin	Iron	Medication (%)	Cholecalciferol	0.1	0.01	0.09	0.12	0.07	0.06	0.01	0.23	1
Coronary atherosclerosis and other heart disease	Metformin	Iron	Medication (%)	Colchicine	0.02	0.01	0.01	0.1	0.02	0.02	0	0.14	1
Coronary atherosclerosis and other heart disease	Metformin	Iron	Medication (%)	darbepoetin alfa	0.01	0	0.01	0	0	0	0	0	1
Coronary atherosclerosis and other heart disease	Metformin	Iron	Medication (%)	lamotrigine	0.01	0	0.01	0.06	0.01	0.01	0	0.09	1
Coronary atherosclerosis and other heart disease	Metformin	Iron	Medication (%)	Lisinopril	0.35	0.18	0.18	0.38	0.32	0.31	0.01	0.46	1
Coronary atherosclerosis and other heart disease	Metformin	Iron	Medication (%)	Cyclophosphamide	0.01	0	0.01	0.05	0.01	0.01	0	0.09	1
Coronary atherosclerosis and other heart disease	Metformin	Iron	Medication (%)	desmopressin	0.02	0	0.01	0.05	0.01	0.01	0	0.09	1
Coronary atherosclerosis and other heart disease	Metformin	Iron	Medication (%)	oxybutynin	0.03	0.01	0.02	0.09	0.02	0.02	0	0.14	1
Coronary atherosclerosis and other heart disease	Metformin	Iron	Medication (%)	Diclofenac	0.04	0.01	0.03	0.1	0.03	0.03	0	0.17	1
Coronary atherosclerosis and other heart disease	Metformin	Iron	Medication (%)	Hydromorphone	0.17	0.04	0.13	0.19	0.14	0.13	0	0.34	1
Coronary atherosclerosis and other heart disease	Metformin	Iron	Medication (%)	potassium phosphate	0.03	0.01	0.02	0.11	0.03	0.03	0	0.16	1
Coronary atherosclerosis and other heart disease	Metformin	Iron	Medication (%)	Doxycycline	0.02	0.01	0.01	0.09	0.02	0.02	0	0.13	1
Coronary atherosclerosis and other heart disease	Metformin	Iron	Medication (%)	Simvastatin	0.29	0.18	0.11	0.39	0.27	0.27	0	0.44	0
Coronary atherosclerosis and other heart disease	Metformin	Iron	Medication (%)	Epinephrine	0.01	0.01	0.01	0.08	0.01	0.01	0	0.11	1
Coronary atherosclerosis and other heart disease	Metformin	Iron	Medication (%)	zolpidem	0.14	0.05	0.09	0.22	0.12	0.13	0	0.33	1
Coronary atherosclerosis and other heart disease	Metformin	Iron	Medication (%)	pantoprazole	0.19	0.05	0.14	0.22	0.17	0.16	0.01	0.37	1
Coronary atherosclerosis and other heart disease	Metformin	Iron	Medication (%)	Tacrolimus	0	0	0	0.06	0	0	0	0.04	1
Coronary atherosclerosis and other heart disease	Metformin	Iron	Medication (%)	liraglutide	0.01	0.01	0	0.1	0.01	0.01	0	0.1	1
Coronary atherosclerosis and other heart disease	Metformin	Iron	Medication (%)	Glipizide	0.17	0.11	0.06	0.31	0.15	0.14	0.01	0.35	1
Coronary atherosclerosis and other heart disease	Metformin	Iron	Medication (%)	Dexmedetomidine	0.01	0	0.01	0.05	0.01	0.01	0.01	0.09	1
Coronary atherosclerosis and other heart disease	Metformin	Iron	Medication (%)	MAGNESIUM GLUCONATE	0.04	0.01	0.03	0.09	0.03	0.03	0.01	0.17	1
Coronary atherosclerosis and other heart disease	Metformin	Iron	Medication (%)	Immunoglobulin G	0	0	0	0.02	0	0	0	0	1
Coronary atherosclerosis and other heart disease	Metformin	Iron	Medication (%)	Influenza virus vaccine	0.01	0	0.01	0.07	0.01	0.01	0	0.09	1
Coronary atherosclerosis and other heart disease	Metformin	Iron	Medication (%)	dorzolamide	0.01	0	0.01	0.06	0.01	0.01	0	0.1	1
Coronary atherosclerosis and other heart disease	Metformin	Iron	Medication (%)	Atovaquone	0.01	0	0.01	0.05	0.01	0	0	0.07	1
Coronary atherosclerosis and other heart disease	Metformin	Iron	Medication (%)	Levodopa	0.01	0	0	0.07	0.01	0.01	0	0.09	1
Coronary atherosclerosis and other heart disease	Metformin	Iron	Medication (%)	Amiloride	0	0	0	0.05	0.01	0	0	0.07	1
Coronary atherosclerosis and other heart disease	Metformin	Iron	Medication (%)	Magnesium Sulfate	0.07	0.02	0.05	0.15	0.06	0.06	0	0.24	1
Coronary atherosclerosis and other heart disease	Metformin	Iron	Medication (%)	Metformin	1	1	0	0	1	1	0	0	1
Coronary atherosclerosis and other heart disease	Metformin	Iron	Medication (%)	Morphine	0.25	0.07	0.18	0.25	0.23	0.22	0	0.42	1
Coronary atherosclerosis and other heart disease	Metformin	Iron	Medication (%)	Phenytoin	0.02	0.01	0.01	0.1	0.02	0.02	0	0.13	1
Coronary atherosclerosis and other heart disease	Metformin	Iron	Medication (%)	rosiglitazone	0.05	0.02	0.03	0.15	0.04	0.04	0	0.2	1
Coronary atherosclerosis and other heart disease	Metformin	Iron	Medication (%)	prednisolone	0.01	0	0.01	0.06	0.01	0.01	0	0.09	1
Coronary atherosclerosis and other heart disease	Metformin	Iron	Medication (%)	fexofenadine	0.01	0.01	0.01	0.09	0.02	0.01	0	0.12	1
Coronary atherosclerosis and other heart disease	Metformin	Iron	Medication (%)	Pseudoephedrine	0.04	0.01	0.03	0.1	0.03	0.03	0.01	0.17	1
Coronary atherosclerosis and other heart disease	Metformin	Iron	Medication (%)	Silver Sulfadiazine	0.02	0.01	0.01	0.08	0.02	0.01	0	0.11	1
Coronary atherosclerosis and other heart disease	Metformin	Iron	Medication (%)	Insulin	0.6	0.35	0.24	0.48	0.56	0.56	0.01	0.5	1
Coronary atherosclerosis and other heart disease	Metformin	Iron	Disease (%)	Cancer of prostate	0.01	0.02	0	0.13	0.01	0.01	0	0.11	1
Coronary atherosclerosis and other heart disease	Metformin	Iron	Disease (%)	Cancer of bladder	0.01	0	0.01	0.06	0.01	0.01	0	0.1	1
Coronary atherosclerosis and other heart disease	Metformin	Iron	Disease (%)	Secondary malignancies	0.04	0.02	0.02	0.14	0.04	0.04	0	0.19	1
Coronary atherosclerosis and other heart disease	Metformin	Iron	Disease (%)	Nutritional deficiencies	0.21	0.11	0.1	0.31	0.18	0.17	0.01	0.38	1
Coronary atherosclerosis and other heart disease	Metformin	Iron	Disease (%)	Other nutritional; endocrine; and metabolic disorders	0.54	0.28	0.26	0.45	0.5	0.48	0.02	0.5	1
Coronary atherosclerosis and other heart disease	Metformin	Iron	Disease (%)	Other hematologic conditions	0.01	0	0.01	0.06	0.01	0.01	0	0.09	1
Coronary atherosclerosis and other heart disease	Metformin	Iron	Disease (%)	Heart valve disorders	0.1	0.04	0.06	0.2	0.09	0.09	0	0.29	1
Coronary atherosclerosis and other heart disease	Metformin	Iron	Disease (%)	Peri-; endo-; and myocarditis; cardiomyopathy (except that caused by tuberculosis or sexually transmitted disease)	0.04	0.01	0.03	0.12	0.04	0.03	0.01	0.17	1
Coronary atherosclerosis and other heart disease	Metformin	Iron	Disease (%)	Essential hypertension	0.79	0.61	0.18	0.49	0.78	0.77	0.01	0.42	1
Coronary atherosclerosis and other heart disease	Metformin	Iron	Disease (%)	Hypertension with complications and secondary hypertension	0.09	0.02	0.07	0.14	0.07	0.06	0	0.24	1
Coronary atherosclerosis and other heart disease	Metformin	Iron	Disease (%)	Acute myocardial infarction	0	0	0	0.04	0	0	0	0.05	1
Coronary atherosclerosis and other heart disease	Metformin	Iron	Disease (%)	Nonspecific chest pain	0.18	0.08	0.1	0.27	0.16	0.16	0	0.37	0
Coronary atherosclerosis and other heart disease	Metformin	Iron	Disease (%)	Other and ill-defined heart disease	0.03	0.01	0.02	0.09	0.02	0.02	0.01	0.13	1
Coronary atherosclerosis and other heart disease	Metformin	Iron	Disease (%)	Congestive heart failure; nonhypertensive	0.09	0.02	0.07	0.15	0.08	0.08	0.01	0.27	1
Coronary atherosclerosis and other heart disease	Metformin	Iron	Disease (%)	Transient cerebral ischemia	0.02	0.01	0.01	0.08	0.02	0.02	0	0.13	1
Coronary atherosclerosis and other heart disease	Metformin	Iron	Disease (%)	Peripheral and visceral atherosclerosis	0.05	0.03	0.02	0.18	0.05	0.05	0	0.22	1
Coronary atherosclerosis and other heart disease	Metformin	Iron	Disease (%)	Aortic; peripheral; and visceral artery aneurysms	0.01	0.01	0.01	0.09	0.01	0.01	0	0.12	1
Coronary atherosclerosis and other heart disease	Metformin	Iron	Disease (%)	Pleurisy; pneumothorax; pulmonary collapse	0.07	0.02	0.05	0.13	0.06	0.06	0	0.23	1
Coronary atherosclerosis and other heart disease	Metformin	Iron	Disease (%)	Other lower respiratory disease	0.33	0.16	0.17	0.37	0.31	0.3	0.02	0.46	1
Coronary atherosclerosis and other heart disease	Metformin	Iron	Disease (%)	Other disorders of stomach and duodenum	0.08	0.02	0.06	0.15	0.07	0.07	0	0.25	0
Coronary atherosclerosis and other heart disease	Metformin	Iron	Disease (%)	Acute and unspecified renal failure	0.11	0.02	0.08	0.14	0.08	0.07	0.01	0.25	1
Coronary atherosclerosis and other heart disease	Metformin	Iron	Disease (%)	Genitourinary symptoms and ill-defined conditions	0.28	0.11	0.16	0.32	0.24	0.24	0.01	0.43	1
Coronary atherosclerosis and other heart disease	Metformin	Iron	Disease (%)	Other complications of birth; puerperium affecting management of mother	0.04	0.01	0.03	0.09	0.04	0.04	0	0.2	1
Coronary atherosclerosis and other heart disease	Metformin	Iron	Disease (%)	Chronic ulcer of skin	0.07	0.03	0.05	0.16	0.06	0.06	0	0.25	1
Coronary atherosclerosis and other heart disease	Metformin	Iron	Disease (%)	Systemic lupus erythematosus and connective tissue disorders	0.02	0.01	0.01	0.09	0.01	0.01	0	0.11	1
Coronary atherosclerosis and other heart disease	Metformin	Iron	Disease (%)	Fever of unknown origin	0.1	0.03	0.07	0.17	0.08	0.08	0	0.28	1
Coronary atherosclerosis and other heart disease	Metformin	Iron	Disease (%)	Malaise and fatigue	0.25	0.09	0.16	0.29	0.22	0.21	0	0.41	1
Coronary atherosclerosis and other heart disease	Metformin	Iron	Disease (%)	"Delirium, dementia, and amnestic and other cognitive disorders"	0.07	0.03	0.04	0.16	0.06	0.06	0	0.25	1
Coronary atherosclerosis and other heart disease	Metformin	Iron	Lab/Vital (%)	APTT [low]	0.15	0.06	0.09	0.24	0.13	0.13	0	0.34	1
Coronary atherosclerosis and other heart disease	Metformin	Iron	Lab/Vital (%)	APTT - SL [low]	0.15	0.06	0.09	0.24	0.13	0.13	0	0.34	1
Coronary atherosclerosis and other heart disease	Metformin	Iron	Lab/Vital (%)	HEMATOCRIT [high]	0.01	0.01	0	0.09	0.01	0.01	0	0.09	1
Coronary atherosclerosis and other heart disease	Metformin	Iron	Lab/Vital (%)	WB GLUCOSE-ART (POCT) [high]	0.55	0.26	0.28	0.44	0.52	0.51	0	0.5	1
Coronary atherosclerosis and other heart disease	Metformin	Iron	Lab/Vital (%)	WB GLUCOSE - VEN [high]	0.55	0.26	0.28	0.44	0.52	0.51	0	0.5	1
Coronary atherosclerosis and other heart disease	Metformin	Iron	Lab/Vital (%)	WB GLUCOSE - ART [high]	0.55	0.26	0.28	0.44	0.52	0.51	0	0.5	1
Coronary atherosclerosis and other heart disease	Metformin	Iron	Lab/Vital (%)	WB GLUCOSE-VEN (POCT) [high]	0.55	0.26	0.28	0.44	0.52	0.51	0	0.5	1
Coronary atherosclerosis and other heart disease	Metformin	Iron	Lab/Vital (%)	LYMPHOCYTE # [low]	0.35	0.13	0.21	0.34	0.3	0.31	0	0.46	1
Coronary atherosclerosis and other heart disease	Metformin	Iron	Lab/Vital (%)	llow_26499-4	0.14	0.06	0.09	0.23	0.12	0.12	-0.01	0.33	1
Coronary atherosclerosis and other heart disease	Metformin	Iron	Lab/Vital (%)	NEUTROPHIL % [low]	0.1	0.04	0.06	0.19	0.08	0.09	0	0.28	1
Coronary atherosclerosis and other heart disease	Metformin	Iron	Lab/Vital (%)	PLATELET [low]	0.2	0.12	0.09	0.32	0.19	0.19	0	0.39	1
Coronary atherosclerosis and other heart disease	Metformin	Iron	Lab/Vital (%)	PROTEIN TOTAL [high]	0.13	0.05	0.08	0.22	0.11	0.11	0	0.31	1
Coronary atherosclerosis and other heart disease	Metformin	Iron	Lab/Vital (%)	PROTEIN [high]	0.13	0.05	0.08	0.22	0.11	0.11	0	0.31	1
Coronary atherosclerosis and other heart disease	Metformin	Iron	Lab/Vital (%)	UREA NITROGEN [high]	0.16	0.05	0.11	0.22	0.12	0.12	0.01	0.32	1
Coronary atherosclerosis and other heart disease	Metformin	Iron	Lab/Vital (%)	UREA NITROGEN (POCT) [high]	0.16	0.05	0.11	0.22	0.12	0.12	0.01	0.32	1
Coronary atherosclerosis and other heart disease	Metformin	Iron	Lab/Vital (%)	WB SODIUM - VEN [high]	0.04	0.01	0.03	0.1	0.03	0.04	0	0.19	1
Coronary atherosclerosis and other heart disease	Metformin	Iron	Lab/Vital (%)	WB NA - VEN (POCT) [high]	0.04	0.01	0.03	0.1	0.03	0.04	0	0.19	1
Coronary atherosclerosis and other heart disease	Metformin	Iron	Lab/Vital (%)	WHITE BLOOD CELL [low]	0.23	0.11	0.12	0.31	0.2	0.21	0	0.41	1
Coronary atherosclerosis and other heart disease	Metformin	Iron	Lab/Vital (%)	WBC [low]	0.23	0.11	0.12	0.31	0.2	0.21	0	0.41	1
Coronary atherosclerosis and other heart disease	Metformin	Iron	Lab/Vital (%)	MONOCYTE % [high]	0.23	0.09	0.13	0.29	0.2	0.2	0	0.4	1
Coronary atherosclerosis and other heart disease	Metformin	Iron	Lab/Vital (%)	BASOPHIL % [high]	0.17	0.05	0.12	0.22	0.15	0.15	0.01	0.35	1
Coronary atherosclerosis and other heart disease	Metformin	Iron	Lab/Vital (%)	BASOPHIL % [low]	0.74	0.4	0.34	0.49	0.7	0.69	0.01	0.46	1
Coronary atherosclerosis and other heart disease	Metformin	Iron	Lab/Vital (%)	HEMOGLOBIN [low]	0.77	0.25	0.52	0.43	0.73	0.71	0.02	0.45	1
Coronary atherosclerosis and other heart disease	Metformin	Iron	Lab/Vital (%)	HGB (POCT) [low]	0.77	0.25	0.52	0.43	0.73	0.71	0.02	0.45	1
Coronary atherosclerosis and other heart disease	Metformin	Iron	Lab/Vital (%)	MONOCYTE # [high]	0.12	0.05	0.07	0.21	0.1	0.11	-0.01	0.32	1
Coronary atherosclerosis and other heart disease	Metformin	Iron	Lab/Vital (%)	LYMPHOCYTE % [high]	0.12	0.05	0.07	0.21	0.1	0.11	-0.01	0.32	1
Coronary atherosclerosis and other heart disease	Metformin	Iron	Lab/Vital (%)	MONOCYTE [high]	0.12	0.05	0.07	0.21	0.1	0.11	-0.01	0.32	1
Coronary atherosclerosis and other heart disease	Metformin	Iron	Lab/Vital (%)	Systolic Blood Pressure [high]	0.97	0.81	0.16	0.39	0.96	0.95	0.01	0.22	1
Coronary atherosclerosis and other heart disease	Metformin	Iron	Lab/Vital (%)	Diastolic Blood Pressure [low]	0.68	0.24	0.44	0.43	0.64	0.64	0	0.48	1
Coronary atherosclerosis and other heart disease	Metformin	Iron	Lab/Vital (%)	PULSE [high]	0.56	0.21	0.35	0.41	0.52	0.5	0.02	0.5	1
Coronary atherosclerosis and other heart disease	Metformin	Iron	Lab/Vital (%)	BMI_Overweight	0.34	0.25	0.09	0.43	0.34	0.32	0.01	0.47	1
Coronary atherosclerosis and other heart disease	Metformin	Iron	Lab/Vital (%)	O2 SATURATION [low]	0.28	0.08	0.2	0.28	0.25	0.25	0	0.43	1
Coronary atherosclerosis and other heart disease	Insulin	Cholecalciferol	Age (y)	AGE	61.26	59.37	1.89	13.03	61.42	61.55	-0.13	12.51	1
Coronary atherosclerosis and other heart disease	Insulin	Cholecalciferol	Sex (%)	MALE	0.37	0.5	-0.13	0.5	0.38	0.41	-0.03	0.49	1
Coronary atherosclerosis and other heart disease	Insulin	Cholecalciferol	Race (%)	African_A	0.45	0.37	0.07	0.48	0.42	0.41	0.01	0.49	1
Coronary atherosclerosis and other heart disease	Insulin	Cholecalciferol	Race (%)	HISPANIC	0.06	0.16	-0.1	0.36	0.07	0.06	0	0.24	1
Coronary atherosclerosis and other heart disease	Insulin	Cholecalciferol	Medication (%)	Sulbactam	0.06	0.03	0.03	0.18	0.04	0.04	0	0.18	1
Coronary atherosclerosis and other heart disease	Insulin	Cholecalciferol	Medication (%)	Sulfamethoxazole	0.15	0.02	0.13	0.14	0.12	0.1	0.02	0.3	1
Coronary atherosclerosis and other heart disease	Insulin	Cholecalciferol	Medication (%)	Timolol	0.03	0.01	0.03	0.08	0.02	0.02	0	0.14	1
Coronary atherosclerosis and other heart disease	Insulin	Cholecalciferol	Medication (%)	Ascorbic Acid	0.09	0.01	0.07	0.11	0.06	0.06	0	0.24	1
Coronary atherosclerosis and other heart disease	Insulin	Cholecalciferol	Medication (%)	Buspirone	0.02	0	0.02	0.06	0.01	0.01	0	0.1	1
Coronary atherosclerosis and other heart disease	Insulin	Cholecalciferol	Medication (%)	Calcium Carbonate	0.35	0.05	0.29	0.22	0.27	0.23	0.04	0.42	1
Coronary atherosclerosis and other heart disease	Insulin	Cholecalciferol	Medication (%)	Calcium Chloride	0.05	0.02	0.03	0.14	0.04	0.04	0	0.19	1
Coronary atherosclerosis and other heart disease	Insulin	Cholecalciferol	Medication (%)	lopinavir	0.02	0	0.01	0.06	0	0	0	0.07	1
Coronary atherosclerosis and other heart disease	Insulin	Cholecalciferol	Medication (%)	cefepime	0.09	0.03	0.06	0.17	0.08	0.07	0.01	0.25	1
Coronary atherosclerosis and other heart disease	Insulin	Cholecalciferol	Medication (%)	calcium acetate	0.05	0.01	0.04	0.08	0.04	0.03	0.01	0.17	1
Coronary atherosclerosis and other heart disease	Insulin	Cholecalciferol	Medication (%)	sevelamer	0.05	0.01	0.04	0.1	0.04	0.03	0.01	0.18	1
Coronary atherosclerosis and other heart disease	Insulin	Cholecalciferol	Medication (%)	Colchicine	0.03	0.01	0.02	0.09	0.01	0.01	0	0.12	1
Coronary atherosclerosis and other heart disease	Insulin	Cholecalciferol	Medication (%)	darbepoetin alfa	0.03	0	0.03	0.04	0.02	0.02	0	0.14	1
Coronary atherosclerosis and other heart disease	Insulin	Cholecalciferol	Medication (%)	lamotrigine	0.03	0	0.03	0.06	0.02	0.02	0	0.14	1
Coronary atherosclerosis and other heart disease	Insulin	Cholecalciferol	Medication (%)	Lisinopril	0.3	0.12	0.19	0.32	0.26	0.24	0.02	0.43	1
Coronary atherosclerosis and other heart disease	Insulin	Cholecalciferol	Medication (%)	Cyclophosphamide	0.03	0	0.03	0.05	0.02	0.02	0	0.13	1
Coronary atherosclerosis and other heart disease	Insulin	Cholecalciferol	Medication (%)	desmopressin	0.03	0.01	0.02	0.1	0.01	0.01	0	0.12	1
Coronary atherosclerosis and other heart disease	Insulin	Cholecalciferol	Medication (%)	oxybutynin	0.06	0.01	0.05	0.09	0.03	0.03	0	0.17	1
Coronary atherosclerosis and other heart disease	Insulin	Cholecalciferol	Medication (%)	Diclofenac	0.05	0.01	0.04	0.07	0.04	0.02	0.01	0.15	1
Coronary atherosclerosis and other heart disease	Insulin	Cholecalciferol	Medication (%)	Hydromorphone	0.18	0.07	0.11	0.25	0.14	0.13	0.01	0.34	1
Coronary atherosclerosis and other heart disease	Insulin	Cholecalciferol	Medication (%)	potassium phosphate	0.06	0.02	0.04	0.13	0.04	0.04	0	0.18	1
Coronary atherosclerosis and other heart disease	Insulin	Cholecalciferol	Medication (%)	Doxycycline	0.04	0.01	0.03	0.08	0.03	0.02	0	0.15	1
Coronary atherosclerosis and other heart disease	Insulin	Cholecalciferol	Medication (%)	Simvastatin	0.29	0.15	0.14	0.36	0.26	0.27	0	0.44	1
Coronary atherosclerosis and other heart disease	Insulin	Cholecalciferol	Medication (%)	Epinephrine	0.04	0.01	0.03	0.1	0.01	0.02	-0.01	0.14	1
Coronary atherosclerosis and other heart disease	Insulin	Cholecalciferol	Medication (%)	zolpidem	0.14	0.04	0.1	0.2	0.1	0.09	0.01	0.29	1
Coronary atherosclerosis and other heart disease	Insulin	Cholecalciferol	Medication (%)	pantoprazole	0.26	0.08	0.18	0.27	0.23	0.23	0	0.42	1
Coronary atherosclerosis and other heart disease	Insulin	Cholecalciferol	Medication (%)	Tacrolimus	0.06	0.02	0.04	0.14	0.04	0.04	0	0.2	1
Coronary atherosclerosis and other heart disease	Insulin	Cholecalciferol	Medication (%)	liraglutide	0.04	0.02	0.03	0.13	0.05	0.04	0	0.2	1
Coronary atherosclerosis and other heart disease	Insulin	Cholecalciferol	Medication (%)	Glipizide	0.2	0.06	0.14	0.24	0.17	0.16	0.01	0.36	1
Coronary atherosclerosis and other heart disease	Insulin	Cholecalciferol	Medication (%)	Dexmedetomidine	0.02	0	0.02	0.06	0.01	0.01	0	0.11	1
Coronary atherosclerosis and other heart disease	Insulin	Cholecalciferol	Medication (%)	MAGNESIUM GLUCONATE	0.06	0.01	0.04	0.1	0.03	0.03	0	0.16	1
Coronary atherosclerosis and other heart disease	Insulin	Cholecalciferol	Medication (%)	Immunoglobulin G	0	0	0	0.05	0	0.01	0	0.08	1
Coronary atherosclerosis and other heart disease	Insulin	Cholecalciferol	Medication (%)	Influenza virus vaccine	0	0	0	0.04	0	0	0	0	1
Coronary atherosclerosis and other heart disease	Insulin	Cholecalciferol	Medication (%)	dorzolamide	0.02	0	0.01	0.06	0.01	0.02	0	0.13	1
Coronary atherosclerosis and other heart disease	Insulin	Cholecalciferol	Medication (%)	Atovaquone	0.03	0	0.02	0.06	0.01	0.01	0	0.1	1
Coronary atherosclerosis and other heart disease	Insulin	Cholecalciferol	Medication (%)	Levodopa	0.02	0.01	0.02	0.08	0.01	0.01	0	0.11	1
Coronary atherosclerosis and other heart disease	Insulin	Cholecalciferol	Medication (%)	Amiloride	0.02	0	0.01	0.04	0	0	0	0.05	1
Coronary atherosclerosis and other heart disease	Insulin	Cholecalciferol	Medication (%)	Magnesium Sulfate	0.12	0.03	0.08	0.18	0.08	0.08	0	0.27	1
Coronary atherosclerosis and other heart disease	Insulin	Cholecalciferol	Medication (%)	Metformin	0.49	0.2	0.28	0.4	0.44	0.43	0.01	0.5	1
Coronary atherosclerosis and other heart disease	Insulin	Cholecalciferol	Medication (%)	Morphine	0.22	0.11	0.1	0.32	0.18	0.17	0.01	0.38	1
Coronary atherosclerosis and other heart disease	Insulin	Cholecalciferol	Medication (%)	Phenytoin	0.03	0.02	0.01	0.15	0.02	0.02	0	0.14	1
Coronary atherosclerosis and other heart disease	Insulin	Cholecalciferol	Medication (%)	rosiglitazone	0.04	0.02	0.03	0.12	0.03	0.03	0	0.16	1
Coronary atherosclerosis and other heart disease	Insulin	Cholecalciferol	Medication (%)	prednisolone	0.02	0	0.01	0.07	0.01	0.01	0	0.07	1
Coronary atherosclerosis and other heart disease	Insulin	Cholecalciferol	Medication (%)	fexofenadine	0.03	0	0.03	0.05	0.02	0.01	0.01	0.11	1
Coronary atherosclerosis and other heart disease	Insulin	Cholecalciferol	Medication (%)	Pseudoephedrine	0.05	0.01	0.05	0.08	0.03	0.02	0.01	0.16	1
Coronary atherosclerosis and other heart disease	Insulin	Cholecalciferol	Medication (%)	Iron	0.25	0.03	0.22	0.17	0.2	0.19	0.01	0.39	1
Coronary atherosclerosis and other heart disease	Insulin	Cholecalciferol	Medication (%)	Silver Sulfadiazine	0.02	0.01	0.02	0.08	0.02	0.02	0	0.13	1
Coronary atherosclerosis and other heart disease	Insulin	Cholecalciferol	Medication (%)	Insulin	1	1	0	0	1	1	0	0	1
Coronary atherosclerosis and other heart disease	Insulin	Cholecalciferol	Disease (%)	Cancer of prostate	0.02	0.02	0	0.14	0.02	0.02	0	0.14	1
Coronary atherosclerosis and other heart disease	Insulin	Cholecalciferol	Disease (%)	Cancer of bladder	0.01	0.01	0	0.08	0.01	0.01	0	0.09	1
Coronary atherosclerosis and other heart disease	Insulin	Cholecalciferol	Disease (%)	Secondary malignancies	0.05	0.04	0.01	0.2	0.05	0.05	0	0.21	0
Coronary atherosclerosis and other heart disease	Insulin	Cholecalciferol	Disease (%)	Nutritional deficiencies	0.53	0.08	0.45	0.27	0.45	0.44	0.01	0.5	1
Coronary atherosclerosis and other heart disease	Insulin	Cholecalciferol	Disease (%)	Other nutritional; endocrine; and metabolic disorders	0.56	0.25	0.31	0.43	0.52	0.5	0.02	0.5	1
Coronary atherosclerosis and other heart disease	Insulin	Cholecalciferol	Disease (%)	Other hematologic conditions	0.03	0.01	0.02	0.08	0.02	0.02	0	0.14	1
Coronary atherosclerosis and other heart disease	Insulin	Cholecalciferol	Disease (%)	Heart valve disorders	0.13	0.06	0.07	0.23	0.11	0.12	-0.01	0.32	1
Coronary atherosclerosis and other heart disease	Insulin	Cholecalciferol	Disease (%)	Peri-; endo-; and myocarditis; cardiomyopathy (except that caused by tuberculosis or sexually transmitted disease)	0.04	0.02	0.02	0.15	0.03	0.04	-0.01	0.2	0
Coronary atherosclerosis and other heart disease	Insulin	Cholecalciferol	Disease (%)	Essential hypertension	0.83	0.54	0.29	0.5	0.81	0.81	0	0.39	1
Coronary atherosclerosis and other heart disease	Insulin	Cholecalciferol	Disease (%)	Hypertension with complications and secondary hypertension	0.22	0.09	0.13	0.28	0.18	0.17	0	0.38	1
Coronary atherosclerosis and other heart disease	Insulin	Cholecalciferol	Disease (%)	Acute myocardial infarction	0	0	0	0.05	0	0	0	0.04	1
Coronary atherosclerosis and other heart disease	Insulin	Cholecalciferol	Disease (%)	Nonspecific chest pain	0.18	0.07	0.11	0.25	0.14	0.13	0.01	0.34	1
Coronary atherosclerosis and other heart disease	Insulin	Cholecalciferol	Disease (%)	Other and ill-defined heart disease	0.03	0.01	0.02	0.11	0.02	0.03	0	0.16	1
Coronary atherosclerosis and other heart disease	Insulin	Cholecalciferol	Disease (%)	Congestive heart failure; nonhypertensive	0.11	0.07	0.05	0.25	0.11	0.11	0	0.31	1
Coronary atherosclerosis and other heart disease	Insulin	Cholecalciferol	Disease (%)	Transient cerebral ischemia	0.03	0.01	0.03	0.08	0.02	0.02	0.01	0.13	1
Coronary atherosclerosis and other heart disease	Insulin	Cholecalciferol	Disease (%)	Peripheral and visceral atherosclerosis	0.12	0.05	0.07	0.21	0.09	0.09	0.01	0.28	0
Coronary atherosclerosis and other heart disease	Insulin	Cholecalciferol	Disease (%)	Aortic; peripheral; and visceral artery aneurysms	0.02	0.02	0.01	0.13	0.02	0.02	0.01	0.13	1
Coronary atherosclerosis and other heart disease	Insulin	Cholecalciferol	Disease (%)	Pleurisy; pneumothorax; pulmonary collapse	0.09	0.04	0.05	0.2	0.08	0.08	0	0.27	1
Coronary atherosclerosis and other heart disease	Insulin	Cholecalciferol	Disease (%)	Other lower respiratory disease	0.42	0.17	0.25	0.37	0.36	0.35	0.01	0.48	1
Coronary atherosclerosis and other heart disease	Insulin	Cholecalciferol	Disease (%)	Other disorders of stomach and duodenum	0.11	0.03	0.07	0.18	0.09	0.08	0.01	0.27	1
Coronary atherosclerosis and other heart disease	Insulin	Cholecalciferol	Disease (%)	Acute and unspecified renal failure	0.25	0.08	0.16	0.28	0.2	0.2	0	0.4	1
Coronary atherosclerosis and other heart disease	Insulin	Cholecalciferol	Disease (%)	Genitourinary symptoms and ill-defined conditions	0.34	0.11	0.23	0.31	0.28	0.28	0	0.45	1
Coronary atherosclerosis and other heart disease	Insulin	Cholecalciferol	Disease (%)	Other complications of birth; puerperium affecting management of mother	0.01	0.01	0	0.11	0.01	0.01	0	0.1	1
Coronary atherosclerosis and other heart disease	Insulin	Cholecalciferol	Disease (%)	Chronic ulcer of skin	0.1	0.05	0.05	0.23	0.09	0.09	0.01	0.28	1
Coronary atherosclerosis and other heart disease	Insulin	Cholecalciferol	Disease (%)	Systemic lupus erythematosus and connective tissue disorders	0.02	0.01	0.01	0.09	0.02	0.02	0	0.14	1
Coronary atherosclerosis and other heart disease	Insulin	Cholecalciferol	Disease (%)	Fever of unknown origin	0.13	0.05	0.08	0.21	0.1	0.09	0.01	0.29	0
Coronary atherosclerosis and other heart disease	Insulin	Cholecalciferol	Disease (%)	Malaise and fatigue	0.31	0.09	0.21	0.29	0.26	0.25	0.01	0.43	1
Coronary atherosclerosis and other heart disease	Insulin	Cholecalciferol	Disease (%)	"Delirium, dementia, and amnestic and other cognitive disorders"	0.1	0.04	0.06	0.2	0.08	0.08	0	0.26	1
Coronary atherosclerosis and other heart disease	Insulin	Cholecalciferol	Lab/Vital (%)	APTT [low]	0.19	0.09	0.1	0.29	0.15	0.14	0.01	0.34	1
Coronary atherosclerosis and other heart disease	Insulin	Cholecalciferol	Lab/Vital (%)	APTT - SL [low]	0.19	0.09	0.1	0.29	0.15	0.14	0.01	0.34	1
Coronary atherosclerosis and other heart disease	Insulin	Cholecalciferol	Lab/Vital (%)	HEMATOCRIT [high]	0.01	0.01	0	0.1	0.01	0.01	0	0.09	1
Coronary atherosclerosis and other heart disease	Insulin	Cholecalciferol	Lab/Vital (%)	WB GLUCOSE-ART (POCT) [high]	0.62	0.46	0.16	0.5	0.57	0.55	0.02	0.5	1
Coronary atherosclerosis and other heart disease	Insulin	Cholecalciferol	Lab/Vital (%)	WB GLUCOSE - VEN [high]	0.62	0.46	0.16	0.5	0.57	0.55	0.02	0.5	1
Coronary atherosclerosis and other heart disease	Insulin	Cholecalciferol	Lab/Vital (%)	WB GLUCOSE - ART [high]	0.62	0.46	0.16	0.5	0.57	0.55	0.02	0.5	1
Coronary atherosclerosis and other heart disease	Insulin	Cholecalciferol	Lab/Vital (%)	WB GLUCOSE-VEN (POCT) [high]	0.62	0.46	0.16	0.5	0.57	0.55	0.02	0.5	1
Coronary atherosclerosis and other heart disease	Insulin	Cholecalciferol	Lab/Vital (%)	LYMPHOCYTE # [low]	0.48	0.27	0.21	0.45	0.45	0.42	0.03	0.49	1
Coronary atherosclerosis and other heart disease	Insulin	Cholecalciferol	Lab/Vital (%)	llow_26499-4	0.22	0.08	0.14	0.28	0.19	0.18	0.02	0.38	1
Coronary atherosclerosis and other heart disease	Insulin	Cholecalciferol	Lab/Vital (%)	NEUTROPHIL % [low]	0.09	0.04	0.05	0.2	0.07	0.07	0	0.25	1
Coronary atherosclerosis and other heart disease	Insulin	Cholecalciferol	Lab/Vital (%)	PLATELET [low]	0.37	0.21	0.16	0.41	0.35	0.33	0.02	0.47	0
Coronary atherosclerosis and other heart disease	Insulin	Cholecalciferol	Lab/Vital (%)	PROTEIN TOTAL [high]	0.16	0.06	0.1	0.24	0.13	0.11	0.03	0.31	1
Coronary atherosclerosis and other heart disease	Insulin	Cholecalciferol	Lab/Vital (%)	PROTEIN [high]	0.16	0.06	0.1	0.24	0.13	0.11	0.03	0.31	1
Coronary atherosclerosis and other heart disease	Insulin	Cholecalciferol	Lab/Vital (%)	UREA NITROGEN [high]	0.36	0.16	0.2	0.37	0.32	0.31	0.01	0.46	1
Coronary atherosclerosis and other heart disease	Insulin	Cholecalciferol	Lab/Vital (%)	UREA NITROGEN (POCT) [high]	0.36	0.16	0.2	0.37	0.32	0.31	0.01	0.46	1
Coronary atherosclerosis and other heart disease	Insulin	Cholecalciferol	Lab/Vital (%)	WB SODIUM - VEN [high]	0.06	0.03	0.04	0.16	0.04	0.05	0	0.21	1
Coronary atherosclerosis and other heart disease	Insulin	Cholecalciferol	Lab/Vital (%)	WB NA - VEN (POCT) [high]	0.06	0.03	0.04	0.16	0.04	0.05	0	0.21	1
Coronary atherosclerosis and other heart disease	Insulin	Cholecalciferol	Lab/Vital (%)	WHITE BLOOD CELL [low]	0.34	0.17	0.17	0.37	0.3	0.29	0.02	0.45	1
Coronary atherosclerosis and other heart disease	Insulin	Cholecalciferol	Lab/Vital (%)	WBC [low]	0.34	0.17	0.17	0.37	0.3	0.29	0.02	0.45	1
Coronary atherosclerosis and other heart disease	Insulin	Cholecalciferol	Lab/Vital (%)	MONOCYTE % [high]	0.29	0.14	0.14	0.35	0.24	0.22	0.02	0.41	1
Coronary atherosclerosis and other heart disease	Insulin	Cholecalciferol	Lab/Vital (%)	BASOPHIL % [high]	0.2	0.06	0.13	0.24	0.15	0.14	0.01	0.35	1
Coronary atherosclerosis and other heart disease	Insulin	Cholecalciferol	Lab/Vital (%)	BASOPHIL % [low]	0.71	0.56	0.14	0.5	0.66	0.64	0.02	0.48	0
Coronary atherosclerosis and other heart disease	Insulin	Cholecalciferol	Lab/Vital (%)	HEMOGLOBIN [low]	0.69	0.45	0.24	0.5	0.64	0.62	0.02	0.48	1
Coronary atherosclerosis and other heart disease	Insulin	Cholecalciferol	Lab/Vital (%)	HGB (POCT) [low]	0.69	0.45	0.24	0.5	0.64	0.62	0.02	0.48	1
Coronary atherosclerosis and other heart disease	Insulin	Cholecalciferol	Lab/Vital (%)	MONOCYTE # [high]	0.17	0.06	0.11	0.25	0.13	0.13	0	0.34	1
Coronary atherosclerosis and other heart disease	Insulin	Cholecalciferol	Lab/Vital (%)	LYMPHOCYTE % [high]	0.17	0.06	0.11	0.25	0.13	0.13	0	0.34	1
Coronary atherosclerosis and other heart disease	Insulin	Cholecalciferol	Lab/Vital (%)	MONOCYTE [high]	0.17	0.06	0.11	0.25	0.13	0.13	0	0.34	1
Coronary atherosclerosis and other heart disease	Insulin	Cholecalciferol	Lab/Vital (%)	Systolic Blood Pressure [high]	0.98	0.8	0.18	0.4	0.97	0.96	0.01	0.19	1
Coronary atherosclerosis and other heart disease	Insulin	Cholecalciferol	Lab/Vital (%)	Diastolic Blood Pressure [low]	0.74	0.36	0.37	0.48	0.69	0.67	0.02	0.47	1
Coronary atherosclerosis and other heart disease	Insulin	Cholecalciferol	Lab/Vital (%)	PULSE [high]	0.55	0.28	0.27	0.45	0.5	0.47	0.03	0.5	1
Coronary atherosclerosis and other heart disease	Insulin	Cholecalciferol	Lab/Vital (%)	BMI_Overweight	0.44	0.18	0.25	0.39	0.39	0.39	0.01	0.49	1
Coronary atherosclerosis and other heart disease	Insulin	Cholecalciferol	Lab/Vital (%)	O2 SATURATION [low]	0.35	0.13	0.21	0.34	0.31	0.29	0.02	0.46	1
Coronary atherosclerosis and other heart disease	Insulin	Diclofenac	Age (y)	AGE	58.31	59.52	-1.21	13.07	57.88	58.38	-0.5	13.71	1
Coronary atherosclerosis and other heart disease	Insulin	Diclofenac	Sex (%)	MALE	0.32	0.49	-0.17	0.5	0.34	0.34	0	0.47	1
Coronary atherosclerosis and other heart disease	Insulin	Diclofenac	Race (%)	African_A	0.51	0.38	0.14	0.48	0.5	0.47	0.03	0.5	1
Coronary atherosclerosis and other heart disease	Insulin	Diclofenac	Race (%)	HISPANIC	0.09	0.15	-0.06	0.36	0.1	0.11	-0.01	0.31	1
Coronary atherosclerosis and other heart disease	Insulin	Diclofenac	Medication (%)	Sulbactam	0.06	0.03	0.03	0.17	0.04	0.03	0	0.18	1
Coronary atherosclerosis and other heart disease	Insulin	Diclofenac	Medication (%)	Sulfamethoxazole	0.11	0.02	0.08	0.15	0.08	0.07	0.01	0.26	1
Coronary atherosclerosis and other heart disease	Insulin	Diclofenac	Medication (%)	Timolol	0.06	0.01	0.05	0.08	0.03	0.03	0.01	0.17	1
Coronary atherosclerosis and other heart disease	Insulin	Diclofenac	Medication (%)	Ascorbic Acid	0.05	0.01	0.04	0.12	0.03	0.03	0	0.17	1
Coronary atherosclerosis and other heart disease	Insulin	Diclofenac	Medication (%)	Buspirone	0.03	0	0.03	0.06	0.01	0.01	0	0.1	1
Coronary atherosclerosis and other heart disease	Insulin	Diclofenac	Medication (%)	Calcium Carbonate	0.2	0.06	0.14	0.24	0.14	0.13	0	0.34	1
Coronary atherosclerosis and other heart disease	Insulin	Diclofenac	Medication (%)	Calcium Chloride	0.03	0.02	0.01	0.15	0.03	0.02	0.01	0.15	1
Coronary atherosclerosis and other heart disease	Insulin	Diclofenac	Medication (%)	lopinavir	0.03	0	0.03	0.06	0	0	0	0.06	1
Coronary atherosclerosis and other heart disease	Insulin	Diclofenac	Medication (%)	cefepime	0.05	0.03	0.02	0.17	0.05	0.04	0	0.21	0
Coronary atherosclerosis and other heart disease	Insulin	Diclofenac	Medication (%)	calcium acetate	0.03	0.01	0.02	0.09	0.01	0.01	0	0.08	1
Coronary atherosclerosis and other heart disease	Insulin	Diclofenac	Medication (%)	sevelamer	0.03	0.01	0.02	0.1	0.01	0.01	0	0.11	1
Coronary atherosclerosis and other heart disease	Insulin	Diclofenac	Medication (%)	Cholecalciferol	0.1	0.02	0.08	0.12	0.05	0.05	0	0.22	1
Coronary atherosclerosis and other heart disease	Insulin	Diclofenac	Medication (%)	Colchicine	0.06	0.01	0.05	0.09	0.04	0.04	0	0.2	1
Coronary atherosclerosis and other heart disease	Insulin	Diclofenac	Medication (%)	darbepoetin alfa	0	0	0	0.05	0	0	0	0.03	1
Coronary atherosclerosis and other heart disease	Insulin	Diclofenac	Medication (%)	lamotrigine	0.04	0	0.04	0.06	0.01	0.01	0	0.12	1
Coronary atherosclerosis and other heart disease	Insulin	Diclofenac	Medication (%)	Lisinopril	0.36	0.12	0.24	0.32	0.33	0.32	0.01	0.47	1
Coronary atherosclerosis and other heart disease	Insulin	Diclofenac	Medication (%)	Cyclophosphamide	0.04	0	0.04	0.06	0.01	0.01	0.01	0.07	1
Coronary atherosclerosis and other heart disease	Insulin	Diclofenac	Medication (%)	desmopressin	0.03	0.01	0.02	0.1	0.01	0.01	0	0.09	1
Coronary atherosclerosis and other heart disease	Insulin	Diclofenac	Medication (%)	oxybutynin	0.08	0.01	0.07	0.1	0.04	0.05	-0.01	0.21	1
Coronary atherosclerosis and other heart disease	Insulin	Diclofenac	Medication (%)	Hydromorphone	0.18	0.07	0.11	0.25	0.15	0.13	0.02	0.34	1
Coronary atherosclerosis and other heart disease	Insulin	Diclofenac	Medication (%)	potassium phosphate	0.08	0.02	0.06	0.12	0.04	0.04	0	0.2	1
Coronary atherosclerosis and other heart disease	Insulin	Diclofenac	Medication (%)	Doxycycline	0.07	0.01	0.06	0.08	0.04	0.05	-0.01	0.21	1
Coronary atherosclerosis and other heart disease	Insulin	Diclofenac	Medication (%)	Simvastatin	0.36	0.15	0.21	0.36	0.34	0.3	0.04	0.46	1
Coronary atherosclerosis and other heart disease	Insulin	Diclofenac	Medication (%)	Epinephrine	0.04	0.01	0.03	0.1	0.01	0.01	0	0.1	1
Coronary atherosclerosis and other heart disease	Insulin	Diclofenac	Medication (%)	zolpidem	0.21	0.04	0.17	0.19	0.16	0.16	0	0.36	1
Coronary atherosclerosis and other heart disease	Insulin	Diclofenac	Medication (%)	pantoprazole	0.18	0.08	0.09	0.28	0.14	0.14	-0.01	0.35	1
Coronary atherosclerosis and other heart disease	Insulin	Diclofenac	Medication (%)	Tacrolimus	0.04	0.02	0.02	0.15	0.02	0.02	0	0.13	1
Coronary atherosclerosis and other heart disease	Insulin	Diclofenac	Medication (%)	liraglutide	0.03	0.02	0.02	0.13	0.04	0.04	0	0.2	1
Coronary atherosclerosis and other heart disease	Insulin	Diclofenac	Medication (%)	Glipizide	0.21	0.06	0.14	0.24	0.19	0.17	0.02	0.37	1
Coronary atherosclerosis and other heart disease	Insulin	Diclofenac	Medication (%)	Dexmedetomidine	0	0	0	0.06	0	0	0	0	1
Coronary atherosclerosis and other heart disease	Insulin	Diclofenac	Medication (%)	MAGNESIUM GLUCONATE	0.06	0.01	0.05	0.1	0.03	0.05	-0.01	0.21	1
Coronary atherosclerosis and other heart disease	Insulin	Diclofenac	Medication (%)	Immunoglobulin G	0	0	0	0.05	0.01	0.01	0	0.09	1
Coronary atherosclerosis and other heart disease	Insulin	Diclofenac	Medication (%)	Influenza virus vaccine	0.03	0	0.03	0.03	0.02	0.01	0.01	0.12	1
Coronary atherosclerosis and other heart disease	Insulin	Diclofenac	Medication (%)	dorzolamide	0.01	0	0.01	0.06	0.01	0.01	0	0.1	1
Coronary atherosclerosis and other heart disease	Insulin	Diclofenac	Medication (%)	Atovaquone	0.03	0	0.03	0.06	0.01	0.01	0	0.09	1
Coronary atherosclerosis and other heart disease	Insulin	Diclofenac	Medication (%)	Levodopa	0.03	0.01	0.02	0.08	0.01	0.01	0	0.08	1
Coronary atherosclerosis and other heart disease	Insulin	Diclofenac	Medication (%)	Amiloride	0.02	0	0.02	0.04	0	0	0	0.02	1
Coronary atherosclerosis and other heart disease	Insulin	Diclofenac	Medication (%)	Magnesium Sulfate	0.11	0.03	0.07	0.18	0.07	0.06	0.02	0.23	1
Coronary atherosclerosis and other heart disease	Insulin	Diclofenac	Medication (%)	Metformin	0.69	0.2	0.49	0.4	0.64	0.61	0.03	0.49	1
Coronary atherosclerosis and other heart disease	Insulin	Diclofenac	Medication (%)	Morphine	0.27	0.11	0.16	0.32	0.24	0.21	0.03	0.41	1
Coronary atherosclerosis and other heart disease	Insulin	Diclofenac	Medication (%)	Phenytoin	0.04	0.02	0.02	0.15	0.01	0.02	0	0.13	1
Coronary atherosclerosis and other heart disease	Insulin	Diclofenac	Medication (%)	rosiglitazone	0.08	0.02	0.07	0.12	0.06	0.05	0.01	0.21	1
Coronary atherosclerosis and other heart disease	Insulin	Diclofenac	Medication (%)	prednisolone	0.08	0	0.07	0.06	0.04	0.04	0	0.2	1
Coronary atherosclerosis and other heart disease	Insulin	Diclofenac	Medication (%)	fexofenadine	0.06	0	0.06	0.05	0.03	0.02	0.01	0.14	1
Coronary atherosclerosis and other heart disease	Insulin	Diclofenac	Medication (%)	Pseudoephedrine	0.09	0.01	0.09	0.08	0.06	0.04	0.02	0.2	1
Coronary atherosclerosis and other heart disease	Insulin	Diclofenac	Medication (%)	Iron	0.07	0.04	0.03	0.19	0.06	0.06	0	0.23	1
Coronary atherosclerosis and other heart disease	Insulin	Diclofenac	Medication (%)	Silver Sulfadiazine	0.03	0.01	0.02	0.08	0.03	0.03	0	0.18	1
Coronary atherosclerosis and other heart disease	Insulin	Diclofenac	Medication (%)	Insulin	1	1	0	0	1	1	0	0	1
Coronary atherosclerosis and other heart disease	Insulin	Diclofenac	Disease (%)	Cancer of prostate	0.02	0.02	0	0.14	0.02	0.01	0.01	0.12	1
Coronary atherosclerosis and other heart disease	Insulin	Diclofenac	Disease (%)	Cancer of bladder	0	0.01	0	0.08	0.01	0	0	0.06	1
Coronary atherosclerosis and other heart disease	Insulin	Diclofenac	Disease (%)	Secondary malignancies	0.04	0.04	0	0.2	0.05	0.04	0.01	0.21	0
Coronary atherosclerosis and other heart disease	Insulin	Diclofenac	Disease (%)	Nutritional deficiencies	0.39	0.09	0.3	0.28	0.34	0.34	0.01	0.47	1
Coronary atherosclerosis and other heart disease	Insulin	Diclofenac	Disease (%)	Other nutritional; endocrine; and metabolic disorders	0.59	0.25	0.34	0.44	0.55	0.55	0	0.5	1
Coronary atherosclerosis and other heart disease	Insulin	Diclofenac	Disease (%)	Other hematologic conditions	0.02	0.01	0.01	0.08	0.01	0.02	-0.01	0.13	1
Coronary atherosclerosis and other heart disease	Insulin	Diclofenac	Disease (%)	Heart valve disorders	0.15	0.06	0.09	0.23	0.13	0.13	0	0.33	1
Coronary atherosclerosis and other heart disease	Insulin	Diclofenac	Disease (%)	Peri-; endo-; and myocarditis; cardiomyopathy (except that caused by tuberculosis or sexually transmitted disease)	0	0.03	-0.02	0.16	0.01	0	0	0.07	1
Coronary atherosclerosis and other heart disease	Insulin	Diclofenac	Disease (%)	Essential hypertension	0.82	0.54	0.27	0.5	0.8	0.78	0.02	0.41	1
Coronary atherosclerosis and other heart disease	Insulin	Diclofenac	Disease (%)	Hypertension with complications and secondary hypertension	0.11	0.09	0.02	0.29	0.09	0.08	0.01	0.27	1
Coronary atherosclerosis and other heart disease	Insulin	Diclofenac	Disease (%)	Acute myocardial infarction	0	0	0	0.05	0	0	0	0	0
Coronary atherosclerosis and other heart disease	Insulin	Diclofenac	Disease (%)	Nonspecific chest pain	0.31	0.07	0.24	0.25	0.25	0.23	0.02	0.42	1
Coronary atherosclerosis and other heart disease	Insulin	Diclofenac	Disease (%)	Other and ill-defined heart disease	0.03	0.01	0.02	0.11	0.02	0.02	0	0.14	1
Coronary atherosclerosis and other heart disease	Insulin	Diclofenac	Disease (%)	Congestive heart failure; nonhypertensive	0.04	0.07	-0.03	0.25	0.03	0.04	-0.01	0.2	1
Coronary atherosclerosis and other heart disease	Insulin	Diclofenac	Disease (%)	Transient cerebral ischemia	0.02	0.01	0.02	0.09	0.01	0.01	0	0.12	1
Coronary atherosclerosis and other heart disease	Insulin	Diclofenac	Disease (%)	Peripheral and visceral atherosclerosis	0.1	0.05	0.05	0.22	0.1	0.07	0.02	0.26	0
Coronary atherosclerosis and other heart disease	Insulin	Diclofenac	Disease (%)	Aortic; peripheral; and visceral artery aneurysms	0.01	0.02	0	0.13	0.01	0.01	0	0.11	1
Coronary atherosclerosis and other heart disease	Insulin	Diclofenac	Disease (%)	Pleurisy; pneumothorax; pulmonary collapse	0.02	0.04	-0.02	0.21	0.03	0.03	0	0.16	1
Coronary atherosclerosis and other heart disease	Insulin	Diclofenac	Disease (%)	Other lower respiratory disease	0.47	0.17	0.29	0.38	0.4	0.4	0	0.49	1
Coronary atherosclerosis and other heart disease	Insulin	Diclofenac	Disease (%)	Other disorders of stomach and duodenum	0.15	0.03	0.11	0.18	0.09	0.1	-0.01	0.29	1
Coronary atherosclerosis and other heart disease	Insulin	Diclofenac	Disease (%)	Acute and unspecified renal failure	0.11	0.09	0.02	0.29	0.11	0.09	0.02	0.28	0
Coronary atherosclerosis and other heart disease	Insulin	Diclofenac	Disease (%)	Genitourinary symptoms and ill-defined conditions	0.36	0.11	0.25	0.32	0.33	0.34	0	0.47	1
Coronary atherosclerosis and other heart disease	Insulin	Diclofenac	Disease (%)	Other complications of birth; puerperium affecting management of mother	0.04	0.01	0.03	0.11	0.04	0.04	0	0.2	1
Coronary atherosclerosis and other heart disease	Insulin	Diclofenac	Disease (%)	Chronic ulcer of skin	0.07	0.06	0.02	0.23	0.07	0.08	0	0.27	1
Coronary atherosclerosis and other heart disease	Insulin	Diclofenac	Disease (%)	Systemic lupus erythematosus and connective tissue disorders	0.03	0.01	0.03	0.09	0.03	0.02	0.01	0.15	1
Coronary atherosclerosis and other heart disease	Insulin	Diclofenac	Disease (%)	Fever of unknown origin	0.12	0.05	0.07	0.21	0.11	0.09	0.02	0.29	1
Coronary atherosclerosis and other heart disease	Insulin	Diclofenac	Disease (%)	Malaise and fatigue	0.29	0.09	0.19	0.29	0.27	0.27	-0.01	0.44	1
Coronary atherosclerosis and other heart disease	Insulin	Diclofenac	Disease (%)	"Delirium, dementia, and amnestic and other cognitive disorders"	0.07	0.04	0.03	0.2	0.06	0.07	0	0.25	1
Coronary atherosclerosis and other heart disease	Insulin	Diclofenac	Lab/Vital (%)	APTT [low]	0.18	0.09	0.08	0.29	0.16	0.16	0	0.36	1
Coronary atherosclerosis and other heart disease	Insulin	Diclofenac	Lab/Vital (%)	APTT - SL [low]	0.18	0.09	0.08	0.29	0.16	0.16	0	0.36	1
Coronary atherosclerosis and other heart disease	Insulin	Diclofenac	Lab/Vital (%)	HEMATOCRIT [high]	0	0.01	-0.01	0.1	0.01	0.01	0	0.09	1
Coronary atherosclerosis and other heart disease	Insulin	Diclofenac	Lab/Vital (%)	WB GLUCOSE-ART (POCT) [high]	0.58	0.47	0.11	0.5	0.53	0.51	0.02	0.5	1
Coronary atherosclerosis and other heart disease	Insulin	Diclofenac	Lab/Vital (%)	WB GLUCOSE - VEN [high]	0.58	0.47	0.11	0.5	0.53	0.51	0.02	0.5	1
Coronary atherosclerosis and other heart disease	Insulin	Diclofenac	Lab/Vital (%)	WB GLUCOSE - ART [high]	0.58	0.47	0.11	0.5	0.53	0.51	0.02	0.5	1
Coronary atherosclerosis and other heart disease	Insulin	Diclofenac	Lab/Vital (%)	WB GLUCOSE-VEN (POCT) [high]	0.58	0.47	0.11	0.5	0.53	0.51	0.02	0.5	1
Coronary atherosclerosis and other heart disease	Insulin	Diclofenac	Lab/Vital (%)	LYMPHOCYTE # [low]	0.33	0.28	0.05	0.45	0.32	0.31	0	0.46	1
Coronary atherosclerosis and other heart disease	Insulin	Diclofenac	Lab/Vital (%)	llow_26499-4	0.2	0.09	0.12	0.28	0.18	0.17	0.01	0.38	1
Coronary atherosclerosis and other heart disease	Insulin	Diclofenac	Lab/Vital (%)	NEUTROPHIL % [low]	0.13	0.04	0.09	0.2	0.12	0.11	0.01	0.31	1
Coronary atherosclerosis and other heart disease	Insulin	Diclofenac	Lab/Vital (%)	PLATELET [low]	0.29	0.22	0.07	0.41	0.28	0.27	0.01	0.44	1
Coronary atherosclerosis and other heart disease	Insulin	Diclofenac	Lab/Vital (%)	PROTEIN TOTAL [high]	0.14	0.06	0.08	0.24	0.12	0.12	0	0.33	1
Coronary atherosclerosis and other heart disease	Insulin	Diclofenac	Lab/Vital (%)	PROTEIN [high]	0.14	0.06	0.08	0.24	0.12	0.12	0	0.33	1
Coronary atherosclerosis and other heart disease	Insulin	Diclofenac	Lab/Vital (%)	UREA NITROGEN [high]	0.19	0.17	0.02	0.38	0.18	0.18	0	0.39	1
Coronary atherosclerosis and other heart disease	Insulin	Diclofenac	Lab/Vital (%)	UREA NITROGEN (POCT) [high]	0.19	0.17	0.02	0.38	0.18	0.18	0	0.39	1
Coronary atherosclerosis and other heart disease	Insulin	Diclofenac	Lab/Vital (%)	WB SODIUM - VEN [high]	0.06	0.03	0.03	0.16	0.05	0.04	0	0.2	1
Coronary atherosclerosis and other heart disease	Insulin	Diclofenac	Lab/Vital (%)	WB NA - VEN (POCT) [high]	0.06	0.03	0.03	0.16	0.05	0.04	0	0.2	1
Coronary atherosclerosis and other heart disease	Insulin	Diclofenac	Lab/Vital (%)	WHITE BLOOD CELL [low]	0.27	0.17	0.1	0.38	0.25	0.25	0.01	0.43	1
Coronary atherosclerosis and other heart disease	Insulin	Diclofenac	Lab/Vital (%)	WBC [low]	0.27	0.17	0.1	0.38	0.25	0.25	0.01	0.43	1
Coronary atherosclerosis and other heart disease	Insulin	Diclofenac	Lab/Vital (%)	MONOCYTE % [high]	0.25	0.15	0.1	0.35	0.22	0.2	0.02	0.4	1
Coronary atherosclerosis and other heart disease	Insulin	Diclofenac	Lab/Vital (%)	BASOPHIL % [high]	0.17	0.06	0.1	0.25	0.15	0.13	0.02	0.33	1
Coronary atherosclerosis and other heart disease	Insulin	Diclofenac	Lab/Vital (%)	BASOPHIL % [low]	0.71	0.56	0.15	0.5	0.68	0.67	0.01	0.47	1
Coronary atherosclerosis and other heart disease	Insulin	Diclofenac	Lab/Vital (%)	HEMOGLOBIN [low]	0.57	0.46	0.11	0.5	0.55	0.53	0.03	0.5	1
Coronary atherosclerosis and other heart disease	Insulin	Diclofenac	Lab/Vital (%)	HGB (POCT) [low]	0.57	0.46	0.11	0.5	0.55	0.53	0.03	0.5	1
Coronary atherosclerosis and other heart disease	Insulin	Diclofenac	Lab/Vital (%)	MONOCYTE # [high]	0.16	0.07	0.1	0.25	0.15	0.15	0	0.36	1
Coronary atherosclerosis and other heart disease	Insulin	Diclofenac	Lab/Vital (%)	LYMPHOCYTE % [high]	0.16	0.07	0.1	0.25	0.15	0.15	0	0.36	1
Coronary atherosclerosis and other heart disease	Insulin	Diclofenac	Lab/Vital (%)	MONOCYTE [high]	0.16	0.07	0.1	0.25	0.15	0.15	0	0.36	1
Coronary atherosclerosis and other heart disease	Insulin	Diclofenac	Lab/Vital (%)	Systolic Blood Pressure [high]	0.98	0.8	0.18	0.4	0.98	0.96	0.01	0.19	1
Coronary atherosclerosis and other heart disease	Insulin	Diclofenac	Lab/Vital (%)	Diastolic Blood Pressure [low]	0.63	0.37	0.25	0.48	0.6	0.58	0.02	0.49	1
Coronary atherosclerosis and other heart disease	Insulin	Diclofenac	Lab/Vital (%)	PULSE [high]	0.55	0.28	0.27	0.45	0.52	0.48	0.04	0.5	1
Coronary atherosclerosis and other heart disease	Insulin	Diclofenac	Lab/Vital (%)	BMI_Overweight	0.43	0.19	0.24	0.39	0.4	0.39	0	0.49	1
Coronary atherosclerosis and other heart disease	Insulin	Diclofenac	Lab/Vital (%)	O2 SATURATION [low]	0.31	0.13	0.18	0.34	0.27	0.26	0.01	0.44	1
Coronary atherosclerosis and other heart disease	Insulin	Hydromorphone	Age (y)	AGE	58.85	59.65	-0.8	13.17	59.01	59.02	0	13.47	1
Coronary atherosclerosis and other heart disease	Insulin	Hydromorphone	Sex (%)	MALE	0.49	0.49	0	0.5	0.49	0.51	-0.02	0.5	1
Coronary atherosclerosis and other heart disease	Insulin	Hydromorphone	Race (%)	African_A	0.38	0.38	0.01	0.48	0.39	0.38	0.01	0.49	1
Coronary atherosclerosis and other heart disease	Insulin	Hydromorphone	Race (%)	HISPANIC	0.1	0.16	-0.06	0.37	0.1	0.1	0	0.3	1
Coronary atherosclerosis and other heart disease	Insulin	Hydromorphone	Medication (%)	Sulbactam	0.09	0.03	0.07	0.16	0.06	0.05	0.01	0.22	1
Coronary atherosclerosis and other heart disease	Insulin	Hydromorphone	Medication (%)	Sulfamethoxazole	0.08	0.02	0.06	0.14	0.05	0.05	0.01	0.21	1
Coronary atherosclerosis and other heart disease	Insulin	Hydromorphone	Medication (%)	Timolol	0.02	0.01	0.01	0.08	0.02	0.01	0	0.11	1
Coronary atherosclerosis and other heart disease	Insulin	Hydromorphone	Medication (%)	Ascorbic Acid	0.05	0.01	0.03	0.12	0.03	0.03	0	0.16	1
Coronary atherosclerosis and other heart disease	Insulin	Hydromorphone	Medication (%)	Buspirone	0.01	0	0.01	0.06	0.01	0.01	0	0.08	1
Coronary atherosclerosis and other heart disease	Insulin	Hydromorphone	Medication (%)	Calcium Carbonate	0.17	0.05	0.12	0.23	0.12	0.11	0.01	0.31	1
Coronary atherosclerosis and other heart disease	Insulin	Hydromorphone	Medication (%)	Calcium Chloride	0.09	0.01	0.08	0.11	0.05	0.05	0	0.22	1
Coronary atherosclerosis and other heart disease	Insulin	Hydromorphone	Medication (%)	lopinavir	0.01	0	0.01	0.06	0.01	0	0	0.07	1
Coronary atherosclerosis and other heart disease	Insulin	Hydromorphone	Medication (%)	cefepime	0.11	0.03	0.08	0.16	0.09	0.07	0.01	0.26	0
Coronary atherosclerosis and other heart disease	Insulin	Hydromorphone	Medication (%)	calcium acetate	0.03	0.01	0.03	0.07	0.02	0.02	0	0.15	1
Coronary atherosclerosis and other heart disease	Insulin	Hydromorphone	Medication (%)	sevelamer	0.04	0.01	0.04	0.09	0.02	0.02	0	0.15	1
Coronary atherosclerosis and other heart disease	Insulin	Hydromorphone	Medication (%)	Cholecalciferol	0.05	0.01	0.03	0.12	0.04	0.03	0	0.17	1
Coronary atherosclerosis and other heart disease	Insulin	Hydromorphone	Medication (%)	Colchicine	0.02	0.01	0.02	0.09	0.02	0.02	0.01	0.13	1
Coronary atherosclerosis and other heart disease	Insulin	Hydromorphone	Medication (%)	darbepoetin alfa	0.01	0	0.01	0.04	0.01	0.01	0	0.08	1
Coronary atherosclerosis and other heart disease	Insulin	Hydromorphone	Medication (%)	lamotrigine	0.01	0	0.01	0.06	0.01	0.01	0	0.09	1
Coronary atherosclerosis and other heart disease	Insulin	Hydromorphone	Medication (%)	Lisinopril	0.21	0.12	0.09	0.33	0.18	0.17	0.02	0.37	1
Coronary atherosclerosis and other heart disease	Insulin	Hydromorphone	Medication (%)	Cyclophosphamide	0.01	0	0.01	0.05	0.01	0.01	0	0.08	1
Coronary atherosclerosis and other heart disease	Insulin	Hydromorphone	Medication (%)	desmopressin	0.03	0.01	0.02	0.09	0.02	0.02	0	0.13	1
Coronary atherosclerosis and other heart disease	Insulin	Hydromorphone	Medication (%)	oxybutynin	0.02	0.01	0.01	0.1	0.01	0.01	0	0.12	1
Coronary atherosclerosis and other heart disease	Insulin	Hydromorphone	Medication (%)	Diclofenac	0.01	0.01	0	0.08	0.01	0.01	0	0.09	1
Coronary atherosclerosis and other heart disease	Insulin	Hydromorphone	Medication (%)	potassium phosphate	0.09	0.01	0.08	0.11	0.05	0.04	0.01	0.2	1
Coronary atherosclerosis and other heart disease	Insulin	Hydromorphone	Medication (%)	Doxycycline	0.02	0.01	0.01	0.08	0.01	0.01	0	0.1	1
Coronary atherosclerosis and other heart disease	Insulin	Hydromorphone	Medication (%)	Simvastatin	0.19	0.16	0.03	0.37	0.18	0.18	0	0.38	1
Coronary atherosclerosis and other heart disease	Insulin	Hydromorphone	Medication (%)	Epinephrine	0.04	0.01	0.04	0.08	0.03	0.02	0.01	0.14	1
Coronary atherosclerosis and other heart disease	Insulin	Hydromorphone	Medication (%)	zolpidem	0.15	0.03	0.12	0.18	0.11	0.09	0.02	0.28	1
Coronary atherosclerosis and other heart disease	Insulin	Hydromorphone	Medication (%)	pantoprazole	0.23	0.07	0.16	0.26	0.18	0.16	0.02	0.37	1
Coronary atherosclerosis and other heart disease	Insulin	Hydromorphone	Medication (%)	Tacrolimus	0.08	0.02	0.06	0.13	0.05	0.04	0	0.2	1
Coronary atherosclerosis and other heart disease	Insulin	Hydromorphone	Medication (%)	liraglutide	0.01	0.02	-0.01	0.14	0	0	0	0.07	1
Coronary atherosclerosis and other heart disease	Insulin	Hydromorphone	Medication (%)	Glipizide	0.09	0.07	0.02	0.25	0.07	0.07	0	0.25	1
Coronary atherosclerosis and other heart disease	Insulin	Hydromorphone	Medication (%)	Dexmedetomidine	0.03	0	0.03	0.04	0.02	0.01	0.01	0.09	1
Coronary atherosclerosis and other heart disease	Insulin	Hydromorphone	Medication (%)	MAGNESIUM GLUCONATE	0.06	0.01	0.05	0.1	0.04	0.03	0.01	0.17	1
Coronary atherosclerosis and other heart disease	Insulin	Hydromorphone	Medication (%)	Immunoglobulin G	0.01	0	0	0.05	0.01	0	0	0.05	1
Coronary atherosclerosis and other heart disease	Insulin	Hydromorphone	Medication (%)	Influenza virus vaccine	0	0	0	0.04	0	0	0	0.02	1
Coronary atherosclerosis and other heart disease	Insulin	Hydromorphone	Medication (%)	dorzolamide	0.01	0	0.01	0.06	0.01	0.01	0	0.09	1
Coronary atherosclerosis and other heart disease	Insulin	Hydromorphone	Medication (%)	Atovaquone	0.03	0	0.02	0.05	0.01	0.01	0	0.1	1
Coronary atherosclerosis and other heart disease	Insulin	Hydromorphone	Medication (%)	Levodopa	0.01	0.01	0	0.08	0.01	0.01	0	0.08	1
Coronary atherosclerosis and other heart disease	Insulin	Hydromorphone	Medication (%)	Amiloride	0.01	0	0.01	0.04	0.01	0.01	0	0.08	1
Coronary atherosclerosis and other heart disease	Insulin	Hydromorphone	Medication (%)	Magnesium Sulfate	0.15	0.03	0.12	0.16	0.1	0.08	0.02	0.27	1
Coronary atherosclerosis and other heart disease	Insulin	Hydromorphone	Medication (%)	Metformin	0.23	0.23	0	0.42	0.21	0.2	0.01	0.4	1
Coronary atherosclerosis and other heart disease	Insulin	Hydromorphone	Medication (%)	Morphine	0.39	0.09	0.3	0.28	0.3	0.26	0.04	0.44	1
Coronary atherosclerosis and other heart disease	Insulin	Hydromorphone	Medication (%)	Phenytoin	0.03	0.02	0	0.16	0.02	0.02	0	0.15	1
Coronary atherosclerosis and other heart disease	Insulin	Hydromorphone	Medication (%)	rosiglitazone	0.02	0.02	0.01	0.13	0.02	0.01	0	0.12	1
Coronary atherosclerosis and other heart disease	Insulin	Hydromorphone	Medication (%)	prednisolone	0.01	0	0.01	0.06	0.01	0.01	0	0.1	1
Coronary atherosclerosis and other heart disease	Insulin	Hydromorphone	Medication (%)	fexofenadine	0.01	0	0.01	0.05	0.01	0	0	0.06	1
Coronary atherosclerosis and other heart disease	Insulin	Hydromorphone	Medication (%)	Pseudoephedrine	0.02	0.01	0.01	0.08	0.01	0.01	0	0.11	1
Coronary atherosclerosis and other heart disease	Insulin	Hydromorphone	Medication (%)	Iron	0.14	0.03	0.11	0.17	0.09	0.08	0.01	0.27	1
Coronary atherosclerosis and other heart disease	Insulin	Hydromorphone	Medication (%)	Silver Sulfadiazine	0.02	0.01	0.01	0.08	0.01	0.01	0	0.11	1
Coronary atherosclerosis and other heart disease	Insulin	Hydromorphone	Medication (%)	Insulin	1	1	0	0	1	1	0	0	1
Coronary atherosclerosis and other heart disease	Insulin	Hydromorphone	Disease (%)	Cancer of prostate	0.02	0.02	0	0.14	0.02	0.02	0	0.14	1
Coronary atherosclerosis and other heart disease	Insulin	Hydromorphone	Disease (%)	Cancer of bladder	0.01	0.01	0.01	0.07	0.01	0.01	0	0.1	1
Coronary atherosclerosis and other heart disease	Insulin	Hydromorphone	Disease (%)	Secondary malignancies	0.12	0.03	0.09	0.17	0.09	0.09	0.01	0.28	1
Coronary atherosclerosis and other heart disease	Insulin	Hydromorphone	Disease (%)	Nutritional deficiencies	0.2	0.09	0.11	0.28	0.14	0.12	0.02	0.33	1
Coronary atherosclerosis and other heart disease	Insulin	Hydromorphone	Disease (%)	Other nutritional; endocrine; and metabolic disorders	0.44	0.24	0.2	0.43	0.38	0.35	0.02	0.48	0
Coronary atherosclerosis and other heart disease	Insulin	Hydromorphone	Disease (%)	Other hematologic conditions	0.02	0.01	0.01	0.07	0.01	0.01	0	0.11	1
Coronary atherosclerosis and other heart disease	Insulin	Hydromorphone	Disease (%)	Heart valve disorders	0.14	0.05	0.1	0.21	0.11	0.1	0.01	0.3	1
Coronary atherosclerosis and other heart disease	Insulin	Hydromorphone	Disease (%)	Peri-; endo-; and myocarditis; cardiomyopathy (except that caused by tuberculosis or sexually transmitted disease)	0.05	0.02	0.03	0.15	0.04	0.04	0	0.19	1
Coronary atherosclerosis and other heart disease	Insulin	Hydromorphone	Disease (%)	Essential hypertension	0.68	0.54	0.14	0.5	0.65	0.64	0.02	0.48	1
Coronary atherosclerosis and other heart disease	Insulin	Hydromorphone	Disease (%)	Hypertension with complications and secondary hypertension	0.21	0.07	0.14	0.26	0.17	0.17	0	0.37	1
Coronary atherosclerosis and other heart disease	Insulin	Hydromorphone	Disease (%)	Acute myocardial infarction	0	0	0	0.05	0.01	0	0	0.06	1
Coronary atherosclerosis and other heart disease	Insulin	Hydromorphone	Disease (%)	Nonspecific chest pain	0.12	0.07	0.05	0.26	0.11	0.1	0.01	0.3	1
Coronary atherosclerosis and other heart disease	Insulin	Hydromorphone	Disease (%)	Other and ill-defined heart disease	0.04	0.01	0.03	0.1	0.03	0.02	0	0.15	1
Coronary atherosclerosis and other heart disease	Insulin	Hydromorphone	Disease (%)	Congestive heart failure; nonhypertensive	0.12	0.06	0.06	0.24	0.1	0.1	0	0.29	1
Coronary atherosclerosis and other heart disease	Insulin	Hydromorphone	Disease (%)	Transient cerebral ischemia	0.01	0.01	0	0.09	0.01	0.01	0	0.09	1
Coronary atherosclerosis and other heart disease	Insulin	Hydromorphone	Disease (%)	Peripheral and visceral atherosclerosis	0.07	0.05	0.02	0.22	0.07	0.07	0.01	0.25	0
Coronary atherosclerosis and other heart disease	Insulin	Hydromorphone	Disease (%)	Aortic; peripheral; and visceral artery aneurysms	0.02	0.02	0.01	0.12	0.02	0.02	0	0.14	1
Coronary atherosclerosis and other heart disease	Insulin	Hydromorphone	Disease (%)	Pleurisy; pneumothorax; pulmonary collapse	0.16	0.03	0.13	0.17	0.1	0.09	0.01	0.29	1
Coronary atherosclerosis and other heart disease	Insulin	Hydromorphone	Disease (%)	Other lower respiratory disease	0.33	0.16	0.17	0.37	0.28	0.26	0.02	0.44	1
Coronary atherosclerosis and other heart disease	Insulin	Hydromorphone	Disease (%)	Other disorders of stomach and duodenum	0.09	0.03	0.06	0.17	0.06	0.06	0	0.23	1
Coronary atherosclerosis and other heart disease	Insulin	Hydromorphone	Disease (%)	Acute and unspecified renal failure	0.25	0.07	0.18	0.26	0.19	0.17	0.02	0.38	0
Coronary atherosclerosis and other heart disease	Insulin	Hydromorphone	Disease (%)	Genitourinary symptoms and ill-defined conditions	0.18	0.11	0.07	0.32	0.16	0.15	0.01	0.35	1
Coronary atherosclerosis and other heart disease	Insulin	Hydromorphone	Disease (%)	Other complications of birth; puerperium affecting management of mother	0.01	0.01	0	0.11	0.01	0.01	0	0.1	0
Coronary atherosclerosis and other heart disease	Insulin	Hydromorphone	Disease (%)	Chronic ulcer of skin	0.12	0.05	0.07	0.22	0.1	0.09	0.01	0.29	1
Coronary atherosclerosis and other heart disease	Insulin	Hydromorphone	Disease (%)	Systemic lupus erythematosus and connective tissue disorders	0.02	0.01	0.01	0.09	0.02	0.01	0.01	0.11	1
Coronary atherosclerosis and other heart disease	Insulin	Hydromorphone	Disease (%)	Fever of unknown origin	0.11	0.04	0.07	0.2	0.09	0.08	0.01	0.26	1
Coronary atherosclerosis and other heart disease	Insulin	Hydromorphone	Disease (%)	Malaise and fatigue	0.2	0.09	0.11	0.28	0.15	0.14	0.01	0.35	1
Coronary atherosclerosis and other heart disease	Insulin	Hydromorphone	Disease (%)	"Delirium, dementia, and amnestic and other cognitive disorders"	0.06	0.05	0.02	0.21	0.06	0.05	0.01	0.22	1
Coronary atherosclerosis and other heart disease	Insulin	Hydromorphone	Lab/Vital (%)	APTT [low]	0.23	0.08	0.15	0.27	0.16	0.16	0	0.36	1
Coronary atherosclerosis and other heart disease	Insulin	Hydromorphone	Lab/Vital (%)	APTT - SL [low]	0.23	0.08	0.15	0.27	0.16	0.16	0	0.36	1
Coronary atherosclerosis and other heart disease	Insulin	Hydromorphone	Lab/Vital (%)	HEMATOCRIT [high]	0.01	0.01	0	0.1	0.01	0.01	0	0.11	1
Coronary atherosclerosis and other heart disease	Insulin	Hydromorphone	Lab/Vital (%)	WB GLUCOSE-ART (POCT) [high]	0.75	0.43	0.32	0.5	0.68	0.66	0.02	0.47	1
Coronary atherosclerosis and other heart disease	Insulin	Hydromorphone	Lab/Vital (%)	WB GLUCOSE - VEN [high]	0.75	0.43	0.32	0.5	0.68	0.66	0.02	0.47	1
Coronary atherosclerosis and other heart disease	Insulin	Hydromorphone	Lab/Vital (%)	WB GLUCOSE - ART [high]	0.75	0.43	0.32	0.5	0.68	0.66	0.02	0.47	1
Coronary atherosclerosis and other heart disease	Insulin	Hydromorphone	Lab/Vital (%)	WB GLUCOSE-VEN (POCT) [high]	0.75	0.43	0.32	0.5	0.68	0.66	0.02	0.47	1
Coronary atherosclerosis and other heart disease	Insulin	Hydromorphone	Lab/Vital (%)	LYMPHOCYTE # [low]	0.65	0.23	0.41	0.42	0.56	0.52	0.03	0.5	1
Coronary atherosclerosis and other heart disease	Insulin	Hydromorphone	Lab/Vital (%)	llow_26499-4	0.25	0.07	0.18	0.25	0.19	0.16	0.02	0.37	1
Coronary atherosclerosis and other heart disease	Insulin	Hydromorphone	Lab/Vital (%)	NEUTROPHIL % [low]	0.1	0.04	0.06	0.19	0.07	0.06	0	0.24	1
Coronary atherosclerosis and other heart disease	Insulin	Hydromorphone	Lab/Vital (%)	PLATELET [low]	0.51	0.18	0.33	0.38	0.43	0.4	0.03	0.49	0
Coronary atherosclerosis and other heart disease	Insulin	Hydromorphone	Lab/Vital (%)	PROTEIN TOTAL [high]	0.14	0.06	0.08	0.23	0.11	0.11	0	0.31	1
Coronary atherosclerosis and other heart disease	Insulin	Hydromorphone	Lab/Vital (%)	PROTEIN [high]	0.14	0.06	0.08	0.23	0.11	0.11	0	0.31	1
Coronary atherosclerosis and other heart disease	Insulin	Hydromorphone	Lab/Vital (%)	UREA NITROGEN [high]	0.37	0.15	0.22	0.36	0.3	0.28	0.01	0.45	1
Coronary atherosclerosis and other heart disease	Insulin	Hydromorphone	Lab/Vital (%)	UREA NITROGEN (POCT) [high]	0.37	0.15	0.22	0.36	0.3	0.28	0.01	0.45	1
Coronary atherosclerosis and other heart disease	Insulin	Hydromorphone	Lab/Vital (%)	WB SODIUM - VEN [high]	0.06	0.02	0.04	0.15	0.05	0.04	0.01	0.2	1
Coronary atherosclerosis and other heart disease	Insulin	Hydromorphone	Lab/Vital (%)	WB NA - VEN (POCT) [high]	0.06	0.02	0.04	0.15	0.05	0.04	0.01	0.2	1
Coronary atherosclerosis and other heart disease	Insulin	Hydromorphone	Lab/Vital (%)	WHITE BLOOD CELL [low]	0.4	0.15	0.25	0.35	0.33	0.31	0.03	0.46	1
Coronary atherosclerosis and other heart disease	Insulin	Hydromorphone	Lab/Vital (%)	WBC [low]	0.4	0.15	0.25	0.35	0.33	0.31	0.03	0.46	1
Coronary atherosclerosis and other heart disease	Insulin	Hydromorphone	Lab/Vital (%)	MONOCYTE % [high]	0.37	0.13	0.24	0.33	0.28	0.27	0.01	0.44	1
Coronary atherosclerosis and other heart disease	Insulin	Hydromorphone	Lab/Vital (%)	BASOPHIL % [high]	0.19	0.06	0.14	0.23	0.14	0.12	0.02	0.33	1
Coronary atherosclerosis and other heart disease	Insulin	Hydromorphone	Lab/Vital (%)	BASOPHIL % [low]	0.82	0.53	0.28	0.5	0.76	0.75	0.02	0.44	1
Coronary atherosclerosis and other heart disease	Insulin	Hydromorphone	Lab/Vital (%)	HEMOGLOBIN [low]	0.8	0.41	0.39	0.49	0.73	0.71	0.02	0.46	1
Coronary atherosclerosis and other heart disease	Insulin	Hydromorphone	Lab/Vital (%)	HGB (POCT) [low]	0.8	0.41	0.39	0.49	0.73	0.71	0.02	0.46	1
Coronary atherosclerosis and other heart disease	Insulin	Hydromorphone	Lab/Vital (%)	MONOCYTE # [high]	0.2	0.06	0.14	0.23	0.14	0.12	0.02	0.33	1
Coronary atherosclerosis and other heart disease	Insulin	Hydromorphone	Lab/Vital (%)	LYMPHOCYTE % [high]	0.2	0.06	0.14	0.23	0.14	0.12	0.02	0.33	1
Coronary atherosclerosis and other heart disease	Insulin	Hydromorphone	Lab/Vital (%)	MONOCYTE [high]	0.2	0.06	0.14	0.23	0.14	0.12	0.02	0.33	1
Coronary atherosclerosis and other heart disease	Insulin	Hydromorphone	Lab/Vital (%)	Systolic Blood Pressure [high]	0.96	0.79	0.17	0.41	0.95	0.94	0.01	0.24	1
Coronary atherosclerosis and other heart disease	Insulin	Hydromorphone	Lab/Vital (%)	Diastolic Blood Pressure [low]	0.77	0.33	0.44	0.47	0.69	0.67	0.02	0.47	1
Coronary atherosclerosis and other heart disease	Insulin	Hydromorphone	Lab/Vital (%)	PULSE [high]	0.62	0.26	0.37	0.44	0.52	0.51	0.01	0.5	1
Coronary atherosclerosis and other heart disease	Insulin	Hydromorphone	Lab/Vital (%)	BMI_Overweight	0.36	0.18	0.18	0.38	0.3	0.29	0.01	0.45	1
Coronary atherosclerosis and other heart disease	Insulin	Hydromorphone	Lab/Vital (%)	O2 SATURATION [low]	0.47	0.11	0.36	0.31	0.36	0.33	0.03	0.47	1
Coronary atherosclerosis and other heart disease	Insulin	potassium phosphate	Age (y)	AGE	60.35	59.41	0.94	13.07	60.76	60.51	0.25	13.26	1
Coronary atherosclerosis and other heart disease	Insulin	potassium phosphate	Sex (%)	MALE	0.47	0.49	-0.02	0.5	0.46	0.47	0	0.5	1
Coronary atherosclerosis and other heart disease	Insulin	potassium phosphate	Race (%)	African_A	0.37	0.38	-0.01	0.49	0.39	0.37	0.03	0.48	1
Coronary atherosclerosis and other heart disease	Insulin	potassium phosphate	Race (%)	HISPANIC	0.23	0.14	0.08	0.35	0.21	0.22	-0.01	0.41	1
Coronary atherosclerosis and other heart disease	Insulin	potassium phosphate	Medication (%)	Sulbactam	0.14	0.03	0.12	0.17	0.1	0.09	0.01	0.28	1
Coronary atherosclerosis and other heart disease	Insulin	potassium phosphate	Medication (%)	Sulfamethoxazole	0.06	0.02	0.04	0.15	0.05	0.05	0	0.22	1
Coronary atherosclerosis and other heart disease	Insulin	potassium phosphate	Medication (%)	Timolol	0.03	0.01	0.02	0.08	0.02	0.02	0	0.13	1
Coronary atherosclerosis and other heart disease	Insulin	potassium phosphate	Medication (%)	Ascorbic Acid	0.07	0.01	0.06	0.12	0.05	0.04	0.01	0.21	1
Coronary atherosclerosis and other heart disease	Insulin	potassium phosphate	Medication (%)	Buspirone	0.02	0	0.02	0.06	0.01	0.01	0	0.11	1
Coronary atherosclerosis and other heart disease	Insulin	potassium phosphate	Medication (%)	Calcium Carbonate	0.25	0.05	0.19	0.23	0.16	0.15	0.01	0.35	1
Coronary atherosclerosis and other heart disease	Insulin	potassium phosphate	Medication (%)	Calcium Chloride	0.11	0.02	0.09	0.14	0.07	0.07	0	0.25	1
Coronary atherosclerosis and other heart disease	Insulin	potassium phosphate	Medication (%)	lopinavir	0.02	0	0.02	0.05	0.02	0.01	0	0.12	1
Coronary atherosclerosis and other heart disease	Insulin	potassium phosphate	Medication (%)	cefepime	0.29	0.02	0.27	0.15	0.17	0.15	0.02	0.35	0
Coronary atherosclerosis and other heart disease	Insulin	potassium phosphate	Medication (%)	calcium acetate	0.03	0.01	0.02	0.09	0.02	0.01	0	0.11	1
Coronary atherosclerosis and other heart disease	Insulin	potassium phosphate	Medication (%)	sevelamer	0.04	0.01	0.03	0.1	0.02	0.02	0	0.14	1
Coronary atherosclerosis and other heart disease	Insulin	potassium phosphate	Medication (%)	Cholecalciferol	0.03	0.02	0.01	0.13	0.02	0.02	0	0.14	1
Coronary atherosclerosis and other heart disease	Insulin	potassium phosphate	Medication (%)	Colchicine	0.02	0.01	0.02	0.09	0.01	0.01	0	0.12	1
Coronary atherosclerosis and other heart disease	Insulin	potassium phosphate	Medication (%)	darbepoetin alfa	0	0	0	0.05	0	0	0	0.07	1
Coronary atherosclerosis and other heart disease	Insulin	potassium phosphate	Medication (%)	lamotrigine	0.02	0	0.01	0.06	0.01	0.02	0	0.13	1
Coronary atherosclerosis and other heart disease	Insulin	potassium phosphate	Medication (%)	Lisinopril	0.18	0.12	0.06	0.33	0.18	0.16	0.02	0.37	1
Coronary atherosclerosis and other heart disease	Insulin	potassium phosphate	Medication (%)	Cyclophosphamide	0.03	0	0.03	0.05	0.02	0.02	0	0.13	1
Coronary atherosclerosis and other heart disease	Insulin	potassium phosphate	Medication (%)	desmopressin	0.06	0.01	0.05	0.09	0.02	0.03	-0.01	0.17	1
Coronary atherosclerosis and other heart disease	Insulin	potassium phosphate	Medication (%)	oxybutynin	0.02	0.01	0.01	0.1	0.01	0.01	0	0.11	1
Coronary atherosclerosis and other heart disease	Insulin	potassium phosphate	Medication (%)	Diclofenac	0.01	0.01	0.01	0.08	0.01	0.01	0	0.09	1
Coronary atherosclerosis and other heart disease	Insulin	potassium phosphate	Medication (%)	Hydromorphone	0.15	0.07	0.08	0.25	0.12	0.12	0.01	0.32	1
Coronary atherosclerosis and other heart disease	Insulin	potassium phosphate	Medication (%)	Doxycycline	0.02	0.01	0.02	0.08	0.01	0.01	0	0.1	1
Coronary atherosclerosis and other heart disease	Insulin	potassium phosphate	Medication (%)	Simvastatin	0.15	0.16	-0.01	0.36	0.15	0.14	0.01	0.35	1
Coronary atherosclerosis and other heart disease	Insulin	potassium phosphate	Medication (%)	Epinephrine	0.05	0.01	0.04	0.1	0.02	0.02	0	0.15	1
Coronary atherosclerosis and other heart disease	Insulin	potassium phosphate	Medication (%)	zolpidem	0.13	0.04	0.09	0.2	0.09	0.08	0.02	0.27	1
Coronary atherosclerosis and other heart disease	Insulin	potassium phosphate	Medication (%)	pantoprazole	0.23	0.08	0.15	0.27	0.2	0.22	-0.02	0.41	1
Coronary atherosclerosis and other heart disease	Insulin	potassium phosphate	Medication (%)	Tacrolimus	0.12	0.02	0.11	0.14	0.07	0.07	0	0.26	1
Coronary atherosclerosis and other heart disease	Insulin	potassium phosphate	Medication (%)	liraglutide	0	0.02	-0.02	0.13	0	0	0	0.04	1
Coronary atherosclerosis and other heart disease	Insulin	potassium phosphate	Medication (%)	Glipizide	0.12	0.06	0.05	0.25	0.1	0.08	0.02	0.28	1
Coronary atherosclerosis and other heart disease	Insulin	potassium phosphate	Medication (%)	Dexmedetomidine	0.01	0	0.01	0.06	0.01	0.01	0	0.09	1
Coronary atherosclerosis and other heart disease	Insulin	potassium phosphate	Medication (%)	MAGNESIUM GLUCONATE	0.17	0.01	0.16	0.08	0.06	0.06	0	0.23	1
Coronary atherosclerosis and other heart disease	Insulin	potassium phosphate	Medication (%)	Immunoglobulin G	0.02	0	0.02	0.04	0.01	0.01	0	0.09	1
Coronary atherosclerosis and other heart disease	Insulin	potassium phosphate	Medication (%)	Influenza virus vaccine	0	0	0	0.04	0	0	0	0	1
Coronary atherosclerosis and other heart disease	Insulin	potassium phosphate	Medication (%)	dorzolamide	0.02	0	0.01	0.06	0.02	0.01	0	0.11	1
Coronary atherosclerosis and other heart disease	Insulin	potassium phosphate	Medication (%)	Atovaquone	0.05	0	0.05	0.05	0.01	0.01	-0.01	0.11	1
Coronary atherosclerosis and other heart disease	Insulin	potassium phosphate	Medication (%)	Levodopa	0.01	0.01	0.01	0.08	0.01	0.01	0	0.1	1
Coronary atherosclerosis and other heart disease	Insulin	potassium phosphate	Medication (%)	Amiloride	0.02	0	0.02	0.04	0.01	0.01	0	0.09	1
Coronary atherosclerosis and other heart disease	Insulin	potassium phosphate	Medication (%)	Magnesium Sulfate	0.44	0.02	0.41	0.15	0.24	0.21	0.03	0.41	1
Coronary atherosclerosis and other heart disease	Insulin	potassium phosphate	Medication (%)	Metformin	0.16	0.22	-0.06	0.41	0.16	0.14	0.02	0.35	0
Coronary atherosclerosis and other heart disease	Insulin	potassium phosphate	Medication (%)	Morphine	0.32	0.11	0.21	0.31	0.25	0.23	0.03	0.42	1
Coronary atherosclerosis and other heart disease	Insulin	potassium phosphate	Medication (%)	Phenytoin	0.09	0.02	0.07	0.14	0.07	0.06	0	0.24	1
Coronary atherosclerosis and other heart disease	Insulin	potassium phosphate	Medication (%)	rosiglitazone	0.03	0.02	0.02	0.12	0.02	0.02	0	0.14	1
Coronary atherosclerosis and other heart disease	Insulin	potassium phosphate	Medication (%)	prednisolone	0.02	0	0.02	0.06	0.01	0.01	0	0.11	1
Coronary atherosclerosis and other heart disease	Insulin	potassium phosphate	Medication (%)	fexofenadine	0.01	0	0	0.06	0	0	0	0.01	1
Coronary atherosclerosis and other heart disease	Insulin	potassium phosphate	Medication (%)	Pseudoephedrine	0.02	0.01	0.01	0.08	0.01	0.01	0	0.08	1
Coronary atherosclerosis and other heart disease	Insulin	potassium phosphate	Medication (%)	Iron	0.05	0.04	0.01	0.19	0.05	0.05	0	0.21	1
Coronary atherosclerosis and other heart disease	Insulin	potassium phosphate	Medication (%)	Silver Sulfadiazine	0.04	0.01	0.03	0.08	0.02	0.02	0	0.14	1
Coronary atherosclerosis and other heart disease	Insulin	potassium phosphate	Medication (%)	Insulin	1	1	0	0	1	1	0	0	1
Coronary atherosclerosis and other heart disease	Insulin	potassium phosphate	Disease (%)	Cancer of prostate	0.01	0.02	-0.01	0.14	0.02	0.01	0	0.11	1
Coronary atherosclerosis and other heart disease	Insulin	potassium phosphate	Disease (%)	Cancer of bladder	0.01	0.01	0.01	0.08	0.01	0.01	0	0.08	1
Coronary atherosclerosis and other heart disease	Insulin	potassium phosphate	Disease (%)	Secondary malignancies	0.11	0.04	0.07	0.19	0.11	0.09	0.02	0.29	1
Coronary atherosclerosis and other heart disease	Insulin	potassium phosphate	Disease (%)	Nutritional deficiencies	0.2	0.09	0.12	0.28	0.15	0.14	0.01	0.35	1
Coronary atherosclerosis and other heart disease	Insulin	potassium phosphate	Disease (%)	Other nutritional; endocrine; and metabolic disorders	0.36	0.26	0.1	0.44	0.35	0.34	0.01	0.47	1
Coronary atherosclerosis and other heart disease	Insulin	potassium phosphate	Disease (%)	Other hematologic conditions	0.02	0.01	0.02	0.08	0.02	0.02	0	0.14	1
Coronary atherosclerosis and other heart disease	Insulin	potassium phosphate	Disease (%)	Heart valve disorders	0.08	0.06	0.02	0.24	0.08	0.08	0	0.27	1
Coronary atherosclerosis and other heart disease	Insulin	potassium phosphate	Disease (%)	Peri-; endo-; and myocarditis; cardiomyopathy (except that caused by tuberculosis or sexually transmitted disease)	0.04	0.02	0.01	0.16	0.03	0.04	0	0.19	1
Coronary atherosclerosis and other heart disease	Insulin	potassium phosphate	Disease (%)	Essential hypertension	0.53	0.56	-0.02	0.5	0.56	0.53	0.02	0.5	1
Coronary atherosclerosis and other heart disease	Insulin	potassium phosphate	Disease (%)	Hypertension with complications and secondary hypertension	0.13	0.09	0.04	0.29	0.11	0.12	-0.01	0.32	1
Coronary atherosclerosis and other heart disease	Insulin	potassium phosphate	Disease (%)	Acute myocardial infarction	0.01	0	0	0.05	0.01	0	0	0.07	1
Coronary atherosclerosis and other heart disease	Insulin	potassium phosphate	Disease (%)	Nonspecific chest pain	0.08	0.07	0.01	0.26	0.08	0.08	0	0.27	1
Coronary atherosclerosis and other heart disease	Insulin	potassium phosphate	Disease (%)	Other and ill-defined heart disease	0.02	0.01	0.01	0.11	0.02	0.02	0	0.14	1
Coronary atherosclerosis and other heart disease	Insulin	potassium phosphate	Disease (%)	Congestive heart failure; nonhypertensive	0.12	0.07	0.06	0.25	0.09	0.09	0	0.29	1
Coronary atherosclerosis and other heart disease	Insulin	potassium phosphate	Disease (%)	Transient cerebral ischemia	0.01	0.01	0.01	0.09	0.01	0.01	0	0.09	1
Coronary atherosclerosis and other heart disease	Insulin	potassium phosphate	Disease (%)	Peripheral and visceral atherosclerosis	0.05	0.05	0	0.22	0.05	0.04	0	0.21	0
Coronary atherosclerosis and other heart disease	Insulin	potassium phosphate	Disease (%)	Aortic; peripheral; and visceral artery aneurysms	0.02	0.02	0	0.13	0.02	0.02	0	0.15	1
Coronary atherosclerosis and other heart disease	Insulin	potassium phosphate	Disease (%)	Pleurisy; pneumothorax; pulmonary collapse	0.16	0.04	0.12	0.19	0.14	0.13	0.01	0.33	1
Coronary atherosclerosis and other heart disease	Insulin	potassium phosphate	Disease (%)	Other lower respiratory disease	0.26	0.17	0.09	0.38	0.24	0.23	0.01	0.42	1
Coronary atherosclerosis and other heart disease	Insulin	potassium phosphate	Disease (%)	Other disorders of stomach and duodenum	0.1	0.03	0.07	0.18	0.08	0.08	0	0.27	1
Coronary atherosclerosis and other heart disease	Insulin	potassium phosphate	Disease (%)	Acute and unspecified renal failure	0.28	0.08	0.19	0.28	0.24	0.22	0.02	0.42	1
Coronary atherosclerosis and other heart disease	Insulin	potassium phosphate	Disease (%)	Genitourinary symptoms and ill-defined conditions	0.17	0.12	0.06	0.32	0.16	0.15	0.01	0.36	1
Coronary atherosclerosis and other heart disease	Insulin	potassium phosphate	Disease (%)	Other complications of birth; puerperium affecting management of mother	0.02	0.01	0.01	0.11	0.02	0.01	0	0.12	1
Coronary atherosclerosis and other heart disease	Insulin	potassium phosphate	Disease (%)	Chronic ulcer of skin	0.17	0.05	0.11	0.22	0.13	0.12	0.01	0.32	1
Coronary atherosclerosis and other heart disease	Insulin	potassium phosphate	Disease (%)	Systemic lupus erythematosus and connective tissue disorders	0.02	0.01	0.01	0.09	0.01	0.01	0	0.11	1
Coronary atherosclerosis and other heart disease	Insulin	potassium phosphate	Disease (%)	Fever of unknown origin	0.2	0.04	0.15	0.2	0.14	0.15	-0.01	0.35	1
Coronary atherosclerosis and other heart disease	Insulin	potassium phosphate	Disease (%)	Malaise and fatigue	0.15	0.1	0.06	0.3	0.15	0.14	0.01	0.35	1
Coronary atherosclerosis and other heart disease	Insulin	potassium phosphate	Disease (%)	"Delirium, dementia, and amnestic and other cognitive disorders"	0.1	0.04	0.06	0.2	0.1	0.09	0.01	0.29	1
Coronary atherosclerosis and other heart disease	Insulin	potassium phosphate	Lab/Vital (%)	APTT [low]	0.33	0.08	0.24	0.28	0.28	0.25	0.03	0.43	1
Coronary atherosclerosis and other heart disease	Insulin	potassium phosphate	Lab/Vital (%)	APTT - SL [low]	0.33	0.08	0.24	0.28	0.28	0.25	0.03	0.43	1
Coronary atherosclerosis and other heart disease	Insulin	potassium phosphate	Lab/Vital (%)	HEMATOCRIT [high]	0.02	0.01	0.01	0.1	0.02	0.01	0	0.12	1
Coronary atherosclerosis and other heart disease	Insulin	potassium phosphate	Lab/Vital (%)	WB GLUCOSE-ART (POCT) [high]	0.81	0.45	0.36	0.5	0.78	0.77	0.01	0.42	1
Coronary atherosclerosis and other heart disease	Insulin	potassium phosphate	Lab/Vital (%)	WB GLUCOSE - VEN [high]	0.81	0.45	0.36	0.5	0.78	0.77	0.01	0.42	1
Coronary atherosclerosis and other heart disease	Insulin	potassium phosphate	Lab/Vital (%)	WB GLUCOSE - ART [high]	0.81	0.45	0.36	0.5	0.78	0.77	0.01	0.42	1
Coronary atherosclerosis and other heart disease	Insulin	potassium phosphate	Lab/Vital (%)	WB GLUCOSE-VEN (POCT) [high]	0.81	0.45	0.36	0.5	0.78	0.77	0.01	0.42	1
Coronary atherosclerosis and other heart disease	Insulin	potassium phosphate	Lab/Vital (%)	LYMPHOCYTE # [low]	0.78	0.26	0.52	0.44	0.72	0.69	0.03	0.46	1
Coronary atherosclerosis and other heart disease	Insulin	potassium phosphate	Lab/Vital (%)	llow_26499-4	0.29	0.08	0.21	0.27	0.22	0.2	0.02	0.4	1
Coronary atherosclerosis and other heart disease	Insulin	potassium phosphate	Lab/Vital (%)	NEUTROPHIL % [low]	0.17	0.04	0.13	0.19	0.11	0.1	0.01	0.3	1
Coronary atherosclerosis and other heart disease	Insulin	potassium phosphate	Lab/Vital (%)	PLATELET [low]	0.63	0.2	0.44	0.4	0.55	0.53	0.02	0.5	1
Coronary atherosclerosis and other heart disease	Insulin	potassium phosphate	Lab/Vital (%)	PROTEIN TOTAL [high]	0.15	0.06	0.09	0.24	0.13	0.12	0.01	0.33	1
Coronary atherosclerosis and other heart disease	Insulin	potassium phosphate	Lab/Vital (%)	PROTEIN [high]	0.15	0.06	0.09	0.24	0.13	0.12	0.01	0.33	1
Coronary atherosclerosis and other heart disease	Insulin	potassium phosphate	Lab/Vital (%)	UREA NITROGEN [high]	0.47	0.16	0.31	0.36	0.38	0.36	0.02	0.48	1
Coronary atherosclerosis and other heart disease	Insulin	potassium phosphate	Lab/Vital (%)	UREA NITROGEN (POCT) [high]	0.47	0.16	0.31	0.36	0.38	0.36	0.02	0.48	1
Coronary atherosclerosis and other heart disease	Insulin	potassium phosphate	Lab/Vital (%)	WB SODIUM - VEN [high]	0.09	0.02	0.07	0.15	0.07	0.08	-0.01	0.27	1
Coronary atherosclerosis and other heart disease	Insulin	potassium phosphate	Lab/Vital (%)	WB NA - VEN (POCT) [high]	0.09	0.02	0.07	0.15	0.07	0.08	-0.01	0.27	1
Coronary atherosclerosis and other heart disease	Insulin	potassium phosphate	Lab/Vital (%)	WHITE BLOOD CELL [low]	0.52	0.16	0.36	0.36	0.42	0.42	0.01	0.49	1
Coronary atherosclerosis and other heart disease	Insulin	potassium phosphate	Lab/Vital (%)	WBC [low]	0.52	0.16	0.36	0.36	0.42	0.42	0.01	0.49	1
Coronary atherosclerosis and other heart disease	Insulin	potassium phosphate	Lab/Vital (%)	MONOCYTE % [high]	0.51	0.13	0.38	0.34	0.41	0.39	0.02	0.49	1
Coronary atherosclerosis and other heart disease	Insulin	potassium phosphate	Lab/Vital (%)	BASOPHIL % [high]	0.29	0.06	0.23	0.23	0.21	0.17	0.04	0.38	1
Coronary atherosclerosis and other heart disease	Insulin	potassium phosphate	Lab/Vital (%)	BASOPHIL % [low]	0.96	0.54	0.41	0.5	0.94	0.92	0.01	0.27	1
Coronary atherosclerosis and other heart disease	Insulin	potassium phosphate	Lab/Vital (%)	HEMOGLOBIN [low]	0.89	0.44	0.46	0.5	0.85	0.84	0.02	0.37	1
Coronary atherosclerosis and other heart disease	Insulin	potassium phosphate	Lab/Vital (%)	HGB (POCT) [low]	0.89	0.44	0.46	0.5	0.85	0.84	0.02	0.37	1
Coronary atherosclerosis and other heart disease	Insulin	potassium phosphate	Lab/Vital (%)	MONOCYTE # [high]	0.28	0.06	0.22	0.24	0.2	0.18	0.02	0.38	1
Coronary atherosclerosis and other heart disease	Insulin	potassium phosphate	Lab/Vital (%)	LYMPHOCYTE % [high]	0.28	0.06	0.22	0.24	0.2	0.18	0.02	0.38	1
Coronary atherosclerosis and other heart disease	Insulin	potassium phosphate	Lab/Vital (%)	MONOCYTE [high]	0.28	0.06	0.22	0.24	0.2	0.18	0.02	0.38	1
Coronary atherosclerosis and other heart disease	Insulin	potassium phosphate	Lab/Vital (%)	Systolic Blood Pressure [high]	0.94	0.81	0.13	0.39	0.92	0.92	0	0.28	1
Coronary atherosclerosis and other heart disease	Insulin	potassium phosphate	Lab/Vital (%)	Diastolic Blood Pressure [low]	0.82	0.36	0.46	0.48	0.75	0.74	0.01	0.44	1
Coronary atherosclerosis and other heart disease	Insulin	potassium phosphate	Lab/Vital (%)	PULSE [high]	0.69	0.27	0.41	0.45	0.6	0.59	0.01	0.49	1
Coronary atherosclerosis and other heart disease	Insulin	potassium phosphate	Lab/Vital (%)	BMI_Overweight	0.31	0.19	0.12	0.39	0.26	0.25	0.01	0.43	1
Coronary atherosclerosis and other heart disease	Insulin	potassium phosphate	Lab/Vital (%)	O2 SATURATION [low]	0.35	0.13	0.22	0.34	0.29	0.29	0	0.46	1
Coronary atherosclerosis and other heart disease	Insulin	Atovaquone	Age (y)	AGE	55.18	59.58	-4.4	13.05	55.5	56.19	-0.69	12.79	1
Coronary atherosclerosis and other heart disease	Insulin	Atovaquone	Sex (%)	MALE	0.55	0.49	0.06	0.5	0.52	0.53	-0.01	0.5	1
Coronary atherosclerosis and other heart disease	Insulin	Atovaquone	Race (%)	African_A	0.43	0.38	0.05	0.48	0.41	0.39	0.02	0.49	1
Coronary atherosclerosis and other heart disease	Insulin	Atovaquone	Race (%)	HISPANIC	0.17	0.15	0.02	0.36	0.15	0.15	-0.01	0.36	1
Coronary atherosclerosis and other heart disease	Insulin	Atovaquone	Medication (%)	Sulbactam	0.19	0.03	0.16	0.17	0.11	0.11	0	0.31	1
Coronary atherosclerosis and other heart disease	Insulin	Atovaquone	Medication (%)	Sulfamethoxazole	0.33	0.02	0.31	0.15	0.22	0.22	0	0.42	1
Coronary atherosclerosis and other heart disease	Insulin	Atovaquone	Medication (%)	Timolol	0.05	0.01	0.04	0.08	0.02	0.03	-0.01	0.17	1
Coronary atherosclerosis and other heart disease	Insulin	Atovaquone	Medication (%)	Ascorbic Acid	0.07	0.01	0.06	0.12	0.04	0.04	0	0.2	1
Coronary atherosclerosis and other heart disease	Insulin	Atovaquone	Medication (%)	Buspirone	0.04	0	0.03	0.06	0.01	0.01	0	0.1	1
Coronary atherosclerosis and other heart disease	Insulin	Atovaquone	Medication (%)	Calcium Carbonate	0.37	0.06	0.31	0.23	0.29	0.28	0.02	0.45	1
Coronary atherosclerosis and other heart disease	Insulin	Atovaquone	Medication (%)	Calcium Chloride	0.11	0.02	0.08	0.14	0.06	0.06	0	0.24	1
Coronary atherosclerosis and other heart disease	Insulin	Atovaquone	Medication (%)	lopinavir	0.1	0	0.1	0.05	0.05	0.04	0.02	0.19	1
Coronary atherosclerosis and other heart disease	Insulin	Atovaquone	Medication (%)	cefepime	0.33	0.03	0.3	0.17	0.19	0.2	-0.01	0.4	1
Coronary atherosclerosis and other heart disease	Insulin	Atovaquone	Medication (%)	calcium acetate	0.09	0.01	0.08	0.08	0.02	0.03	-0.01	0.18	1
Coronary atherosclerosis and other heart disease	Insulin	Atovaquone	Medication (%)	sevelamer	0.12	0.01	0.11	0.1	0.04	0.06	-0.02	0.24	1
Coronary atherosclerosis and other heart disease	Insulin	Atovaquone	Medication (%)	Cholecalciferol	0.08	0.02	0.06	0.12	0.04	0.03	0.01	0.17	1
Coronary atherosclerosis and other heart disease	Insulin	Atovaquone	Medication (%)	Colchicine	0.05	0.01	0.04	0.09	0.02	0.02	0	0.13	1
Coronary atherosclerosis and other heart disease	Insulin	Atovaquone	Medication (%)	darbepoetin alfa	0.05	0	0.04	0.04	0.01	0.03	-0.02	0.16	1
Coronary atherosclerosis and other heart disease	Insulin	Atovaquone	Medication (%)	lamotrigine	0.04	0	0.03	0.06	0.01	0.01	0	0.1	1
Coronary atherosclerosis and other heart disease	Insulin	Atovaquone	Medication (%)	Lisinopril	0.21	0.12	0.09	0.33	0.19	0.15	0.04	0.35	1
Coronary atherosclerosis and other heart disease	Insulin	Atovaquone	Medication (%)	Cyclophosphamide	0.11	0	0.1	0.05	0.07	0.06	0.01	0.24	1
Coronary atherosclerosis and other heart disease	Insulin	Atovaquone	Medication (%)	desmopressin	0.07	0.01	0.06	0.09	0.03	0.03	0	0.17	1
Coronary atherosclerosis and other heart disease	Insulin	Atovaquone	Medication (%)	oxybutynin	0.05	0.01	0.04	0.1	0.02	0.02	0	0.15	1
Coronary atherosclerosis and other heart disease	Insulin	Atovaquone	Medication (%)	Diclofenac	0.04	0.01	0.03	0.08	0.01	0.01	0	0.12	1
Coronary atherosclerosis and other heart disease	Insulin	Atovaquone	Medication (%)	Hydromorphone	0.29	0.07	0.22	0.25	0.18	0.2	-0.02	0.4	1
Coronary atherosclerosis and other heart disease	Insulin	Atovaquone	Medication (%)	potassium phosphate	0.24	0.01	0.23	0.12	0.13	0.14	-0.01	0.34	1
Coronary atherosclerosis and other heart disease	Insulin	Atovaquone	Medication (%)	Doxycycline	0.06	0.01	0.06	0.08	0.03	0.03	0	0.18	1
Coronary atherosclerosis and other heart disease	Insulin	Atovaquone	Medication (%)	Simvastatin	0.18	0.15	0.02	0.36	0.18	0.15	0.03	0.35	1
Coronary atherosclerosis and other heart disease	Insulin	Atovaquone	Medication (%)	Epinephrine	0.13	0.01	0.12	0.1	0.05	0.05	0	0.22	1
Coronary atherosclerosis and other heart disease	Insulin	Atovaquone	Medication (%)	zolpidem	0.28	0.04	0.24	0.2	0.16	0.13	0.02	0.34	1
Coronary atherosclerosis and other heart disease	Insulin	Atovaquone	Medication (%)	pantoprazole	0.25	0.08	0.17	0.28	0.2	0.19	0.01	0.39	1
Coronary atherosclerosis and other heart disease	Insulin	Atovaquone	Medication (%)	Tacrolimus	0.39	0.02	0.37	0.14	0.25	0.27	-0.01	0.44	1
Coronary atherosclerosis and other heart disease	Insulin	Atovaquone	Medication (%)	liraglutide	0.01	0.02	-0.01	0.13	0.01	0.01	0	0.11	1
Coronary atherosclerosis and other heart disease	Insulin	Atovaquone	Medication (%)	Glipizide	0.13	0.06	0.07	0.24	0.08	0.06	0.02	0.24	1
Coronary atherosclerosis and other heart disease	Insulin	Atovaquone	Medication (%)	Dexmedetomidine	0.02	0	0.01	0.06	0.02	0.02	0	0.13	1
Coronary atherosclerosis and other heart disease	Insulin	Atovaquone	Medication (%)	MAGNESIUM GLUCONATE	0.16	0.01	0.15	0.1	0.08	0.08	0	0.28	1
Coronary atherosclerosis and other heart disease	Insulin	Atovaquone	Medication (%)	Immunoglobulin G	0.05	0	0.05	0.05	0.03	0.03	0	0.18	1
Coronary atherosclerosis and other heart disease	Insulin	Atovaquone	Medication (%)	Influenza virus vaccine	0.01	0	0	0.04	0.01	0	0.01	0.07	1
Coronary atherosclerosis and other heart disease	Insulin	Atovaquone	Medication (%)	dorzolamide	0.01	0	0	0.06	0.01	0.01	0	0.12	1
Coronary atherosclerosis and other heart disease	Insulin	Atovaquone	Medication (%)	Levodopa	0.03	0.01	0.02	0.08	0	0	0	0.02	1
Coronary atherosclerosis and other heart disease	Insulin	Atovaquone	Medication (%)	Amiloride	0.04	0	0.04	0.04	0	0	0	0.03	1
Coronary atherosclerosis and other heart disease	Insulin	Atovaquone	Medication (%)	Magnesium Sulfate	0.43	0.03	0.4	0.18	0.25	0.24	0.01	0.43	1
Coronary atherosclerosis and other heart disease	Insulin	Atovaquone	Medication (%)	Metformin	0.2	0.21	-0.01	0.41	0.16	0.15	0.01	0.35	1
Coronary atherosclerosis and other heart disease	Insulin	Atovaquone	Medication (%)	Morphine	0.4	0.11	0.29	0.32	0.29	0.3	-0.01	0.46	1
Coronary atherosclerosis and other heart disease	Insulin	Atovaquone	Medication (%)	Phenytoin	0.09	0.02	0.07	0.15	0.04	0.05	-0.01	0.22	1
Coronary atherosclerosis and other heart disease	Insulin	Atovaquone	Medication (%)	rosiglitazone	0.04	0.02	0.03	0.12	0.02	0.01	0.01	0.12	1
Coronary atherosclerosis and other heart disease	Insulin	Atovaquone	Medication (%)	prednisolone	0.04	0	0.03	0.07	0	0	0	0.06	1
Coronary atherosclerosis and other heart disease	Insulin	Atovaquone	Medication (%)	fexofenadine	0.04	0	0.03	0.06	0.01	0.01	0	0.09	1
Coronary atherosclerosis and other heart disease	Insulin	Atovaquone	Medication (%)	Pseudoephedrine	0.06	0.01	0.05	0.08	0.03	0.03	0.01	0.16	1
Coronary atherosclerosis and other heart disease	Insulin	Atovaquone	Medication (%)	Iron	0.08	0.04	0.04	0.18	0.06	0.07	-0.01	0.26	1
Coronary atherosclerosis and other heart disease	Insulin	Atovaquone	Medication (%)	Silver Sulfadiazine	0.01	0.01	0.01	0.08	0.01	0.01	0	0.09	1
Coronary atherosclerosis and other heart disease	Insulin	Atovaquone	Medication (%)	Insulin	1	1	0	0	1	1	0	0	1
Coronary atherosclerosis and other heart disease	Insulin	Atovaquone	Disease (%)	Cancer of prostate	0.01	0.02	-0.01	0.14	0.01	0.02	-0.01	0.14	1
Coronary atherosclerosis and other heart disease	Insulin	Atovaquone	Disease (%)	Cancer of bladder	0	0.01	-0.01	0.08	0	0	0	0	1
Coronary atherosclerosis and other heart disease	Insulin	Atovaquone	Disease (%)	Secondary malignancies	0.05	0.04	0.01	0.2	0.06	0.06	0.01	0.23	1
Coronary atherosclerosis and other heart disease	Insulin	Atovaquone	Disease (%)	Nutritional deficiencies	0.25	0.09	0.15	0.29	0.18	0.2	-0.02	0.4	1
Coronary atherosclerosis and other heart disease	Insulin	Atovaquone	Disease (%)	Other nutritional; endocrine; and metabolic disorders	0.47	0.26	0.21	0.44	0.36	0.38	-0.02	0.49	1
Coronary atherosclerosis and other heart disease	Insulin	Atovaquone	Disease (%)	Other hematologic conditions	0.04	0.01	0.03	0.08	0.03	0.03	0	0.17	1
Coronary atherosclerosis and other heart disease	Insulin	Atovaquone	Disease (%)	Heart valve disorders	0.15	0.06	0.09	0.23	0.13	0.13	0	0.33	1
Coronary atherosclerosis and other heart disease	Insulin	Atovaquone	Disease (%)	Peri-; endo-; and myocarditis; cardiomyopathy (except that caused by tuberculosis or sexually transmitted disease)	0.08	0.02	0.05	0.15	0.05	0.05	0	0.23	0
Coronary atherosclerosis and other heart disease	Insulin	Atovaquone	Disease (%)	Essential hypertension	0.51	0.55	-0.04	0.5	0.51	0.45	0.06	0.5	1
Coronary atherosclerosis and other heart disease	Insulin	Atovaquone	Disease (%)	Hypertension with complications and secondary hypertension	0.3	0.09	0.21	0.28	0.23	0.24	-0.01	0.43	1
Coronary atherosclerosis and other heart disease	Insulin	Atovaquone	Disease (%)	Acute myocardial infarction	0.01	0	0	0.05	0	0.01	-0.01	0.08	1
Coronary atherosclerosis and other heart disease	Insulin	Atovaquone	Disease (%)	Nonspecific chest pain	0.15	0.07	0.07	0.26	0.13	0.12	0.01	0.33	1
Coronary atherosclerosis and other heart disease	Insulin	Atovaquone	Disease (%)	Other and ill-defined heart disease	0.06	0.01	0.05	0.11	0.04	0.04	0	0.2	1
Coronary atherosclerosis and other heart disease	Insulin	Atovaquone	Disease (%)	Congestive heart failure; nonhypertensive	0.13	0.07	0.07	0.25	0.11	0.1	0.01	0.29	0
Coronary atherosclerosis and other heart disease	Insulin	Atovaquone	Disease (%)	Transient cerebral ischemia	0.01	0.01	0	0.09	0	0	0	0.03	1
Coronary atherosclerosis and other heart disease	Insulin	Atovaquone	Disease (%)	Peripheral and visceral atherosclerosis	0.04	0.05	-0.01	0.22	0.04	0.04	0	0.2	1
Coronary atherosclerosis and other heart disease	Insulin	Atovaquone	Disease (%)	Aortic; peripheral; and visceral artery aneurysms	0.01	0.02	-0.01	0.13	0	0.01	-0.01	0.09	1
Coronary atherosclerosis and other heart disease	Insulin	Atovaquone	Disease (%)	Pleurisy; pneumothorax; pulmonary collapse	0.17	0.04	0.13	0.2	0.12	0.11	0.01	0.31	1
Coronary atherosclerosis and other heart disease	Insulin	Atovaquone	Disease (%)	Other lower respiratory disease	0.36	0.17	0.19	0.38	0.35	0.32	0.03	0.47	1
Coronary atherosclerosis and other heart disease	Insulin	Atovaquone	Disease (%)	Other disorders of stomach and duodenum	0.09	0.03	0.05	0.18	0.05	0.06	-0.01	0.24	1
Coronary atherosclerosis and other heart disease	Insulin	Atovaquone	Disease (%)	Acute and unspecified renal failure	0.41	0.09	0.32	0.28	0.32	0.3	0.01	0.46	1
Coronary atherosclerosis and other heart disease	Insulin	Atovaquone	Disease (%)	Genitourinary symptoms and ill-defined conditions	0.23	0.11	0.12	0.32	0.19	0.17	0.02	0.38	1
Coronary atherosclerosis and other heart disease	Insulin	Atovaquone	Disease (%)	Other complications of birth; puerperium affecting management of mother	0.02	0.01	0.01	0.11	0.01	0.01	0	0.11	1
Coronary atherosclerosis and other heart disease	Insulin	Atovaquone	Disease (%)	Chronic ulcer of skin	0.12	0.05	0.06	0.23	0.09	0.11	-0.01	0.31	1
Coronary atherosclerosis and other heart disease	Insulin	Atovaquone	Disease (%)	Systemic lupus erythematosus and connective tissue disorders	0.03	0.01	0.02	0.09	0.03	0.02	0.01	0.14	1
Coronary atherosclerosis and other heart disease	Insulin	Atovaquone	Disease (%)	Fever of unknown origin	0.34	0.05	0.29	0.21	0.21	0.22	-0.01	0.42	1
Coronary atherosclerosis and other heart disease	Insulin	Atovaquone	Disease (%)	Malaise and fatigue	0.28	0.09	0.19	0.29	0.24	0.26	-0.02	0.44	1
Coronary atherosclerosis and other heart disease	Insulin	Atovaquone	Disease (%)	"Delirium, dementia, and amnestic and other cognitive disorders"	0.11	0.04	0.07	0.2	0.07	0.07	0	0.26	1
Coronary atherosclerosis and other heart disease	Insulin	Atovaquone	Lab/Vital (%)	APTT [low]	0.36	0.09	0.27	0.29	0.21	0.23	-0.01	0.42	1
Coronary atherosclerosis and other heart disease	Insulin	Atovaquone	Lab/Vital (%)	APTT - SL [low]	0.36	0.09	0.27	0.29	0.21	0.23	-0.01	0.42	1
Coronary atherosclerosis and other heart disease	Insulin	Atovaquone	Lab/Vital (%)	HEMATOCRIT [high]	0	0.01	-0.01	0.1	0	0	0	0	1
Coronary atherosclerosis and other heart disease	Insulin	Atovaquone	Lab/Vital (%)	WB GLUCOSE-ART (POCT) [high]	0.75	0.46	0.28	0.5	0.72	0.71	0.01	0.45	1
Coronary atherosclerosis and other heart disease	Insulin	Atovaquone	Lab/Vital (%)	WB GLUCOSE - VEN [high]	0.75	0.46	0.28	0.5	0.72	0.71	0.01	0.45	1
Coronary atherosclerosis and other heart disease	Insulin	Atovaquone	Lab/Vital (%)	WB GLUCOSE - ART [high]	0.75	0.46	0.28	0.5	0.72	0.71	0.01	0.45	1
Coronary atherosclerosis and other heart disease	Insulin	Atovaquone	Lab/Vital (%)	WB GLUCOSE-VEN (POCT) [high]	0.75	0.46	0.28	0.5	0.72	0.71	0.01	0.45	1
Coronary atherosclerosis and other heart disease	Insulin	Atovaquone	Lab/Vital (%)	LYMPHOCYTE # [low]	0.87	0.27	0.6	0.44	0.81	0.77	0.04	0.42	1
Coronary atherosclerosis and other heart disease	Insulin	Atovaquone	Lab/Vital (%)	llow_26499-4	0.61	0.08	0.53	0.27	0.46	0.47	0	0.5	1
Coronary atherosclerosis and other heart disease	Insulin	Atovaquone	Lab/Vital (%)	NEUTROPHIL % [low]	0.42	0.04	0.38	0.19	0.26	0.3	-0.04	0.46	1
Coronary atherosclerosis and other heart disease	Insulin	Atovaquone	Lab/Vital (%)	PLATELET [low]	0.84	0.21	0.63	0.41	0.76	0.73	0.03	0.44	1
Coronary atherosclerosis and other heart disease	Insulin	Atovaquone	Lab/Vital (%)	PROTEIN TOTAL [high]	0.31	0.06	0.25	0.24	0.26	0.23	0.03	0.42	1
Coronary atherosclerosis and other heart disease	Insulin	Atovaquone	Lab/Vital (%)	PROTEIN [high]	0.31	0.06	0.25	0.24	0.26	0.23	0.03	0.42	1
Coronary atherosclerosis and other heart disease	Insulin	Atovaquone	Lab/Vital (%)	UREA NITROGEN [high]	0.62	0.16	0.46	0.37	0.55	0.51	0.04	0.5	1
Coronary atherosclerosis and other heart disease	Insulin	Atovaquone	Lab/Vital (%)	UREA NITROGEN (POCT) [high]	0.62	0.16	0.46	0.37	0.55	0.51	0.04	0.5	1
Coronary atherosclerosis and other heart disease	Insulin	Atovaquone	Lab/Vital (%)	WB SODIUM - VEN [high]	0.09	0.02	0.07	0.16	0.05	0.07	-0.01	0.25	1
Coronary atherosclerosis and other heart disease	Insulin	Atovaquone	Lab/Vital (%)	WB NA - VEN (POCT) [high]	0.09	0.02	0.07	0.16	0.05	0.07	-0.01	0.25	1
Coronary atherosclerosis and other heart disease	Insulin	Atovaquone	Lab/Vital (%)	WHITE BLOOD CELL [low]	0.81	0.16	0.64	0.37	0.73	0.71	0.01	0.45	1
Coronary atherosclerosis and other heart disease	Insulin	Atovaquone	Lab/Vital (%)	WBC [low]	0.81	0.16	0.64	0.37	0.73	0.71	0.01	0.45	1
Coronary atherosclerosis and other heart disease	Insulin	Atovaquone	Lab/Vital (%)	MONOCYTE % [high]	0.7	0.14	0.56	0.35	0.52	0.51	0	0.5	1
Coronary atherosclerosis and other heart disease	Insulin	Atovaquone	Lab/Vital (%)	BASOPHIL % [high]	0.45	0.06	0.39	0.24	0.32	0.34	-0.02	0.47	1
Coronary atherosclerosis and other heart disease	Insulin	Atovaquone	Lab/Vital (%)	BASOPHIL % [low]	0.92	0.56	0.36	0.5	0.88	0.87	0.02	0.34	1
Coronary atherosclerosis and other heart disease	Insulin	Atovaquone	Lab/Vital (%)	HEMOGLOBIN [low]	0.92	0.45	0.47	0.5	0.87	0.85	0.02	0.36	1
Coronary atherosclerosis and other heart disease	Insulin	Atovaquone	Lab/Vital (%)	HGB (POCT) [low]	0.92	0.45	0.47	0.5	0.87	0.85	0.02	0.36	1
Coronary atherosclerosis and other heart disease	Insulin	Atovaquone	Lab/Vital (%)	MONOCYTE # [high]	0.51	0.06	0.45	0.24	0.35	0.37	-0.03	0.48	1
Coronary atherosclerosis and other heart disease	Insulin	Atovaquone	Lab/Vital (%)	LYMPHOCYTE % [high]	0.51	0.06	0.45	0.24	0.35	0.37	-0.03	0.48	1
Coronary atherosclerosis and other heart disease	Insulin	Atovaquone	Lab/Vital (%)	MONOCYTE [high]	0.51	0.06	0.45	0.24	0.35	0.37	-0.03	0.48	1
Coronary atherosclerosis and other heart disease	Insulin	Atovaquone	Lab/Vital (%)	Systolic Blood Pressure [high]	0.97	0.81	0.17	0.4	0.95	0.95	0	0.22	1
Coronary atherosclerosis and other heart disease	Insulin	Atovaquone	Lab/Vital (%)	Diastolic Blood Pressure [low]	0.82	0.37	0.45	0.48	0.74	0.73	0.01	0.45	1
Coronary atherosclerosis and other heart disease	Insulin	Atovaquone	Lab/Vital (%)	PULSE [high]	0.79	0.28	0.51	0.45	0.67	0.67	0.01	0.47	1
Coronary atherosclerosis and other heart disease	Insulin	Atovaquone	Lab/Vital (%)	BMI_Overweight	0.5	0.19	0.31	0.39	0.32	0.34	-0.02	0.47	1
Coronary atherosclerosis and other heart disease	Insulin	Atovaquone	Lab/Vital (%)	O2 SATURATION [low]	0.46	0.13	0.32	0.34	0.35	0.35	0	0.48	1
Coronary atherosclerosis and other heart disease	Insulin	Metformin	Age (y)	AGE	57.32	61.03	-3.71	12.81	58.59	58.71	-0.13	13.17	1
Coronary atherosclerosis and other heart disease	Insulin	Metformin	Sex (%)	MALE	0.46	0.51	-0.05	0.5	0.47	0.49	-0.02	0.5	1
Coronary atherosclerosis and other heart disease	Insulin	Metformin	Race (%)	African_A	0.42	0.35	0.06	0.48	0.38	0.37	0.01	0.48	1
Coronary atherosclerosis and other heart disease	Insulin	Metformin	Race (%)	HISPANIC	0.15	0.15	0	0.36	0.15	0.15	0	0.36	1
Coronary atherosclerosis and other heart disease	Insulin	Metformin	Medication (%)	Sulbactam	0.04	0.04	0	0.19	0.04	0.04	0	0.19	1
Coronary atherosclerosis and other heart disease	Insulin	Metformin	Medication (%)	Sulfamethoxazole	0.03	0.03	0	0.16	0.02	0.02	0	0.13	1
Coronary atherosclerosis and other heart disease	Insulin	Metformin	Medication (%)	Timolol	0.01	0.01	0	0.09	0.01	0.01	0	0.08	1
Coronary atherosclerosis and other heart disease	Insulin	Metformin	Medication (%)	Ascorbic Acid	0.02	0.02	0.01	0.13	0.02	0.02	0	0.14	1
Coronary atherosclerosis and other heart disease	Insulin	Metformin	Medication (%)	Buspirone	0.01	0	0	0.06	0.01	0	0	0.06	0
Coronary atherosclerosis and other heart disease	Insulin	Metformin	Medication (%)	Calcium Carbonate	0.09	0.06	0.02	0.24	0.08	0.06	0.01	0.24	1
Coronary atherosclerosis and other heart disease	Insulin	Metformin	Medication (%)	Calcium Chloride	0.02	0.03	0	0.16	0.02	0.02	0	0.14	1
Coronary atherosclerosis and other heart disease	Insulin	Metformin	Medication (%)	lopinavir	0.01	0	0	0.06	0.01	0	0	0.06	1
Coronary atherosclerosis and other heart disease	Insulin	Metformin	Medication (%)	cefepime	0.03	0.04	-0.02	0.2	0.03	0.03	0	0.18	1
Coronary atherosclerosis and other heart disease	Insulin	Metformin	Medication (%)	calcium acetate	0	0.01	-0.01	0.11	0	0	0	0.07	1
Coronary atherosclerosis and other heart disease	Insulin	Metformin	Medication (%)	sevelamer	0	0.02	-0.01	0.13	0	0	0	0.06	1
Coronary atherosclerosis and other heart disease	Insulin	Metformin	Medication (%)	Cholecalciferol	0.03	0.01	0.01	0.11	0.02	0.02	0.01	0.12	1
Coronary atherosclerosis and other heart disease	Insulin	Metformin	Medication (%)	Colchicine	0.01	0.01	0	0.1	0.01	0.01	0	0.1	1
Coronary atherosclerosis and other heart disease	Insulin	Metformin	Medication (%)	darbepoetin alfa	0	0	0	0.06	0	0	0	0.03	1
Coronary atherosclerosis and other heart disease	Insulin	Metformin	Medication (%)	lamotrigine	0.01	0	0	0.06	0.01	0.01	0	0.07	1
Coronary atherosclerosis and other heart disease	Insulin	Metformin	Medication (%)	Lisinopril	0.25	0.09	0.16	0.29	0.17	0.15	0.03	0.35	1
Coronary atherosclerosis and other heart disease	Insulin	Metformin	Medication (%)	Cyclophosphamide	0	0	0	0.07	0	0	0	0.06	1
Coronary atherosclerosis and other heart disease	Insulin	Metformin	Medication (%)	desmopressin	0.01	0.01	-0.01	0.11	0.01	0.01	0	0.07	1
Coronary atherosclerosis and other heart disease	Insulin	Metformin	Medication (%)	oxybutynin	0.01	0.01	0.01	0.09	0.01	0.01	0	0.11	1
Coronary atherosclerosis and other heart disease	Insulin	Metformin	Medication (%)	Diclofenac	0.01	0	0.01	0.06	0.01	0.01	0	0.08	1
Coronary atherosclerosis and other heart disease	Insulin	Metformin	Medication (%)	Hydromorphone	0.08	0.08	0	0.28	0.08	0.09	0	0.28	1
Coronary atherosclerosis and other heart disease	Insulin	Metformin	Medication (%)	potassium phosphate	0.03	0.02	0	0.15	0.02	0.02	0	0.15	1
Coronary atherosclerosis and other heart disease	Insulin	Metformin	Medication (%)	Doxycycline	0.01	0.01	0.01	0.07	0.01	0.01	0	0.09	1
Coronary atherosclerosis and other heart disease	Insulin	Metformin	Medication (%)	Simvastatin	0.25	0.13	0.12	0.33	0.19	0.18	0.02	0.38	1
Coronary atherosclerosis and other heart disease	Insulin	Metformin	Medication (%)	Epinephrine	0.01	0.01	0	0.11	0.01	0.01	0	0.1	1
Coronary atherosclerosis and other heart disease	Insulin	Metformin	Medication (%)	zolpidem	0.08	0.03	0.05	0.18	0.06	0.05	0.02	0.21	1
Coronary atherosclerosis and other heart disease	Insulin	Metformin	Medication (%)	pantoprazole	0.1	0.1	0	0.3	0.1	0.1	0	0.3	1
Coronary atherosclerosis and other heart disease	Insulin	Metformin	Medication (%)	Tacrolimus	0	0.04	-0.03	0.19	0	0.01	0	0.08	1
Coronary atherosclerosis and other heart disease	Insulin	Metformin	Medication (%)	liraglutide	0.03	0.01	0.03	0.09	0.02	0.01	0	0.12	1
Coronary atherosclerosis and other heart disease	Insulin	Metformin	Medication (%)	Glipizide	0.16	0.04	0.12	0.19	0.09	0.06	0.03	0.25	1
Coronary atherosclerosis and other heart disease	Insulin	Metformin	Medication (%)	Dexmedetomidine	0	0.01	0	0.07	0	0	0	0.06	1
Coronary atherosclerosis and other heart disease	Insulin	Metformin	Medication (%)	MAGNESIUM GLUCONATE	0.02	0.01	0	0.12	0.01	0.02	0	0.13	1
Coronary atherosclerosis and other heart disease	Insulin	Metformin	Medication (%)	Immunoglobulin G	0	0	0	0.06	0	0	0	0.04	1
Coronary atherosclerosis and other heart disease	Insulin	Metformin	Medication (%)	Influenza virus vaccine	0	0	0	0.01	0	0	0	0.02	1
Coronary atherosclerosis and other heart disease	Insulin	Metformin	Medication (%)	dorzolamide	0	0	0	0.07	0	0	0	0.07	1
Coronary atherosclerosis and other heart disease	Insulin	Metformin	Medication (%)	Atovaquone	0	0.01	0	0.08	0	0	0	0.06	1
Coronary atherosclerosis and other heart disease	Insulin	Metformin	Medication (%)	Levodopa	0.01	0.01	0	0.08	0.01	0.01	0	0.08	1
Coronary atherosclerosis and other heart disease	Insulin	Metformin	Medication (%)	Amiloride	0	0	0	0.05	0	0	0	0.04	1
Coronary atherosclerosis and other heart disease	Insulin	Metformin	Medication (%)	Magnesium Sulfate	0.05	0.04	0.01	0.21	0.05	0.05	0	0.22	1
Coronary atherosclerosis and other heart disease	Insulin	Metformin	Medication (%)	Morphine	0.14	0.12	0.02	0.33	0.14	0.14	0	0.35	1
Coronary atherosclerosis and other heart disease	Insulin	Metformin	Medication (%)	Phenytoin	0.02	0.03	-0.01	0.17	0.02	0.02	0	0.14	1
Coronary atherosclerosis and other heart disease	Insulin	Metformin	Medication (%)	rosiglitazone	0.04	0.01	0.03	0.09	0.02	0.02	0	0.13	1
Coronary atherosclerosis and other heart disease	Insulin	Metformin	Medication (%)	prednisolone	0.01	0	0	0.07	0	0.01	0	0.07	1
Coronary atherosclerosis and other heart disease	Insulin	Metformin	Medication (%)	fexofenadine	0.01	0	0.01	0.04	0	0	0	0.05	1
Coronary atherosclerosis and other heart disease	Insulin	Metformin	Medication (%)	Pseudoephedrine	0.02	0	0.01	0.05	0.01	0.01	0	0.07	1
Coronary atherosclerosis and other heart disease	Insulin	Metformin	Medication (%)	Iron	0.05	0.03	0.02	0.18	0.05	0.05	0	0.21	1
Coronary atherosclerosis and other heart disease	Insulin	Metformin	Medication (%)	Silver Sulfadiazine	0.01	0.01	0	0.08	0.01	0.01	0	0.1	1
Coronary atherosclerosis and other heart disease	Insulin	Metformin	Medication (%)	Insulin	1	1	0	0	1	1	0	0	1
Coronary atherosclerosis and other heart disease	Insulin	Metformin	Disease (%)	Cancer of prostate	0.02	0.02	-0.01	0.15	0.02	0.02	0	0.14	1
Coronary atherosclerosis and other heart disease	Insulin	Metformin	Disease (%)	Cancer of bladder	0.01	0.01	0	0.08	0.01	0.01	0	0.09	0
Coronary atherosclerosis and other heart disease	Insulin	Metformin	Disease (%)	Secondary malignancies	0.04	0.05	-0.01	0.22	0.04	0.05	0	0.21	1
Coronary atherosclerosis and other heart disease	Insulin	Metformin	Disease (%)	Nutritional deficiencies	0.12	0.09	0.03	0.28	0.1	0.09	0.01	0.29	1
Coronary atherosclerosis and other heart disease	Insulin	Metformin	Disease (%)	Other nutritional; endocrine; and metabolic disorders	0.33	0.24	0.09	0.43	0.28	0.28	0	0.45	1
Coronary atherosclerosis and other heart disease	Insulin	Metformin	Disease (%)	Other hematologic conditions	0	0.01	0	0.09	0	0	0	0.06	1
Coronary atherosclerosis and other heart disease	Insulin	Metformin	Disease (%)	Heart valve disorders	0.05	0.07	-0.02	0.26	0.05	0.05	0	0.22	1
Coronary atherosclerosis and other heart disease	Insulin	Metformin	Disease (%)	Peri-; endo-; and myocarditis; cardiomyopathy (except that caused by tuberculosis or sexually transmitted disease)	0.02	0.03	-0.01	0.17	0.02	0.02	0	0.15	1
Coronary atherosclerosis and other heart disease	Insulin	Metformin	Disease (%)	Essential hypertension	0.65	0.52	0.12	0.5	0.6	0.6	0	0.49	1
Coronary atherosclerosis and other heart disease	Insulin	Metformin	Disease (%)	Hypertension with complications and secondary hypertension	0.04	0.13	-0.1	0.34	0.04	0.04	0	0.2	1
Coronary atherosclerosis and other heart disease	Insulin	Metformin	Disease (%)	Acute myocardial infarction	0	0	0	0.06	0	0	0	0.04	1
Coronary atherosclerosis and other heart disease	Insulin	Metformin	Disease (%)	Nonspecific chest pain	0.11	0.06	0.05	0.24	0.08	0.07	0.01	0.26	0
Coronary atherosclerosis and other heart disease	Insulin	Metformin	Disease (%)	Other and ill-defined heart disease	0.01	0.01	0	0.11	0.01	0.01	0	0.1	1
Coronary atherosclerosis and other heart disease	Insulin	Metformin	Disease (%)	Congestive heart failure; nonhypertensive	0.05	0.09	-0.04	0.28	0.05	0.05	0	0.21	0
Coronary atherosclerosis and other heart disease	Insulin	Metformin	Disease (%)	Transient cerebral ischemia	0.01	0.01	0	0.09	0.01	0.01	0	0.08	1
Coronary atherosclerosis and other heart disease	Insulin	Metformin	Disease (%)	Peripheral and visceral atherosclerosis	0.04	0.06	-0.01	0.24	0.05	0.05	0	0.21	0
Coronary atherosclerosis and other heart disease	Insulin	Metformin	Disease (%)	Aortic; peripheral; and visceral artery aneurysms	0.01	0.02	-0.01	0.14	0.01	0.01	0	0.1	1
Coronary atherosclerosis and other heart disease	Insulin	Metformin	Disease (%)	Pleurisy; pneumothorax; pulmonary collapse	0.04	0.06	-0.02	0.23	0.04	0.04	0	0.2	1
Coronary atherosclerosis and other heart disease	Insulin	Metformin	Disease (%)	Other lower respiratory disease	0.21	0.17	0.04	0.38	0.19	0.19	0	0.39	1
Coronary atherosclerosis and other heart disease	Insulin	Metformin	Disease (%)	Other disorders of stomach and duodenum	0.03	0.04	-0.01	0.2	0.04	0.03	0	0.18	1
Coronary atherosclerosis and other heart disease	Insulin	Metformin	Disease (%)	Acute and unspecified renal failure	0.05	0.13	-0.07	0.33	0.06	0.05	0.01	0.23	0
Coronary atherosclerosis and other heart disease	Insulin	Metformin	Disease (%)	Genitourinary symptoms and ill-defined conditions	0.16	0.1	0.06	0.3	0.13	0.12	0.01	0.32	1
Coronary atherosclerosis and other heart disease	Insulin	Metformin	Disease (%)	Other complications of birth; puerperium affecting management of mother	0.02	0.01	0.01	0.1	0.01	0.01	0	0.11	1
Coronary atherosclerosis and other heart disease	Insulin	Metformin	Disease (%)	Chronic ulcer of skin	0.05	0.06	-0.01	0.25	0.05	0.05	0	0.22	1
Coronary atherosclerosis and other heart disease	Insulin	Metformin	Disease (%)	Systemic lupus erythematosus and connective tissue disorders	0.01	0.01	0	0.1	0.01	0.01	0	0.09	1
Coronary atherosclerosis and other heart disease	Insulin	Metformin	Disease (%)	Fever of unknown origin	0.05	0.05	0	0.22	0.05	0.04	0.01	0.2	1
Coronary atherosclerosis and other heart disease	Insulin	Metformin	Disease (%)	Malaise and fatigue	0.13	0.09	0.04	0.29	0.11	0.1	0.01	0.3	1
Coronary atherosclerosis and other heart disease	Insulin	Metformin	Disease (%)	"Delirium, dementia, and amnestic and other cognitive disorders"	0.05	0.05	0	0.22	0.05	0.04	0	0.2	1
Coronary atherosclerosis and other heart disease	Insulin	Metformin	Lab/Vital (%)	APTT [low]	0.12	0.1	0.02	0.29	0.11	0.11	0	0.31	1
Coronary atherosclerosis and other heart disease	Insulin	Metformin	Lab/Vital (%)	APTT - SL [low]	0.12	0.1	0.02	0.29	0.11	0.11	0	0.31	1
Coronary atherosclerosis and other heart disease	Insulin	Metformin	Lab/Vital (%)	HEMATOCRIT [high]	0.01	0.01	0	0.09	0.01	0.01	0	0.1	1
Coronary atherosclerosis and other heart disease	Insulin	Metformin	Lab/Vital (%)	WB GLUCOSE-ART (POCT) [high]	0.48	0.49	-0.01	0.5	0.47	0.46	0.01	0.5	1
Coronary atherosclerosis and other heart disease	Insulin	Metformin	Lab/Vital (%)	WB GLUCOSE - VEN [high]	0.48	0.49	-0.01	0.5	0.47	0.46	0.01	0.5	1
Coronary atherosclerosis and other heart disease	Insulin	Metformin	Lab/Vital (%)	WB GLUCOSE - ART [high]	0.48	0.49	-0.01	0.5	0.47	0.46	0.01	0.5	1
Coronary atherosclerosis and other heart disease	Insulin	Metformin	Lab/Vital (%)	WB GLUCOSE-VEN (POCT) [high]	0.48	0.49	-0.01	0.5	0.47	0.46	0.01	0.5	1
Coronary atherosclerosis and other heart disease	Insulin	Metformin	Lab/Vital (%)	LYMPHOCYTE # [low]	0.25	0.35	-0.1	0.48	0.27	0.28	-0.01	0.45	0
Coronary atherosclerosis and other heart disease	Insulin	Metformin	Lab/Vital (%)	llow_26499-4	0.09	0.11	-0.02	0.31	0.09	0.1	-0.01	0.29	1
Coronary atherosclerosis and other heart disease	Insulin	Metformin	Lab/Vital (%)	NEUTROPHIL % [low]	0.06	0.05	0.01	0.21	0.05	0.05	0	0.21	1
Coronary atherosclerosis and other heart disease	Insulin	Metformin	Lab/Vital (%)	PLATELET [low]	0.18	0.29	-0.11	0.45	0.19	0.2	-0.01	0.4	0
Coronary atherosclerosis and other heart disease	Insulin	Metformin	Lab/Vital (%)	PROTEIN TOTAL [high]	0.07	0.07	0.01	0.25	0.06	0.06	0.01	0.24	1
Coronary atherosclerosis and other heart disease	Insulin	Metformin	Lab/Vital (%)	PROTEIN [high]	0.07	0.07	0.01	0.25	0.06	0.06	0.01	0.24	1
Coronary atherosclerosis and other heart disease	Insulin	Metformin	Lab/Vital (%)	UREA NITROGEN [high]	0.1	0.24	-0.14	0.43	0.11	0.11	0	0.31	1
Coronary atherosclerosis and other heart disease	Insulin	Metformin	Lab/Vital (%)	UREA NITROGEN (POCT) [high]	0.1	0.24	-0.14	0.43	0.11	0.11	0	0.31	1
Coronary atherosclerosis and other heart disease	Insulin	Metformin	Lab/Vital (%)	WB SODIUM - VEN [high]	0.02	0.03	-0.01	0.17	0.02	0.02	0	0.15	1
Coronary atherosclerosis and other heart disease	Insulin	Metformin	Lab/Vital (%)	WB NA - VEN (POCT) [high]	0.02	0.03	-0.01	0.17	0.02	0.02	0	0.15	1
Coronary atherosclerosis and other heart disease	Insulin	Metformin	Lab/Vital (%)	WHITE BLOOD CELL [low]	0.16	0.22	-0.06	0.41	0.17	0.17	-0.01	0.38	1
Coronary atherosclerosis and other heart disease	Insulin	Metformin	Lab/Vital (%)	WBC [low]	0.16	0.22	-0.06	0.41	0.17	0.17	-0.01	0.38	1
Coronary atherosclerosis and other heart disease	Insulin	Metformin	Lab/Vital (%)	MONOCYTE % [high]	0.16	0.18	-0.02	0.38	0.16	0.16	0	0.37	1
Coronary atherosclerosis and other heart disease	Insulin	Metformin	Lab/Vital (%)	BASOPHIL % [high]	0.09	0.07	0.02	0.26	0.08	0.08	0	0.27	1
Coronary atherosclerosis and other heart disease	Insulin	Metformin	Lab/Vital (%)	BASOPHIL % [low]	0.61	0.59	0.02	0.49	0.59	0.58	0.01	0.49	1
Coronary atherosclerosis and other heart disease	Insulin	Metformin	Lab/Vital (%)	HEMOGLOBIN [low]	0.46	0.53	-0.07	0.5	0.46	0.46	0	0.5	1
Coronary atherosclerosis and other heart disease	Insulin	Metformin	Lab/Vital (%)	HGB (POCT) [low]	0.46	0.53	-0.07	0.5	0.46	0.46	0	0.5	1
Coronary atherosclerosis and other heart disease	Insulin	Metformin	Lab/Vital (%)	MONOCYTE # [high]	0.07	0.08	-0.01	0.27	0.07	0.07	0	0.26	1
Coronary atherosclerosis and other heart disease	Insulin	Metformin	Lab/Vital (%)	LYMPHOCYTE % [high]	0.07	0.08	-0.01	0.27	0.07	0.07	0	0.26	1
Coronary atherosclerosis and other heart disease	Insulin	Metformin	Lab/Vital (%)	MONOCYTE [high]	0.07	0.08	-0.01	0.27	0.07	0.07	0	0.26	1
Coronary atherosclerosis and other heart disease	Insulin	Metformin	Lab/Vital (%)	Systolic Blood Pressure [high]	0.91	0.8	0.11	0.4	0.89	0.89	0	0.31	1
Coronary atherosclerosis and other heart disease	Insulin	Metformin	Lab/Vital (%)	Diastolic Blood Pressure [low]	0.44	0.42	0.02	0.49	0.44	0.44	0	0.5	1
Coronary atherosclerosis and other heart disease	Insulin	Metformin	Lab/Vital (%)	PULSE [high]	0.37	0.29	0.07	0.45	0.34	0.33	0.01	0.47	1
Coronary atherosclerosis and other heart disease	Insulin	Metformin	Lab/Vital (%)	BMI_Overweight	0.23	0.2	0.03	0.4	0.22	0.22	0	0.41	1
Coronary atherosclerosis and other heart disease	Insulin	Metformin	Lab/Vital (%)	O2 SATURATION [low]	0.16	0.16	0	0.37	0.17	0.16	0	0.37	1
Coronary atherosclerosis and other heart disease	Insulin	Pseudoephedrine	Age (y)	AGE	51.26	59.67	-8.41	13.01	51.57	51.85	-0.28	13.49	1
Coronary atherosclerosis and other heart disease	Insulin	Pseudoephedrine	Sex (%)	MALE	0.33	0.49	-0.16	0.5	0.36	0.36	0	0.48	1
Coronary atherosclerosis and other heart disease	Insulin	Pseudoephedrine	Race (%)	African_A	0.61	0.37	0.23	0.48	0.59	0.59	0	0.49	1
Coronary atherosclerosis and other heart disease	Insulin	Pseudoephedrine	Race (%)	HISPANIC	0.14	0.15	-0.01	0.36	0.13	0.14	0	0.34	1
Coronary atherosclerosis and other heart disease	Insulin	Pseudoephedrine	Medication (%)	Sulbactam	0.11	0.03	0.07	0.17	0.06	0.06	0	0.23	1
Coronary atherosclerosis and other heart disease	Insulin	Pseudoephedrine	Medication (%)	Sulfamethoxazole	0.16	0.02	0.13	0.15	0.1	0.11	-0.01	0.32	1
Coronary atherosclerosis and other heart disease	Insulin	Pseudoephedrine	Medication (%)	Timolol	0.04	0.01	0.04	0.08	0.01	0.02	0	0.13	1
Coronary atherosclerosis and other heart disease	Insulin	Pseudoephedrine	Medication (%)	Ascorbic Acid	0.08	0.01	0.06	0.12	0.05	0.04	0.01	0.19	1
Coronary atherosclerosis and other heart disease	Insulin	Pseudoephedrine	Medication (%)	Buspirone	0.04	0	0.04	0.06	0.01	0.01	0	0.12	1
Coronary atherosclerosis and other heart disease	Insulin	Pseudoephedrine	Medication (%)	Calcium Carbonate	0.24	0.06	0.18	0.23	0.21	0.19	0.01	0.4	1
Coronary atherosclerosis and other heart disease	Insulin	Pseudoephedrine	Medication (%)	Calcium Chloride	0.03	0.02	0.01	0.14	0.04	0.04	0	0.19	1
Coronary atherosclerosis and other heart disease	Insulin	Pseudoephedrine	Medication (%)	lopinavir	0.04	0	0.04	0.06	0.01	0.02	-0.01	0.14	1
Coronary atherosclerosis and other heart disease	Insulin	Pseudoephedrine	Medication (%)	cefepime	0.09	0.03	0.06	0.17	0.09	0.07	0.01	0.26	0
Coronary atherosclerosis and other heart disease	Insulin	Pseudoephedrine	Medication (%)	calcium acetate	0.04	0.01	0.04	0.09	0.01	0.02	-0.01	0.15	1
Coronary atherosclerosis and other heart disease	Insulin	Pseudoephedrine	Medication (%)	sevelamer	0.04	0.01	0.03	0.1	0.01	0.02	-0.01	0.14	1
Coronary atherosclerosis and other heart disease	Insulin	Pseudoephedrine	Medication (%)	Cholecalciferol	0.09	0.01	0.08	0.12	0.05	0.07	-0.01	0.25	1
Coronary atherosclerosis and other heart disease	Insulin	Pseudoephedrine	Medication (%)	Colchicine	0.04	0.01	0.04	0.09	0.02	0.03	-0.01	0.16	1
Coronary atherosclerosis and other heart disease	Insulin	Pseudoephedrine	Medication (%)	darbepoetin alfa	0.01	0	0.01	0.05	0.01	0.01	0	0.11	1
Coronary atherosclerosis and other heart disease	Insulin	Pseudoephedrine	Medication (%)	lamotrigine	0.04	0	0.04	0.06	0.01	0.02	-0.01	0.15	1
Coronary atherosclerosis and other heart disease	Insulin	Pseudoephedrine	Medication (%)	Lisinopril	0.4	0.12	0.29	0.32	0.38	0.35	0.03	0.48	1
Coronary atherosclerosis and other heart disease	Insulin	Pseudoephedrine	Medication (%)	Cyclophosphamide	0.03	0	0.03	0.06	0.01	0.01	0	0.08	1
Coronary atherosclerosis and other heart disease	Insulin	Pseudoephedrine	Medication (%)	desmopressin	0.04	0.01	0.03	0.1	0.01	0.02	0	0.13	1
Coronary atherosclerosis and other heart disease	Insulin	Pseudoephedrine	Medication (%)	oxybutynin	0.05	0.01	0.04	0.1	0.02	0.03	-0.01	0.18	1
Coronary atherosclerosis and other heart disease	Insulin	Pseudoephedrine	Medication (%)	Diclofenac	0.08	0.01	0.08	0.08	0.06	0.05	0.01	0.23	1
Coronary atherosclerosis and other heart disease	Insulin	Pseudoephedrine	Medication (%)	Hydromorphone	0.16	0.07	0.09	0.25	0.11	0.11	0	0.31	1
Coronary atherosclerosis and other heart disease	Insulin	Pseudoephedrine	Medication (%)	potassium phosphate	0.09	0.01	0.08	0.12	0.06	0.05	0.01	0.21	1
Coronary atherosclerosis and other heart disease	Insulin	Pseudoephedrine	Medication (%)	Doxycycline	0.06	0.01	0.05	0.08	0.03	0.03	0	0.17	1
Coronary atherosclerosis and other heart disease	Insulin	Pseudoephedrine	Medication (%)	Simvastatin	0.32	0.15	0.17	0.36	0.3	0.3	0.01	0.46	0
Coronary atherosclerosis and other heart disease	Insulin	Pseudoephedrine	Medication (%)	Epinephrine	0.05	0.01	0.04	0.1	0.02	0.02	0	0.13	1
Coronary atherosclerosis and other heart disease	Insulin	Pseudoephedrine	Medication (%)	zolpidem	0.23	0.04	0.2	0.19	0.19	0.19	0	0.39	1
Coronary atherosclerosis and other heart disease	Insulin	Pseudoephedrine	Medication (%)	pantoprazole	0.22	0.08	0.14	0.28	0.18	0.18	0.01	0.38	1
Coronary atherosclerosis and other heart disease	Insulin	Pseudoephedrine	Medication (%)	Tacrolimus	0.04	0.02	0.02	0.15	0.01	0.02	0	0.12	1
Coronary atherosclerosis and other heart disease	Insulin	Pseudoephedrine	Medication (%)	liraglutide	0.03	0.02	0.02	0.13	0.04	0.03	0.01	0.18	1
Coronary atherosclerosis and other heart disease	Insulin	Pseudoephedrine	Medication (%)	Glipizide	0.23	0.06	0.17	0.24	0.19	0.19	0	0.39	1
Coronary atherosclerosis and other heart disease	Insulin	Pseudoephedrine	Medication (%)	Dexmedetomidine	0	0	0	0.06	0	0	0	0	1
Coronary atherosclerosis and other heart disease	Insulin	Pseudoephedrine	Medication (%)	MAGNESIUM GLUCONATE	0.09	0.01	0.08	0.1	0.06	0.06	0	0.23	1
Coronary atherosclerosis and other heart disease	Insulin	Pseudoephedrine	Medication (%)	Immunoglobulin G	0.02	0	0.01	0.05	0.01	0.01	0.01	0.09	1
Coronary atherosclerosis and other heart disease	Insulin	Pseudoephedrine	Medication (%)	Influenza virus vaccine	0.01	0	0	0.04	0.01	0	0	0.04	1
Coronary atherosclerosis and other heart disease	Insulin	Pseudoephedrine	Medication (%)	dorzolamide	0.02	0	0.01	0.06	0.01	0.01	0	0.11	1
Coronary atherosclerosis and other heart disease	Insulin	Pseudoephedrine	Medication (%)	Atovaquone	0.03	0	0.03	0.06	0.01	0	0	0.06	1
Coronary atherosclerosis and other heart disease	Insulin	Pseudoephedrine	Medication (%)	Levodopa	0.03	0.01	0.02	0.08	0	0	0	0.03	1
Coronary atherosclerosis and other heart disease	Insulin	Pseudoephedrine	Medication (%)	Amiloride	0.03	0	0.03	0.04	0.01	0.01	0	0.1	1
Coronary atherosclerosis and other heart disease	Insulin	Pseudoephedrine	Medication (%)	Magnesium Sulfate	0.18	0.03	0.15	0.18	0.15	0.11	0.03	0.32	1
Coronary atherosclerosis and other heart disease	Insulin	Pseudoephedrine	Medication (%)	Metformin	0.64	0.2	0.44	0.4	0.61	0.6	0.01	0.49	1
Coronary atherosclerosis and other heart disease	Insulin	Pseudoephedrine	Medication (%)	Morphine	0.27	0.11	0.16	0.32	0.22	0.23	-0.01	0.42	1
Coronary atherosclerosis and other heart disease	Insulin	Pseudoephedrine	Medication (%)	Phenytoin	0.06	0.02	0.03	0.15	0.03	0.02	0.01	0.14	1
Coronary atherosclerosis and other heart disease	Insulin	Pseudoephedrine	Medication (%)	rosiglitazone	0.09	0.02	0.08	0.12	0.08	0.08	0	0.27	1
Coronary atherosclerosis and other heart disease	Insulin	Pseudoephedrine	Medication (%)	prednisolone	0.03	0	0.03	0.07	0.01	0	0	0.07	1
Coronary atherosclerosis and other heart disease	Insulin	Pseudoephedrine	Medication (%)	fexofenadine	0.13	0	0.13	0.05	0.07	0.07	0	0.26	1
Coronary atherosclerosis and other heart disease	Insulin	Pseudoephedrine	Medication (%)	Iron	0.16	0.03	0.13	0.18	0.15	0.14	0.01	0.35	1
Coronary atherosclerosis and other heart disease	Insulin	Pseudoephedrine	Medication (%)	Silver Sulfadiazine	0.01	0.01	0	0.08	0.01	0.01	0	0.1	1
Coronary atherosclerosis and other heart disease	Insulin	Pseudoephedrine	Medication (%)	Insulin	1	1	0	0	1	1	0	0	1
Coronary atherosclerosis and other heart disease	Insulin	Pseudoephedrine	Disease (%)	Cancer of prostate	0.01	0.02	-0.01	0.14	0.01	0.02	-0.01	0.13	1
Coronary atherosclerosis and other heart disease	Insulin	Pseudoephedrine	Disease (%)	Cancer of bladder	0	0.01	-0.01	0.08	0	0	0	0	1
Coronary atherosclerosis and other heart disease	Insulin	Pseudoephedrine	Disease (%)	Secondary malignancies	0.03	0.04	-0.01	0.2	0.03	0.04	0	0.19	1
Coronary atherosclerosis and other heart disease	Insulin	Pseudoephedrine	Disease (%)	Nutritional deficiencies	0.2	0.09	0.11	0.29	0.16	0.17	-0.01	0.38	1
Coronary atherosclerosis and other heart disease	Insulin	Pseudoephedrine	Disease (%)	Other nutritional; endocrine; and metabolic disorders	0.5	0.26	0.24	0.44	0.46	0.46	0	0.5	1
Coronary atherosclerosis and other heart disease	Insulin	Pseudoephedrine	Disease (%)	Other hematologic conditions	0.02	0.01	0.02	0.08	0.01	0.01	0	0.1	1
Coronary atherosclerosis and other heart disease	Insulin	Pseudoephedrine	Disease (%)	Heart valve disorders	0.09	0.06	0.03	0.23	0.07	0.08	-0.01	0.27	1
Coronary atherosclerosis and other heart disease	Insulin	Pseudoephedrine	Disease (%)	Peri-; endo-; and myocarditis; cardiomyopathy (except that caused by tuberculosis or sexually transmitted disease)	0.03	0.02	0	0.16	0.03	0.03	0	0.16	0
Coronary atherosclerosis and other heart disease	Insulin	Pseudoephedrine	Disease (%)	Essential hypertension	0.73	0.55	0.18	0.5	0.71	0.7	0.01	0.46	1
Coronary atherosclerosis and other heart disease	Insulin	Pseudoephedrine	Disease (%)	Hypertension with complications and secondary hypertension	0.1	0.09	0.01	0.29	0.07	0.1	-0.02	0.29	1
Coronary atherosclerosis and other heart disease	Insulin	Pseudoephedrine	Disease (%)	Acute myocardial infarction	0	0	0	0.05	0	0	0	0	1
Coronary atherosclerosis and other heart disease	Insulin	Pseudoephedrine	Disease (%)	Nonspecific chest pain	0.3	0.07	0.23	0.25	0.25	0.25	0	0.43	1
Coronary atherosclerosis and other heart disease	Insulin	Pseudoephedrine	Disease (%)	Other and ill-defined heart disease	0.04	0.01	0.03	0.11	0.01	0.02	-0.01	0.15	1
Coronary atherosclerosis and other heart disease	Insulin	Pseudoephedrine	Disease (%)	Congestive heart failure; nonhypertensive	0.11	0.07	0.04	0.25	0.09	0.1	0	0.3	0
Coronary atherosclerosis and other heart disease	Insulin	Pseudoephedrine	Disease (%)	Transient cerebral ischemia	0.03	0.01	0.02	0.09	0.01	0.02	-0.01	0.14	1
Coronary atherosclerosis and other heart disease	Insulin	Pseudoephedrine	Disease (%)	Peripheral and visceral atherosclerosis	0.03	0.05	-0.02	0.22	0.04	0.04	0	0.19	0
Coronary atherosclerosis and other heart disease	Insulin	Pseudoephedrine	Disease (%)	Aortic; peripheral; and visceral artery aneurysms	0	0.02	-0.02	0.13	0	0	0	0	1
Coronary atherosclerosis and other heart disease	Insulin	Pseudoephedrine	Disease (%)	Pleurisy; pneumothorax; pulmonary collapse	0.09	0.04	0.05	0.2	0.08	0.08	0	0.28	1
Coronary atherosclerosis and other heart disease	Insulin	Pseudoephedrine	Disease (%)	Other lower respiratory disease	0.56	0.17	0.39	0.38	0.5	0.47	0.03	0.5	1
Coronary atherosclerosis and other heart disease	Insulin	Pseudoephedrine	Disease (%)	Other disorders of stomach and duodenum	0.12	0.03	0.09	0.18	0.09	0.08	0.01	0.27	1
Coronary atherosclerosis and other heart disease	Insulin	Pseudoephedrine	Disease (%)	Acute and unspecified renal failure	0.13	0.09	0.04	0.29	0.11	0.14	-0.03	0.35	1
Coronary atherosclerosis and other heart disease	Insulin	Pseudoephedrine	Disease (%)	Genitourinary symptoms and ill-defined conditions	0.27	0.11	0.16	0.32	0.22	0.27	-0.04	0.44	1
Coronary atherosclerosis and other heart disease	Insulin	Pseudoephedrine	Disease (%)	Other complications of birth; puerperium affecting management of mother	0.06	0.01	0.05	0.1	0.04	0.07	-0.03	0.25	1
Coronary atherosclerosis and other heart disease	Insulin	Pseudoephedrine	Disease (%)	Chronic ulcer of skin	0.07	0.05	0.02	0.23	0.07	0.08	0	0.26	1
Coronary atherosclerosis and other heart disease	Insulin	Pseudoephedrine	Disease (%)	Systemic lupus erythematosus and connective tissue disorders	0.01	0.01	0	0.09	0.01	0.01	0.01	0.09	1
Coronary atherosclerosis and other heart disease	Insulin	Pseudoephedrine	Disease (%)	Fever of unknown origin	0.18	0.05	0.14	0.21	0.17	0.15	0.02	0.36	1
Coronary atherosclerosis and other heart disease	Insulin	Pseudoephedrine	Disease (%)	Malaise and fatigue	0.29	0.09	0.2	0.29	0.25	0.24	0	0.43	1
Coronary atherosclerosis and other heart disease	Insulin	Pseudoephedrine	Disease (%)	"Delirium, dementia, and amnestic and other cognitive disorders"	0.06	0.04	0.01	0.21	0.04	0.05	-0.01	0.21	1
Coronary atherosclerosis and other heart disease	Insulin	Pseudoephedrine	Lab/Vital (%)	APTT [low]	0.23	0.09	0.14	0.29	0.2	0.18	0.03	0.38	1
Coronary atherosclerosis and other heart disease	Insulin	Pseudoephedrine	Lab/Vital (%)	APTT - SL [low]	0.23	0.09	0.14	0.29	0.2	0.18	0.03	0.38	1
Coronary atherosclerosis and other heart disease	Insulin	Pseudoephedrine	Lab/Vital (%)	HEMATOCRIT [high]	0.02	0.01	0.01	0.1	0.02	0.03	-0.01	0.16	1
Coronary atherosclerosis and other heart disease	Insulin	Pseudoephedrine	Lab/Vital (%)	WB GLUCOSE-ART (POCT) [high]	0.69	0.46	0.23	0.5	0.66	0.64	0.02	0.48	1
Coronary atherosclerosis and other heart disease	Insulin	Pseudoephedrine	Lab/Vital (%)	WB GLUCOSE - VEN [high]	0.69	0.46	0.23	0.5	0.66	0.64	0.02	0.48	1
Coronary atherosclerosis and other heart disease	Insulin	Pseudoephedrine	Lab/Vital (%)	WB GLUCOSE - ART [high]	0.69	0.46	0.23	0.5	0.66	0.64	0.02	0.48	1
Coronary atherosclerosis and other heart disease	Insulin	Pseudoephedrine	Lab/Vital (%)	WB GLUCOSE-VEN (POCT) [high]	0.69	0.46	0.23	0.5	0.66	0.64	0.02	0.48	1
Coronary atherosclerosis and other heart disease	Insulin	Pseudoephedrine	Lab/Vital (%)	LYMPHOCYTE # [low]	0.39	0.28	0.11	0.45	0.4	0.39	0.01	0.49	1
Coronary atherosclerosis and other heart disease	Insulin	Pseudoephedrine	Lab/Vital (%)	llow_26499-4	0.21	0.09	0.12	0.28	0.2	0.17	0.03	0.38	1
Coronary atherosclerosis and other heart disease	Insulin	Pseudoephedrine	Lab/Vital (%)	NEUTROPHIL % [low]	0.15	0.04	0.11	0.2	0.13	0.12	0.01	0.33	1
Coronary atherosclerosis and other heart disease	Insulin	Pseudoephedrine	Lab/Vital (%)	PLATELET [low]	0.27	0.22	0.05	0.41	0.26	0.24	0.02	0.43	0
Coronary atherosclerosis and other heart disease	Insulin	Pseudoephedrine	Lab/Vital (%)	PROTEIN TOTAL [high]	0.24	0.06	0.18	0.24	0.18	0.2	-0.02	0.4	1
Coronary atherosclerosis and other heart disease	Insulin	Pseudoephedrine	Lab/Vital (%)	PROTEIN [high]	0.24	0.06	0.18	0.24	0.18	0.2	-0.02	0.4	1
Coronary atherosclerosis and other heart disease	Insulin	Pseudoephedrine	Lab/Vital (%)	UREA NITROGEN [high]	0.17	0.17	0	0.37	0.15	0.16	-0.01	0.37	1
Coronary atherosclerosis and other heart disease	Insulin	Pseudoephedrine	Lab/Vital (%)	UREA NITROGEN (POCT) [high]	0.17	0.17	0	0.37	0.15	0.16	-0.01	0.37	1
Coronary atherosclerosis and other heart disease	Insulin	Pseudoephedrine	Lab/Vital (%)	WB SODIUM - VEN [high]	0.06	0.03	0.04	0.16	0.05	0.05	0	0.22	0
Coronary atherosclerosis and other heart disease	Insulin	Pseudoephedrine	Lab/Vital (%)	WB NA - VEN (POCT) [high]	0.06	0.03	0.04	0.16	0.05	0.05	0	0.22	0
Coronary atherosclerosis and other heart disease	Insulin	Pseudoephedrine	Lab/Vital (%)	WHITE BLOOD CELL [low]	0.31	0.17	0.14	0.38	0.3	0.26	0.03	0.44	1
Coronary atherosclerosis and other heart disease	Insulin	Pseudoephedrine	Lab/Vital (%)	WBC [low]	0.31	0.17	0.14	0.38	0.3	0.26	0.03	0.44	1
Coronary atherosclerosis and other heart disease	Insulin	Pseudoephedrine	Lab/Vital (%)	MONOCYTE % [high]	0.3	0.14	0.16	0.35	0.28	0.26	0.02	0.44	1
Coronary atherosclerosis and other heart disease	Insulin	Pseudoephedrine	Lab/Vital (%)	BASOPHIL % [high]	0.28	0.06	0.22	0.24	0.23	0.23	0	0.42	1
Coronary atherosclerosis and other heart disease	Insulin	Pseudoephedrine	Lab/Vital (%)	BASOPHIL % [low]	0.82	0.56	0.25	0.5	0.8	0.79	0.01	0.41	1
Coronary atherosclerosis and other heart disease	Insulin	Pseudoephedrine	Lab/Vital (%)	HEMOGLOBIN [low]	0.65	0.46	0.2	0.5	0.62	0.6	0.02	0.49	1
Coronary atherosclerosis and other heart disease	Insulin	Pseudoephedrine	Lab/Vital (%)	HGB (POCT) [low]	0.65	0.46	0.2	0.5	0.62	0.6	0.02	0.49	1
Coronary atherosclerosis and other heart disease	Insulin	Pseudoephedrine	Lab/Vital (%)	MONOCYTE # [high]	0.2	0.06	0.14	0.24	0.17	0.16	0.02	0.36	1
Coronary atherosclerosis and other heart disease	Insulin	Pseudoephedrine	Lab/Vital (%)	LYMPHOCYTE % [high]	0.2	0.06	0.14	0.24	0.17	0.16	0.02	0.36	1
Coronary atherosclerosis and other heart disease	Insulin	Pseudoephedrine	Lab/Vital (%)	MONOCYTE [high]	0.2	0.06	0.14	0.24	0.17	0.16	0.02	0.36	1
Coronary atherosclerosis and other heart disease	Insulin	Pseudoephedrine	Lab/Vital (%)	Systolic Blood Pressure [high]	0.95	0.81	0.14	0.4	0.94	0.93	0	0.25	1
Coronary atherosclerosis and other heart disease	Insulin	Pseudoephedrine	Lab/Vital (%)	Diastolic Blood Pressure [low]	0.69	0.37	0.32	0.48	0.65	0.66	0	0.48	1
Coronary atherosclerosis and other heart disease	Insulin	Pseudoephedrine	Lab/Vital (%)	PULSE [high]	0.65	0.28	0.37	0.45	0.62	0.6	0.02	0.49	1
Coronary atherosclerosis and other heart disease	Insulin	Pseudoephedrine	Lab/Vital (%)	BMI_Overweight	0.31	0.19	0.12	0.39	0.3	0.29	0.01	0.45	1
Coronary atherosclerosis and other heart disease	Insulin	Pseudoephedrine	Lab/Vital (%)	O2 SATURATION [low]	0.25	0.13	0.11	0.34	0.22	0.22	0	0.41	1
Coronary atherosclerosis and other heart disease	Insulin	Iron	Age (y)	AGE	59.14	59.53	-0.4	12.85	59.7	59.44	0.26	13.23	1
Coronary atherosclerosis and other heart disease	Insulin	Iron	Sex (%)	MALE	0.41	0.5	-0.1	0.5	0.4	0.41	-0.01	0.49	1
Coronary atherosclerosis and other heart disease	Insulin	Iron	Race (%)	African_A	0.49	0.36	0.13	0.48	0.47	0.48	0	0.5	1
Coronary atherosclerosis and other heart disease	Insulin	Iron	Race (%)	HISPANIC	0.09	0.16	-0.07	0.37	0.1	0.1	0	0.3	1
Coronary atherosclerosis and other heart disease	Insulin	Iron	Medication (%)	Sulbactam	0.06	0.03	0.03	0.18	0.04	0.05	-0.01	0.22	1
Coronary atherosclerosis and other heart disease	Insulin	Iron	Medication (%)	Sulfamethoxazole	0.09	0.02	0.07	0.14	0.07	0.06	0	0.24	1
Coronary atherosclerosis and other heart disease	Insulin	Iron	Medication (%)	Timolol	0.02	0.01	0.02	0.08	0.01	0.01	0	0.12	1
Coronary atherosclerosis and other heart disease	Insulin	Iron	Medication (%)	Ascorbic Acid	0.11	0.01	0.1	0.1	0.08	0.06	0.01	0.24	1
Coronary atherosclerosis and other heart disease	Insulin	Iron	Medication (%)	Buspirone	0.01	0	0.01	0.06	0.01	0.01	0	0.08	1
Coronary atherosclerosis and other heart disease	Insulin	Iron	Medication (%)	Calcium Carbonate	0.27	0.05	0.22	0.22	0.21	0.19	0.02	0.39	1
Coronary atherosclerosis and other heart disease	Insulin	Iron	Medication (%)	Calcium Chloride	0.08	0.02	0.06	0.14	0.05	0.05	0	0.22	1
Coronary atherosclerosis and other heart disease	Insulin	Iron	Medication (%)	lopinavir	0.01	0	0.01	0.06	0.01	0.01	0	0.09	1
Coronary atherosclerosis and other heart disease	Insulin	Iron	Medication (%)	cefepime	0.11	0.03	0.08	0.17	0.07	0.08	0	0.26	0
Coronary atherosclerosis and other heart disease	Insulin	Iron	Medication (%)	calcium acetate	0.04	0.01	0.03	0.08	0.02	0.02	0	0.15	1
Coronary atherosclerosis and other heart disease	Insulin	Iron	Medication (%)	sevelamer	0.04	0.01	0.03	0.1	0.03	0.03	0	0.16	1
Coronary atherosclerosis and other heart disease	Insulin	Iron	Medication (%)	Cholecalciferol	0.1	0.01	0.09	0.1	0.07	0.06	0.01	0.24	1
Coronary atherosclerosis and other heart disease	Insulin	Iron	Medication (%)	Colchicine	0.02	0.01	0.01	0.09	0.02	0.02	0	0.12	1
Coronary atherosclerosis and other heart disease	Insulin	Iron	Medication (%)	darbepoetin alfa	0.04	0	0.04	0.03	0.02	0.01	0.01	0.1	1
Coronary atherosclerosis and other heart disease	Insulin	Iron	Medication (%)	lamotrigine	0.01	0	0.01	0.05	0.01	0.01	0	0.08	1
Coronary atherosclerosis and other heart disease	Insulin	Iron	Medication (%)	Lisinopril	0.27	0.12	0.16	0.32	0.25	0.24	0.01	0.42	1
Coronary atherosclerosis and other heart disease	Insulin	Iron	Medication (%)	Cyclophosphamide	0.01	0	0	0.06	0.01	0.01	0	0.09	1
Coronary atherosclerosis and other heart disease	Insulin	Iron	Medication (%)	desmopressin	0.02	0.01	0.01	0.09	0.01	0.01	0	0.12	1
Coronary atherosclerosis and other heart disease	Insulin	Iron	Medication (%)	oxybutynin	0.03	0.01	0.02	0.1	0.02	0.02	0	0.14	1
Coronary atherosclerosis and other heart disease	Insulin	Iron	Medication (%)	Diclofenac	0.02	0.01	0.01	0.08	0.01	0.02	0	0.12	1
Coronary atherosclerosis and other heart disease	Insulin	Iron	Medication (%)	Hydromorphone	0.26	0.06	0.2	0.23	0.21	0.19	0.02	0.39	1
Coronary atherosclerosis and other heart disease	Insulin	Iron	Medication (%)	potassium phosphate	0.07	0.02	0.05	0.12	0.04	0.04	0	0.2	1
Coronary atherosclerosis and other heart disease	Insulin	Iron	Medication (%)	Doxycycline	0.02	0.01	0.01	0.08	0.01	0.01	0	0.1	1
Coronary atherosclerosis and other heart disease	Insulin	Iron	Medication (%)	Simvastatin	0.3	0.15	0.15	0.35	0.27	0.27	0.01	0.44	1
Coronary atherosclerosis and other heart disease	Insulin	Iron	Medication (%)	Epinephrine	0.05	0.01	0.04	0.09	0.03	0.02	0	0.15	1
Coronary atherosclerosis and other heart disease	Insulin	Iron	Medication (%)	zolpidem	0.14	0.04	0.1	0.19	0.12	0.1	0.02	0.3	1
Coronary atherosclerosis and other heart disease	Insulin	Iron	Medication (%)	pantoprazole	0.27	0.08	0.2	0.27	0.23	0.22	0.01	0.41	1
Coronary atherosclerosis and other heart disease	Insulin	Iron	Medication (%)	Tacrolimus	0.04	0.02	0.01	0.15	0.03	0.03	0	0.17	1
Coronary atherosclerosis and other heart disease	Insulin	Iron	Medication (%)	liraglutide	0.01	0.02	-0.01	0.13	0.01	0.01	0	0.12	1
Coronary atherosclerosis and other heart disease	Insulin	Iron	Medication (%)	Glipizide	0.14	0.06	0.08	0.24	0.13	0.12	0.01	0.32	1
Coronary atherosclerosis and other heart disease	Insulin	Iron	Medication (%)	Dexmedetomidine	0.03	0	0.03	0.05	0.02	0.02	0	0.13	1
Coronary atherosclerosis and other heart disease	Insulin	Iron	Medication (%)	MAGNESIUM GLUCONATE	0.05	0.01	0.04	0.1	0.02	0.02	0	0.15	1
Coronary atherosclerosis and other heart disease	Insulin	Iron	Medication (%)	Immunoglobulin G	0.01	0	0	0.05	0	0	0	0.07	1
Coronary atherosclerosis and other heart disease	Insulin	Iron	Medication (%)	Influenza virus vaccine	0	0	0	0.04	0	0	0	0.06	1
Coronary atherosclerosis and other heart disease	Insulin	Iron	Medication (%)	dorzolamide	0.02	0	0.01	0.06	0.01	0.01	0	0.1	1
Coronary atherosclerosis and other heart disease	Insulin	Iron	Medication (%)	Atovaquone	0.01	0	0.01	0.06	0.01	0.01	0	0.1	1
Coronary atherosclerosis and other heart disease	Insulin	Iron	Medication (%)	Levodopa	0.01	0.01	0.01	0.08	0.01	0.01	0	0.08	1
Coronary atherosclerosis and other heart disease	Insulin	Iron	Medication (%)	Amiloride	0.01	0	0	0.04	0	0.01	0	0.07	1
Coronary atherosclerosis and other heart disease	Insulin	Iron	Medication (%)	Magnesium Sulfate	0.13	0.03	0.1	0.18	0.09	0.08	0.01	0.27	1
Coronary atherosclerosis and other heart disease	Insulin	Iron	Medication (%)	Metformin	0.34	0.21	0.14	0.4	0.34	0.33	0.01	0.47	1
Coronary atherosclerosis and other heart disease	Insulin	Iron	Medication (%)	Morphine	0.28	0.11	0.17	0.31	0.22	0.22	0	0.41	1
Coronary atherosclerosis and other heart disease	Insulin	Iron	Medication (%)	Phenytoin	0.03	0.02	0.01	0.15	0.03	0.03	0	0.16	1
Coronary atherosclerosis and other heart disease	Insulin	Iron	Medication (%)	rosiglitazone	0.03	0.01	0.02	0.12	0.03	0.03	0	0.16	1
Coronary atherosclerosis and other heart disease	Insulin	Iron	Medication (%)	prednisolone	0.01	0	0.01	0.07	0.01	0	0	0.07	1
Coronary atherosclerosis and other heart disease	Insulin	Iron	Medication (%)	fexofenadine	0.01	0	0.01	0.05	0.01	0.01	0	0.08	1
Coronary atherosclerosis and other heart disease	Insulin	Iron	Medication (%)	Pseudoephedrine	0.02	0.01	0.02	0.08	0.02	0.02	0	0.12	1
Coronary atherosclerosis and other heart disease	Insulin	Iron	Medication (%)	Silver Sulfadiazine	0.03	0.01	0.02	0.07	0.02	0.02	0	0.13	1
Coronary atherosclerosis and other heart disease	Insulin	Iron	Medication (%)	Insulin	1	1	0	0	1	1	0	0	1
Coronary atherosclerosis and other heart disease	Insulin	Iron	Disease (%)	Cancer of prostate	0.02	0.02	0	0.14	0.02	0.02	0	0.13	1
Coronary atherosclerosis and other heart disease	Insulin	Iron	Disease (%)	Cancer of bladder	0.01	0.01	0	0.08	0.01	0.01	0	0.09	1
Coronary atherosclerosis and other heart disease	Insulin	Iron	Disease (%)	Secondary malignancies	0.05	0.04	0.01	0.2	0.05	0.05	0	0.22	1
Coronary atherosclerosis and other heart disease	Insulin	Iron	Disease (%)	Nutritional deficiencies	0.23	0.08	0.14	0.28	0.17	0.17	0	0.38	1
Coronary atherosclerosis and other heart disease	Insulin	Iron	Disease (%)	Other nutritional; endocrine; and metabolic disorders	0.51	0.24	0.27	0.43	0.46	0.44	0.02	0.5	1
Coronary atherosclerosis and other heart disease	Insulin	Iron	Disease (%)	Other hematologic conditions	0.01	0.01	0	0.08	0.01	0.01	0	0.1	1
Coronary atherosclerosis and other heart disease	Insulin	Iron	Disease (%)	Heart valve disorders	0.17	0.05	0.12	0.22	0.14	0.13	0.01	0.33	1
Coronary atherosclerosis and other heart disease	Insulin	Iron	Disease (%)	Peri-; endo-; and myocarditis; cardiomyopathy (except that caused by tuberculosis or sexually transmitted disease)	0.08	0.02	0.06	0.14	0.06	0.05	0.01	0.21	1
Coronary atherosclerosis and other heart disease	Insulin	Iron	Disease (%)	Essential hypertension	0.75	0.54	0.22	0.5	0.72	0.72	0	0.45	1
Coronary atherosclerosis and other heart disease	Insulin	Iron	Disease (%)	Hypertension with complications and secondary hypertension	0.22	0.08	0.14	0.27	0.18	0.17	0.01	0.38	1
Coronary atherosclerosis and other heart disease	Insulin	Iron	Disease (%)	Acute myocardial infarction	0.01	0	0.01	0.04	0.01	0	0	0.06	1
Coronary atherosclerosis and other heart disease	Insulin	Iron	Disease (%)	Nonspecific chest pain	0.16	0.07	0.09	0.25	0.13	0.13	0.01	0.33	1
Coronary atherosclerosis and other heart disease	Insulin	Iron	Disease (%)	Other and ill-defined heart disease	0.05	0.01	0.04	0.1	0.03	0.02	0.01	0.15	1
Coronary atherosclerosis and other heart disease	Insulin	Iron	Disease (%)	Congestive heart failure; nonhypertensive	0.18	0.06	0.13	0.23	0.16	0.15	0.01	0.35	1
Coronary atherosclerosis and other heart disease	Insulin	Iron	Disease (%)	Transient cerebral ischemia	0.02	0.01	0.01	0.09	0.02	0.01	0	0.12	1
Coronary atherosclerosis and other heart disease	Insulin	Iron	Disease (%)	Peripheral and visceral atherosclerosis	0.1	0.05	0.05	0.21	0.08	0.08	0	0.27	0
Coronary atherosclerosis and other heart disease	Insulin	Iron	Disease (%)	Aortic; peripheral; and visceral artery aneurysms	0.03	0.01	0.02	0.12	0.03	0.03	0	0.16	1
Coronary atherosclerosis and other heart disease	Insulin	Iron	Disease (%)	Pleurisy; pneumothorax; pulmonary collapse	0.13	0.04	0.09	0.19	0.1	0.09	0.01	0.29	1
Coronary atherosclerosis and other heart disease	Insulin	Iron	Disease (%)	Other lower respiratory disease	0.38	0.16	0.21	0.37	0.33	0.32	0.01	0.47	1
Coronary atherosclerosis and other heart disease	Insulin	Iron	Disease (%)	Other disorders of stomach and duodenum	0.09	0.03	0.05	0.18	0.07	0.07	0	0.25	1
Coronary atherosclerosis and other heart disease	Insulin	Iron	Disease (%)	Acute and unspecified renal failure	0.27	0.08	0.19	0.27	0.21	0.21	0	0.41	1
Coronary atherosclerosis and other heart disease	Insulin	Iron	Disease (%)	Genitourinary symptoms and ill-defined conditions	0.25	0.11	0.14	0.31	0.22	0.21	0	0.41	1
Coronary atherosclerosis and other heart disease	Insulin	Iron	Disease (%)	Other complications of birth; puerperium affecting management of mother	0.04	0.01	0.03	0.1	0.04	0.04	0	0.19	1
Coronary atherosclerosis and other heart disease	Insulin	Iron	Disease (%)	Chronic ulcer of skin	0.13	0.05	0.08	0.22	0.11	0.11	0	0.31	1
Coronary atherosclerosis and other heart disease	Insulin	Iron	Disease (%)	Systemic lupus erythematosus and connective tissue disorders	0.02	0.01	0.01	0.09	0.02	0.01	0	0.12	1
Coronary atherosclerosis and other heart disease	Insulin	Iron	Disease (%)	Fever of unknown origin	0.12	0.04	0.08	0.21	0.09	0.09	0	0.29	1
Coronary atherosclerosis and other heart disease	Insulin	Iron	Disease (%)	Malaise and fatigue	0.25	0.09	0.17	0.28	0.22	0.21	0.01	0.41	1
Coronary atherosclerosis and other heart disease	Insulin	Iron	Disease (%)	"Delirium, dementia, and amnestic and other cognitive disorders"	0.09	0.04	0.05	0.2	0.08	0.08	0	0.27	1
Coronary atherosclerosis and other heart disease	Insulin	Iron	Lab/Vital (%)	APTT [low]	0.18	0.09	0.09	0.29	0.14	0.14	0	0.35	1
Coronary atherosclerosis and other heart disease	Insulin	Iron	Lab/Vital (%)	APTT - SL [low]	0.18	0.09	0.09	0.29	0.14	0.14	0	0.35	1
Coronary atherosclerosis and other heart disease	Insulin	Iron	Lab/Vital (%)	HEMATOCRIT [high]	0.01	0.01	0	0.1	0.01	0.01	0	0.09	1
Coronary atherosclerosis and other heart disease	Insulin	Iron	Lab/Vital (%)	WB GLUCOSE-ART (POCT) [high]	0.68	0.45	0.22	0.5	0.62	0.61	0.01	0.49	1
Coronary atherosclerosis and other heart disease	Insulin	Iron	Lab/Vital (%)	WB GLUCOSE - VEN [high]	0.68	0.45	0.22	0.5	0.62	0.61	0.01	0.49	1
Coronary atherosclerosis and other heart disease	Insulin	Iron	Lab/Vital (%)	WB GLUCOSE - ART [high]	0.68	0.45	0.22	0.5	0.62	0.61	0.01	0.49	1
Coronary atherosclerosis and other heart disease	Insulin	Iron	Lab/Vital (%)	WB GLUCOSE-VEN (POCT) [high]	0.68	0.45	0.22	0.5	0.62	0.61	0.01	0.49	1
Coronary atherosclerosis and other heart disease	Insulin	Iron	Lab/Vital (%)	LYMPHOCYTE # [low]	0.52	0.27	0.25	0.44	0.46	0.44	0.02	0.5	1
Coronary atherosclerosis and other heart disease	Insulin	Iron	Lab/Vital (%)	llow_26499-4	0.19	0.08	0.11	0.27	0.17	0.16	0.01	0.36	1
Coronary atherosclerosis and other heart disease	Insulin	Iron	Lab/Vital (%)	NEUTROPHIL % [low]	0.09	0.04	0.05	0.2	0.08	0.08	0	0.27	1
Coronary atherosclerosis and other heart disease	Insulin	Iron	Lab/Vital (%)	PLATELET [low]	0.38	0.21	0.16	0.41	0.34	0.33	0.01	0.47	1
Coronary atherosclerosis and other heart disease	Insulin	Iron	Lab/Vital (%)	PROTEIN TOTAL [high]	0.13	0.06	0.07	0.24	0.11	0.11	0	0.31	1
Coronary atherosclerosis and other heart disease	Insulin	Iron	Lab/Vital (%)	PROTEIN [high]	0.13	0.06	0.07	0.24	0.11	0.11	0	0.31	1
Coronary atherosclerosis and other heart disease	Insulin	Iron	Lab/Vital (%)	UREA NITROGEN [high]	0.36	0.16	0.2	0.36	0.31	0.3	0.01	0.46	1
Coronary atherosclerosis and other heart disease	Insulin	Iron	Lab/Vital (%)	UREA NITROGEN (POCT) [high]	0.36	0.16	0.2	0.36	0.31	0.3	0.01	0.46	1
Coronary atherosclerosis and other heart disease	Insulin	Iron	Lab/Vital (%)	WB SODIUM - VEN [high]	0.08	0.02	0.06	0.15	0.06	0.05	0.01	0.22	1
Coronary atherosclerosis and other heart disease	Insulin	Iron	Lab/Vital (%)	WB NA - VEN (POCT) [high]	0.08	0.02	0.06	0.15	0.06	0.05	0.01	0.22	1
Coronary atherosclerosis and other heart disease	Insulin	Iron	Lab/Vital (%)	WHITE BLOOD CELL [low]	0.32	0.17	0.15	0.37	0.28	0.27	0.01	0.45	1
Coronary atherosclerosis and other heart disease	Insulin	Iron	Lab/Vital (%)	WBC [low]	0.32	0.17	0.15	0.37	0.28	0.27	0.01	0.45	1
Coronary atherosclerosis and other heart disease	Insulin	Iron	Lab/Vital (%)	MONOCYTE % [high]	0.3	0.14	0.16	0.35	0.25	0.25	0	0.43	1
Coronary atherosclerosis and other heart disease	Insulin	Iron	Lab/Vital (%)	BASOPHIL % [high]	0.18	0.06	0.12	0.24	0.15	0.14	0	0.35	1
Coronary atherosclerosis and other heart disease	Insulin	Iron	Lab/Vital (%)	BASOPHIL % [low]	0.76	0.56	0.2	0.5	0.72	0.72	0	0.45	1
Coronary atherosclerosis and other heart disease	Insulin	Iron	Lab/Vital (%)	HEMOGLOBIN [low]	0.81	0.43	0.38	0.5	0.77	0.77	0.01	0.42	1
Coronary atherosclerosis and other heart disease	Insulin	Iron	Lab/Vital (%)	HGB (POCT) [low]	0.81	0.43	0.38	0.5	0.77	0.77	0.01	0.42	1
Coronary atherosclerosis and other heart disease	Insulin	Iron	Lab/Vital (%)	MONOCYTE # [high]	0.17	0.06	0.11	0.25	0.14	0.14	0	0.35	1
Coronary atherosclerosis and other heart disease	Insulin	Iron	Lab/Vital (%)	LYMPHOCYTE % [high]	0.17	0.06	0.11	0.25	0.14	0.14	0	0.35	1
Coronary atherosclerosis and other heart disease	Insulin	Iron	Lab/Vital (%)	MONOCYTE [high]	0.17	0.06	0.11	0.25	0.14	0.14	0	0.35	1
Coronary atherosclerosis and other heart disease	Insulin	Iron	Lab/Vital (%)	Systolic Blood Pressure [high]	0.97	0.8	0.18	0.4	0.97	0.96	0.01	0.2	1
Coronary atherosclerosis and other heart disease	Insulin	Iron	Lab/Vital (%)	Diastolic Blood Pressure [low]	0.77	0.35	0.42	0.48	0.72	0.72	0	0.45	1
Coronary atherosclerosis and other heart disease	Insulin	Iron	Lab/Vital (%)	PULSE [high]	0.61	0.27	0.34	0.44	0.55	0.54	0.01	0.5	1
Coronary atherosclerosis and other heart disease	Insulin	Iron	Lab/Vital (%)	BMI_Overweight	0.37	0.18	0.19	0.39	0.33	0.33	0	0.47	1
Coronary atherosclerosis and other heart disease	Insulin	Iron	Lab/Vital (%)	O2 SATURATION [low]	0.39	0.12	0.27	0.33	0.35	0.32	0.02	0.47	1
Chronic kidney disease	Metformin	Ondansetron	Age (y)	AGE	59.6	60.32	-0.71	12.48	59.86	59.79	0.07	12.76	1
Chronic kidney disease	Metformin	Ondansetron	Sex (%)	MALE	0.42	0.53	-0.11	0.5	0.44	0.44	0	0.5	1
Chronic kidney disease	Metformin	Ondansetron	Race (%)	African_A	0.38	0.34	0.04	0.47	0.39	0.39	0	0.49	1
Chronic kidney disease	Metformin	Ondansetron	Race (%)	HISPANIC	0.11	0.14	-0.03	0.35	0.12	0.13	-0.01	0.33	1
Chronic kidney disease	Metformin	Ondansetron	Medication (%)	Sulbactam	0.06	0.01	0.05	0.11	0.04	0.04	0	0.19	1
Chronic kidney disease	Metformin	Ondansetron	Medication (%)	Vitamin A	0.01	0	0.01	0.03	0	0	0	0.05	1
Chronic kidney disease	Metformin	Ondansetron	Medication (%)	Levetiracetam	0.02	0.01	0.01	0.08	0.02	0.01	0	0.12	1
Chronic kidney disease	Metformin	Ondansetron	Medication (%)	Atenolol	0.08	0.06	0.02	0.23	0.08	0.07	0	0.26	1
Chronic kidney disease	Metformin	Ondansetron	Medication (%)	Aluminum (IN)	0.05	0.01	0.04	0.08	0.03	0.03	0.01	0.16	1
Chronic kidney disease	Metformin	Ondansetron	Medication (%)	Acetaminophen	0.71	0.25	0.46	0.43	0.62	0.62	0.01	0.49	1
Chronic kidney disease	Metformin	Ondansetron	Medication (%)	Acarbose	0.01	0	0	0.07	0.01	0.01	0	0.08	1
Chronic kidney disease	Metformin	Ondansetron	Medication (%)	Caffeine	0.01	0	0.01	0.04	0.01	0.01	0	0.08	1
Chronic kidney disease	Metformin	Ondansetron	Medication (%)	Calcitriol	0.01	0	0.01	0.05	0.01	0.01	0	0.08	1
Chronic kidney disease	Metformin	Ondansetron	Medication (%)	Acetylcysteine	0.06	0.03	0.03	0.17	0.05	0.05	0	0.22	1
Chronic kidney disease	Metformin	Ondansetron	Medication (%)	Captopril	0.01	0	0.01	0.07	0.01	0.01	0	0.08	1
Chronic kidney disease	Metformin	Ondansetron	Medication (%)	carvedilol	0.07	0.06	0.02	0.23	0.07	0.07	0	0.26	1
Chronic kidney disease	Metformin	Ondansetron	Medication (%)	Cefazolin	0.49	0.07	0.42	0.25	0.33	0.28	0.05	0.45	1
Chronic kidney disease	Metformin	Ondansetron	Medication (%)	ferrous sulfate	0.16	0.04	0.12	0.21	0.12	0.13	-0.01	0.33	0
Chronic kidney disease	Metformin	Ondansetron	Medication (%)	Cilastatin	0.01	0	0.01	0.04	0	0	0	0.06	1
Chronic kidney disease	Metformin	Ondansetron	Medication (%)	Oseltamivir	0.01	0	0.01	0.06	0.01	0.01	0	0.08	1
Chronic kidney disease	Metformin	Ondansetron	Medication (%)	Sodium Ascorbate	0.01	0	0.01	0.02	0	0	0	0.03	1
Chronic kidney disease	Metformin	Ondansetron	Medication (%)	Esomeprazole	0.27	0.08	0.19	0.27	0.21	0.2	0.01	0.4	1
Chronic kidney disease	Metformin	Ondansetron	Medication (%)	Cyclosporine	0.01	0	0.01	0.04	0.01	0	0	0.06	0
Chronic kidney disease	Metformin	Ondansetron	Medication (%)	rosuvastatin	0.13	0.09	0.03	0.29	0.12	0.12	0	0.33	1
Chronic kidney disease	Metformin	Ondansetron	Medication (%)	Indigotindisulfonate	0.01	0	0.01	0.02	0	0	0	0.04	1
Chronic kidney disease	Metformin	Ondansetron	Medication (%)	pioglitazone	0.1	0.07	0.03	0.25	0.09	0.09	0.01	0.28	0
Chronic kidney disease	Metformin	Ondansetron	Medication (%)	Hydromorphone	0.21	0.02	0.19	0.14	0.12	0.09	0.03	0.28	1
Chronic kidney disease	Metformin	Ondansetron	Medication (%)	Diltiazem	0.06	0.03	0.03	0.16	0.05	0.05	0	0.21	1
Chronic kidney disease	Metformin	Ondansetron	Medication (%)	ranolazine	0.01	0.01	0	0.09	0.01	0.01	0	0.09	1
Chronic kidney disease	Metformin	Ondansetron	Medication (%)	salmeterol	0.07	0.04	0.03	0.19	0.05	0.06	-0.01	0.24	1
Chronic kidney disease	Metformin	Ondansetron	Medication (%)	sodium phosphate	0.04	0	0.04	0.07	0.02	0.02	0	0.13	1
Chronic kidney disease	Metformin	Ondansetron	Medication (%)	tigecycline	0	0	0	0.02	0	0	0	0.02	1
Chronic kidney disease	Metformin	Ondansetron	Medication (%)	meloxicam	0.02	0.01	0.01	0.1	0.01	0.01	0	0.12	1
Chronic kidney disease	Metformin	Ondansetron	Medication (%)	Tacrolimus	0.01	0	0.01	0.04	0.01	0.01	0	0.07	1
Chronic kidney disease	Metformin	Ondansetron	Medication (%)	Felodipine	0.01	0	0	0.04	0	0	0	0.04	1
Chronic kidney disease	Metformin	Ondansetron	Medication (%)	Fluocinonide	0.01	0	0.01	0.06	0.01	0.01	0	0.09	1
Chronic kidney disease	Metformin	Ondansetron	Medication (%)	Folic Acid	0.09	0.04	0.04	0.2	0.08	0.08	0	0.27	1
Chronic kidney disease	Metformin	Ondansetron	Medication (%)	liraglutide	0.01	0.01	0	0.09	0.01	0.01	0	0.08	1
Chronic kidney disease	Metformin	Ondansetron	Medication (%)	Glipizide	0.16	0.12	0.04	0.32	0.14	0.14	0.01	0.34	1
Chronic kidney disease	Metformin	Ondansetron	Medication (%)	Omega-3 Acid Ethyl Esters (USP)	0.01	0	0	0.04	0	0	0	0.06	1
Chronic kidney disease	Metformin	Ondansetron	Medication (%)	Hydrocortisone	0.08	0.02	0.06	0.14	0.06	0.05	0.01	0.23	1
Chronic kidney disease	Metformin	Ondansetron	Medication (%)	Influenza virus vaccine	0.01	0	0	0.07	0	0	0	0.05	1
Chronic kidney disease	Metformin	Ondansetron	Medication (%)	Alprazolam	0.04	0.02	0.02	0.14	0.03	0.03	0	0.17	1
Chronic kidney disease	Metformin	Ondansetron	Medication (%)	olanzapine	0.01	0.01	0.01	0.09	0.01	0.01	0	0.12	1
Chronic kidney disease	Metformin	Ondansetron	Medication (%)	Labetalol	0.18	0.02	0.16	0.15	0.11	0.08	0.03	0.28	1
Chronic kidney disease	Metformin	Ondansetron	Medication (%)	Metformin	1	1	0	0	1	1	0	0	1
Chronic kidney disease	Metformin	Ondansetron	Medication (%)	Methadone	0.02	0.01	0.02	0.08	0.01	0.02	0	0.12	1
Chronic kidney disease	Metformin	Ondansetron	Medication (%)	pyridoxine	0.01	0	0.01	0.05	0.01	0.01	0	0.08	1
Chronic kidney disease	Metformin	Ondansetron	Medication (%)	Methylphenidate	0.01	0	0.01	0.03	0	0	0	0.06	1
Chronic kidney disease	Metformin	Ondansetron	Medication (%)	Methylprednisolone	0.06	0.02	0.04	0.15	0.05	0.05	0.01	0.21	1
Chronic kidney disease	Metformin	Ondansetron	Medication (%)	Naproxen	0.05	0.02	0.03	0.15	0.04	0.04	0	0.2	1
Chronic kidney disease	Metformin	Ondansetron	Medication (%)	Nifedipine	0.03	0.02	0.02	0.13	0.02	0.03	0	0.16	1
Chronic kidney disease	Metformin	Ondansetron	Medication (%)	Petrolatum	0.01	0	0.01	0.05	0.01	0.01	0	0.08	1
Chronic kidney disease	Metformin	Ondansetron	Medication (%)	rosiglitazone	0.04	0.02	0.02	0.16	0.04	0.04	0	0.19	1
Chronic kidney disease	Metformin	Ondansetron	Medication (%)	Fenofibrate	0.04	0.03	0	0.18	0.03	0.03	0	0.17	1
Chronic kidney disease	Metformin	Ondansetron	Medication (%)	Prochlorperazine	0.04	0	0.04	0.04	0.02	0.01	0.01	0.1	1
Chronic kidney disease	Metformin	Ondansetron	Medication (%)	Pseudoephedrine	0.03	0.01	0.02	0.09	0.02	0.02	0	0.13	1
Chronic kidney disease	Metformin	Ondansetron	Medication (%)	Simethicone	0.12	0.02	0.1	0.14	0.08	0.07	0.01	0.25	1
Chronic kidney disease	Metformin	Ondansetron	Medication (%)	Insulin	0.7	0.35	0.36	0.48	0.63	0.64	-0.01	0.48	1
Chronic kidney disease	Metformin	Ondansetron	Disease (%)	Hepatitis	0.07	0.04	0.04	0.19	0.07	0.07	0	0.25	1
Chronic kidney disease	Metformin	Ondansetron	Disease (%)	Other non-epithelial cancer of skin	0.01	0.01	0	0.08	0.01	0.01	0	0.08	1
Chronic kidney disease	Metformin	Ondansetron	Disease (%)	Cancer of uterus	0.02	0	0.02	0.06	0.01	0.01	0	0.09	1
Chronic kidney disease	Metformin	Ondansetron	Disease (%)	Cancer of prostate	0.02	0.02	0	0.13	0.02	0.02	0	0.15	1
Chronic kidney disease	Metformin	Ondansetron	Disease (%)	Non-Hodgkin`s lymphoma	0.02	0	0.01	0.06	0.01	0.01	0	0.1	1
Chronic kidney disease	Metformin	Ondansetron	Disease (%)	Multiple myeloma	0.01	0	0.01	0.03	0.01	0	0	0.06	1
Chronic kidney disease	Metformin	Ondansetron	Disease (%)	Secondary malignancies	0.08	0.01	0.07	0.08	0.05	0.03	0.02	0.17	1
Chronic kidney disease	Metformin	Ondansetron	Disease (%)	Other endocrine disorders	0.09	0.04	0.05	0.2	0.07	0.07	0.01	0.25	1
Chronic kidney disease	Metformin	Ondansetron	Disease (%)	Nutritional deficiencies	0.14	0.1	0.04	0.3	0.11	0.1	0.01	0.3	1
Chronic kidney disease	Metformin	Ondansetron	Disease (%)	Gout and other crystal arthropathies	0.03	0.03	0	0.17	0.04	0.03	0	0.18	1
Chronic kidney disease	Metformin	Ondansetron	Disease (%)	Other nutritional; endocrine; and metabolic disorders	0.42	0.28	0.15	0.45	0.39	0.36	0.02	0.48	1
Chronic kidney disease	Metformin	Ondansetron	Disease (%)	Deficiency and other anemia	0.21	0.1	0.11	0.3	0.18	0.18	0	0.38	1
Chronic kidney disease	Metformin	Ondansetron	Disease (%)	Meningitis (except that caused by tuberculosis or sexually transmitted disease)	0	0	0	0.02	0	0	0	0.04	1
Chronic kidney disease	Metformin	Ondansetron	Disease (%)	Retinal detachments; defects; vascular occlusion; and retinopathy	0.05	0.02	0.03	0.15	0.04	0.04	0	0.21	1
Chronic kidney disease	Metformin	Ondansetron	Disease (%)	Hypertension with complications and secondary hypertension	0.03	0.02	0.01	0.14	0.03	0.03	0	0.17	1
Chronic kidney disease	Metformin	Ondansetron	Disease (%)	Coronary atherosclerosis and other heart disease	0.31	0.25	0.06	0.43	0.31	0.32	-0.01	0.47	1
Chronic kidney disease	Metformin	Ondansetron	Disease (%)	Cardiac arrest and ventricular fibrillation	0.01	0	0	0.05	0.01	0	0	0.06	1
Chronic kidney disease	Metformin	Ondansetron	Disease (%)	Congestive heart failure; nonhypertensive	0.11	0.06	0.05	0.24	0.11	0.12	-0.01	0.32	1
Chronic kidney disease	Metformin	Ondansetron	Disease (%)	Occlusion or stenosis of precerebral arteries	0.03	0.02	0.01	0.12	0.03	0.03	0	0.16	1
Chronic kidney disease	Metformin	Ondansetron	Disease (%)	Transient cerebral ischemia	0.02	0.01	0.01	0.1	0.02	0.02	0	0.13	1
Chronic kidney disease	Metformin	Ondansetron	Disease (%)	Peripheral and visceral atherosclerosis	0.09	0.06	0.03	0.24	0.08	0.08	0	0.27	1
Chronic kidney disease	Metformin	Ondansetron	Disease (%)	Respiratory failure; insufficiency; arrest (adult)	0.05	0.01	0.04	0.09	0.04	0.03	0.01	0.17	1
Chronic kidney disease	Metformin	Ondansetron	Disease (%)	Nephritis; nephrosis; renal sclerosis	0.01	0	0.01	0.06	0.01	0.01	0	0.07	1
Chronic kidney disease	Metformin	Ondansetron	Disease (%)	Acute and unspecified renal failure	0.06	0.01	0.05	0.12	0.04	0.04	0	0.2	0
Chronic kidney disease	Metformin	Ondansetron	Disease (%)	Other diseases of kidney and ureters	0.04	0.01	0.03	0.1	0.03	0.03	0	0.17	1
Chronic kidney disease	Metformin	Ondansetron	Disease (%)	Genitourinary symptoms and ill-defined conditions	0.21	0.11	0.11	0.31	0.19	0.17	0.02	0.38	1
Chronic kidney disease	Metformin	Ondansetron	Disease (%)	Other complications of birth; puerperium affecting management of mother	0.02	0.01	0.02	0.07	0.02	0.01	0	0.12	1
Chronic kidney disease	Metformin	Ondansetron	Disease (%)	Infective arthritis and osteomyelitis (except that caused by tuberculosis or sexually transmitted disease)	0.02	0.01	0.01	0.08	0.02	0.01	0	0.12	0
Chronic kidney disease	Metformin	Ondansetron	Disease (%)	Other perinatal conditions	0	0	0	0.03	0	0	0	0.06	1
Chronic kidney disease	Metformin	Ondansetron	Disease (%)	Complication of device; implant or graft	0.1	0.04	0.06	0.2	0.07	0.07	0	0.26	0
Chronic kidney disease	Metformin	Ondansetron	Disease (%)	"Delirium, dementia, and amnestic and other cognitive disorders"	0.04	0.03	0.01	0.17	0.04	0.04	0	0.19	1
Chronic kidney disease	Metformin	Ondansetron	Lab/Vital (%)	TRIGLYCERIDES [high]	0.1	0.09	0.01	0.29	0.1	0.1	0	0.29	1
Chronic kidney disease	Metformin	Ondansetron	Lab/Vital (%)	CALCIUM [high]	0.1	0.04	0.06	0.2	0.08	0.08	0	0.27	1
Chronic kidney disease	Metformin	Ondansetron	Lab/Vital (%)	U-CALCIUM (RANDOM) [high]	0.1	0.04	0.06	0.2	0.08	0.08	0	0.27	1
Chronic kidney disease	Metformin	Ondansetron	Lab/Vital (%)	CREATININE [high]	0.09	0.03	0.06	0.17	0.07	0.07	0	0.25	1
Chronic kidney disease	Metformin	Ondansetron	Lab/Vital (%)	CREATININE (POCT) [high]	0.09	0.03	0.06	0.17	0.07	0.07	0	0.25	1
Chronic kidney disease	Metformin	Ondansetron	Lab/Vital (%)	GLUCOSE (POCT) [high]	0.86	0.51	0.35	0.5	0.81	0.81	0	0.39	1
Chronic kidney disease	Metformin	Ondansetron	Lab/Vital (%)	GLUCOSE [high]	0.86	0.51	0.35	0.5	0.81	0.81	0	0.39	1
Chronic kidney disease	Metformin	Ondansetron	Lab/Vital (%)	llow_26499-4	0.13	0.04	0.09	0.21	0.11	0.1	0.01	0.3	1
Chronic kidney disease	Metformin	Ondansetron	Lab/Vital (%)	NEUTROPHIL % [low]	0.09	0.03	0.05	0.18	0.07	0.07	0	0.25	1
Chronic kidney disease	Metformin	Ondansetron	Lab/Vital (%)	PLATELET [low]	0.3	0.13	0.17	0.33	0.26	0.25	0.01	0.43	1
Chronic kidney disease	Metformin	Ondansetron	Lab/Vital (%)	POTASSIUM [high]	0.2	0.08	0.12	0.27	0.16	0.15	0.01	0.35	1
Chronic kidney disease	Metformin	Ondansetron	Lab/Vital (%)	POTASSIUM PLASMA [high]	0.2	0.08	0.12	0.27	0.16	0.15	0.01	0.35	1
Chronic kidney disease	Metformin	Ondansetron	Lab/Vital (%)	PROTEIN TOTAL [high]	0.09	0.04	0.05	0.2	0.07	0.07	0	0.26	1
Chronic kidney disease	Metformin	Ondansetron	Lab/Vital (%)	PROTEIN [high]	0.09	0.04	0.05	0.2	0.07	0.07	0	0.26	1
Chronic kidney disease	Metformin	Ondansetron	Lab/Vital (%)	UREA NITROGEN [high]	0.14	0.07	0.07	0.26	0.13	0.13	0	0.34	1
Chronic kidney disease	Metformin	Ondansetron	Lab/Vital (%)	UREA NITROGEN (POCT) [high]	0.14	0.07	0.07	0.26	0.13	0.13	0	0.34	1
Chronic kidney disease	Metformin	Ondansetron	Lab/Vital (%)	UREA NITROGEN [low]	0.36	0.12	0.24	0.32	0.29	0.27	0.02	0.44	1
Chronic kidney disease	Metformin	Ondansetron	Lab/Vital (%)	UREA NITROGEN (POCT) [low]	0.36	0.12	0.24	0.32	0.29	0.27	0.02	0.44	1
Chronic kidney disease	Metformin	Ondansetron	Lab/Vital (%)	INR [low]	0.01	0	0.01	0.07	0.01	0.01	0	0.11	1
Chronic kidney disease	Metformin	Ondansetron	Lab/Vital (%)	INR - SL [low]	0.01	0	0.01	0.07	0.01	0.01	0	0.11	1
Chronic kidney disease	Metformin	Ondansetron	Lab/Vital (%)	INR (POCT) [low]	0.01	0	0.01	0.07	0.01	0.01	0	0.11	1
Chronic kidney disease	Metformin	Ondansetron	Lab/Vital (%)	WB SODIUM - VEN [high]	0.04	0.01	0.03	0.11	0.03	0.03	0	0.18	1
Chronic kidney disease	Metformin	Ondansetron	Lab/Vital (%)	WB NA - VEN (POCT) [high]	0.04	0.01	0.03	0.11	0.03	0.03	0	0.18	1
Chronic kidney disease	Metformin	Ondansetron	Lab/Vital (%)	GFR ESTIMATE [low]	0.32	0.16	0.16	0.37	0.27	0.27	0	0.44	1
Chronic kidney disease	Metformin	Ondansetron	Lab/Vital (%)	WHITE BLOOD CELL [low]	0.24	0.1	0.14	0.3	0.2	0.2	0	0.4	1
Chronic kidney disease	Metformin	Ondansetron	Lab/Vital (%)	WBC [low]	0.24	0.1	0.14	0.3	0.2	0.2	0	0.4	1
Chronic kidney disease	Metformin	Ondansetron	Lab/Vital (%)	CHLORIDE [high]	0.15	0.04	0.1	0.21	0.12	0.12	0	0.32	0
Chronic kidney disease	Metformin	Ondansetron	Lab/Vital (%)	MONOCYTE % [high]	0.24	0.09	0.15	0.28	0.2	0.19	0.02	0.39	1
Chronic kidney disease	Metformin	Ondansetron	Lab/Vital (%)	EOSINOPHIL % [high]	0.23	0.09	0.14	0.29	0.18	0.18	0	0.39	1
Chronic kidney disease	Metformin	Ondansetron	Lab/Vital (%)	MONOCYTE # [high]	0.11	0.04	0.08	0.19	0.1	0.08	0.01	0.28	1
Chronic kidney disease	Metformin	Ondansetron	Lab/Vital (%)	LYMPHOCYTE % [high]	0.11	0.04	0.08	0.19	0.1	0.08	0.01	0.28	1
Chronic kidney disease	Metformin	Ondansetron	Lab/Vital (%)	MONOCYTE [high]	0.11	0.04	0.08	0.19	0.1	0.08	0.01	0.28	1
Chronic kidney disease	Metformin	Ondansetron	Lab/Vital (%)	Systolic Blood Pressure [high]	0.95	0.8	0.15	0.4	0.93	0.92	0.01	0.26	1
Chronic kidney disease	Metformin	Ondansetron	Lab/Vital (%)	Systolic Blood Pressure [low]	0.09	0.02	0.07	0.13	0.06	0.06	0	0.23	1
Chronic kidney disease	Metformin	Ondansetron	Lab/Vital (%)	Diastolic Blood Pressure [low]	0.69	0.25	0.44	0.43	0.6	0.59	0	0.49	1
Chronic kidney disease	Metformin	Ondansetron	Lab/Vital (%)	BMI_Overweight	0.31	0.25	0.06	0.44	0.29	0.27	0.02	0.44	1
Chronic kidney disease	Metformin	Ondansetron	Lab/Vital (%)	Respirations [low]	0.23	0.04	0.19	0.2	0.16	0.14	0.02	0.35	0
Chronic kidney disease	Metformin	Ondansetron	Lab/Vital (%)	O2 SATURATION [low]	0.31	0.08	0.22	0.28	0.24	0.22	0.03	0.41	1
Chronic kidney disease	Metformin	Naproxen	Age (y)	AGE	55.05	60.52	-5.46	12.52	55.24	55.51	-0.26	13.51	1
Chronic kidney disease	Metformin	Naproxen	Sex (%)	MALE	0.32	0.51	-0.2	0.5	0.33	0.34	-0.02	0.47	1
Chronic kidney disease	Metformin	Naproxen	Race (%)	African_A	0.68	0.33	0.35	0.47	0.66	0.63	0.02	0.48	1
Chronic kidney disease	Metformin	Naproxen	Race (%)	HISPANIC	0.09	0.14	-0.04	0.34	0.1	0.1	-0.01	0.31	1
Chronic kidney disease	Metformin	Naproxen	Medication (%)	Sulbactam	0.04	0.02	0.02	0.14	0.03	0.03	0	0.17	1
Chronic kidney disease	Metformin	Naproxen	Medication (%)	Vitamin A	0.01	0	0.01	0.04	0	0	0	0.06	1
Chronic kidney disease	Metformin	Naproxen	Medication (%)	Levetiracetam	0.02	0.01	0.01	0.09	0.01	0.01	0	0.08	1
Chronic kidney disease	Metformin	Naproxen	Medication (%)	Atenolol	0.09	0.06	0.03	0.23	0.08	0.08	0	0.27	1
Chronic kidney disease	Metformin	Naproxen	Medication (%)	Aluminum (IN)	0.03	0.01	0.02	0.1	0.03	0.02	0	0.15	1
Chronic kidney disease	Metformin	Naproxen	Medication (%)	Acetaminophen	0.56	0.32	0.25	0.47	0.52	0.5	0.02	0.5	1
Chronic kidney disease	Metformin	Naproxen	Medication (%)	Acarbose	0.01	0	0.01	0.06	0	0	0	0.06	1
Chronic kidney disease	Metformin	Naproxen	Medication (%)	Caffeine	0.03	0	0.02	0.05	0.01	0.01	0	0.11	1
Chronic kidney disease	Metformin	Naproxen	Medication (%)	Calcitriol	0.02	0	0.01	0.06	0.01	0	0	0.07	1
Chronic kidney disease	Metformin	Naproxen	Medication (%)	Acetylcysteine	0.03	0.03	-0.01	0.18	0.02	0.02	0	0.13	1
Chronic kidney disease	Metformin	Naproxen	Medication (%)	Captopril	0.01	0.01	0.01	0.07	0	0	0	0.05	1
Chronic kidney disease	Metformin	Naproxen	Medication (%)	carvedilol	0.05	0.06	0	0.23	0.04	0.05	0	0.22	1
Chronic kidney disease	Metformin	Naproxen	Medication (%)	Cefazolin	0.13	0.14	-0.02	0.35	0.12	0.12	0.01	0.32	1
Chronic kidney disease	Metformin	Naproxen	Medication (%)	ferrous sulfate	0.1	0.06	0.04	0.24	0.08	0.08	0.01	0.27	0
Chronic kidney disease	Metformin	Naproxen	Medication (%)	Cilastatin	0	0	0	0.05	0	0.01	0	0.07	1
Chronic kidney disease	Metformin	Naproxen	Medication (%)	Oseltamivir	0.02	0	0.02	0.06	0.01	0.01	0	0.09	1
Chronic kidney disease	Metformin	Naproxen	Medication (%)	Ondansetron	0.18	0.14	0.04	0.35	0.16	0.15	0.01	0.36	1
Chronic kidney disease	Metformin	Naproxen	Medication (%)	Sodium Ascorbate	0.01	0	0.01	0.03	0	0	0	0.05	1
Chronic kidney disease	Metformin	Naproxen	Medication (%)	Esomeprazole	0.22	0.11	0.11	0.31	0.19	0.18	0.01	0.38	1
Chronic kidney disease	Metformin	Naproxen	Medication (%)	Cyclosporine	0.02	0	0.01	0.05	0	0.01	0	0.08	1
Chronic kidney disease	Metformin	Naproxen	Medication (%)	rosuvastatin	0.12	0.1	0.02	0.29	0.1	0.1	0	0.3	1
Chronic kidney disease	Metformin	Naproxen	Medication (%)	Indigotindisulfonate	0.01	0	0	0.05	0	0.01	0	0.07	1
Chronic kidney disease	Metformin	Naproxen	Medication (%)	pioglitazone	0.13	0.07	0.06	0.25	0.11	0.1	0.01	0.31	1
Chronic kidney disease	Metformin	Naproxen	Medication (%)	Hydromorphone	0.06	0.05	0.01	0.23	0.05	0.05	0	0.22	1
Chronic kidney disease	Metformin	Naproxen	Medication (%)	Diltiazem	0.04	0.03	0.01	0.18	0.03	0.03	0	0.17	1
Chronic kidney disease	Metformin	Naproxen	Medication (%)	ranolazine	0.02	0.01	0.01	0.08	0.01	0.01	0	0.09	1
Chronic kidney disease	Metformin	Naproxen	Medication (%)	salmeterol	0.12	0.04	0.08	0.19	0.1	0.09	0.01	0.29	1
Chronic kidney disease	Metformin	Naproxen	Medication (%)	sodium phosphate	0.03	0.01	0.01	0.1	0.01	0.01	0	0.11	1
Chronic kidney disease	Metformin	Naproxen	Medication (%)	tigecycline	0	0	0	0.02	0	0	0	0	1
Chronic kidney disease	Metformin	Naproxen	Medication (%)	meloxicam	0.06	0.01	0.05	0.09	0.04	0.03	0	0.18	1
Chronic kidney disease	Metformin	Naproxen	Medication (%)	Tacrolimus	0.02	0	0.01	0.05	0	0	0	0.07	1
Chronic kidney disease	Metformin	Naproxen	Medication (%)	Felodipine	0.01	0	0.01	0.04	0	0	0	0.07	1
Chronic kidney disease	Metformin	Naproxen	Medication (%)	Fluocinonide	0.02	0	0.02	0.06	0.02	0.01	0	0.12	1
Chronic kidney disease	Metformin	Naproxen	Medication (%)	Folic Acid	0.07	0.05	0.03	0.21	0.06	0.06	0	0.23	1
Chronic kidney disease	Metformin	Naproxen	Medication (%)	liraglutide	0.01	0.01	0.01	0.09	0.01	0.01	0	0.12	1
Chronic kidney disease	Metformin	Naproxen	Medication (%)	Glipizide	0.19	0.12	0.07	0.32	0.16	0.16	0.01	0.36	1
Chronic kidney disease	Metformin	Naproxen	Medication (%)	Omega-3 Acid Ethyl Esters (USP)	0.01	0	0.01	0.04	0	0	0	0.07	1
Chronic kidney disease	Metformin	Naproxen	Medication (%)	Hydrocortisone	0.12	0.03	0.09	0.16	0.09	0.09	0	0.29	1
Chronic kidney disease	Metformin	Naproxen	Medication (%)	Influenza virus vaccine	0.01	0	0.01	0.06	0.01	0.01	0	0.08	1
Chronic kidney disease	Metformin	Naproxen	Medication (%)	Alprazolam	0.04	0.02	0.01	0.15	0.03	0.03	0	0.17	1
Chronic kidney disease	Metformin	Naproxen	Medication (%)	olanzapine	0.02	0.01	0.01	0.09	0.01	0.01	0	0.1	1
Chronic kidney disease	Metformin	Naproxen	Medication (%)	Labetalol	0.06	0.05	0.01	0.22	0.05	0.04	0	0.2	1
Chronic kidney disease	Metformin	Naproxen	Medication (%)	Metformin	1	1	0	0	1	1	0	0	1
Chronic kidney disease	Metformin	Naproxen	Medication (%)	Methadone	0.02	0.01	0.01	0.09	0.01	0.01	0	0.11	1
Chronic kidney disease	Metformin	Naproxen	Medication (%)	pyridoxine	0.02	0	0.02	0.05	0.01	0.01	0	0.08	1
Chronic kidney disease	Metformin	Naproxen	Medication (%)	Methylphenidate	0.01	0	0.01	0.05	0	0	0	0.03	1
Chronic kidney disease	Metformin	Naproxen	Medication (%)	Methylprednisolone	0.09	0.03	0.06	0.16	0.07	0.07	0	0.25	1
Chronic kidney disease	Metformin	Naproxen	Medication (%)	Nifedipine	0.05	0.02	0.03	0.13	0.04	0.04	0	0.18	1
Chronic kidney disease	Metformin	Naproxen	Medication (%)	Petrolatum	0.02	0	0.02	0.06	0.01	0.01	0	0.08	1
Chronic kidney disease	Metformin	Naproxen	Medication (%)	rosiglitazone	0.05	0.03	0.03	0.16	0.04	0.04	0	0.19	1
Chronic kidney disease	Metformin	Naproxen	Medication (%)	Fenofibrate	0.05	0.03	0.01	0.18	0.03	0.03	0	0.17	1
Chronic kidney disease	Metformin	Naproxen	Medication (%)	Prochlorperazine	0.03	0.01	0.02	0.09	0.02	0.01	0	0.12	1
Chronic kidney disease	Metformin	Naproxen	Medication (%)	Pseudoephedrine	0.09	0.01	0.08	0.08	0.05	0.04	0.01	0.2	1
Chronic kidney disease	Metformin	Naproxen	Medication (%)	Simethicone	0.12	0.03	0.08	0.17	0.08	0.08	0.01	0.27	0
Chronic kidney disease	Metformin	Naproxen	Medication (%)	Insulin	0.39	0.42	-0.04	0.49	0.38	0.37	0.01	0.48	1
Chronic kidney disease	Metformin	Naproxen	Disease (%)	Hepatitis	0.1	0.04	0.06	0.19	0.08	0.08	0	0.27	1
Chronic kidney disease	Metformin	Naproxen	Disease (%)	Other non-epithelial cancer of skin	0.02	0.01	0.01	0.08	0.01	0.01	0	0.11	1
Chronic kidney disease	Metformin	Naproxen	Disease (%)	Cancer of uterus	0.01	0.01	0	0.08	0.01	0.01	0	0.08	1
Chronic kidney disease	Metformin	Naproxen	Disease (%)	Cancer of prostate	0.01	0.02	-0.01	0.13	0.01	0.01	0	0.12	1
Chronic kidney disease	Metformin	Naproxen	Disease (%)	Non-Hodgkin`s lymphoma	0.01	0.01	0	0.08	0	0	0	0.06	1
Chronic kidney disease	Metformin	Naproxen	Disease (%)	Multiple myeloma	0	0	0	0.06	0	0	0	0.06	1
Chronic kidney disease	Metformin	Naproxen	Disease (%)	Secondary malignancies	0.01	0.02	-0.01	0.14	0.01	0.01	0	0.09	0
Chronic kidney disease	Metformin	Naproxen	Disease (%)	Other endocrine disorders	0.1	0.05	0.05	0.21	0.08	0.08	0	0.28	1
Chronic kidney disease	Metformin	Naproxen	Disease (%)	Nutritional deficiencies	0.22	0.1	0.13	0.29	0.21	0.2	0.01	0.4	1
Chronic kidney disease	Metformin	Naproxen	Disease (%)	Gout and other crystal arthropathies	0.05	0.03	0.02	0.16	0.05	0.05	0	0.21	1
Chronic kidney disease	Metformin	Naproxen	Disease (%)	Other nutritional; endocrine; and metabolic disorders	0.52	0.28	0.24	0.45	0.5	0.47	0.02	0.5	1
Chronic kidney disease	Metformin	Naproxen	Disease (%)	Deficiency and other anemia	0.25	0.11	0.14	0.31	0.23	0.22	0.02	0.41	1
Chronic kidney disease	Metformin	Naproxen	Disease (%)	Meningitis (except that caused by tuberculosis or sexually transmitted disease)	0.01	0	0	0.04	0.01	0.01	0	0.07	1
Chronic kidney disease	Metformin	Naproxen	Disease (%)	Retinal detachments; defects; vascular occlusion; and retinopathy	0.11	0.02	0.09	0.15	0.07	0.08	-0.01	0.27	1
Chronic kidney disease	Metformin	Naproxen	Disease (%)	Hypertension with complications and secondary hypertension	0.06	0.02	0.04	0.14	0.05	0.05	0	0.21	1
Chronic kidney disease	Metformin	Naproxen	Disease (%)	Coronary atherosclerosis and other heart disease	0.19	0.26	-0.08	0.44	0.19	0.18	0.01	0.39	1
Chronic kidney disease	Metformin	Naproxen	Disease (%)	Cardiac arrest and ventricular fibrillation	0	0	0	0.05	0	0	0	0.04	1
Chronic kidney disease	Metformin	Naproxen	Disease (%)	Congestive heart failure; nonhypertensive	0.07	0.07	0	0.25	0.07	0.07	0	0.25	1
Chronic kidney disease	Metformin	Naproxen	Disease (%)	Occlusion or stenosis of precerebral arteries	0.01	0.02	0	0.13	0.01	0.01	0	0.11	1
Chronic kidney disease	Metformin	Naproxen	Disease (%)	Transient cerebral ischemia	0.02	0.01	0.01	0.1	0.02	0.02	0	0.14	1
Chronic kidney disease	Metformin	Naproxen	Disease (%)	Peripheral and visceral atherosclerosis	0.08	0.06	0.02	0.24	0.07	0.07	0	0.26	1
Chronic kidney disease	Metformin	Naproxen	Disease (%)	Respiratory failure; insufficiency; arrest (adult)	0.02	0.01	0	0.12	0.01	0.01	0	0.12	0
Chronic kidney disease	Metformin	Naproxen	Disease (%)	Nephritis; nephrosis; renal sclerosis	0.01	0	0	0.07	0	0	0	0.06	1
Chronic kidney disease	Metformin	Naproxen	Disease (%)	Acute and unspecified renal failure	0.03	0.02	0.01	0.14	0.03	0.03	0	0.17	1
Chronic kidney disease	Metformin	Naproxen	Disease (%)	Other diseases of kidney and ureters	0.03	0.02	0.01	0.13	0.03	0.02	0	0.14	1
Chronic kidney disease	Metformin	Naproxen	Disease (%)	Genitourinary symptoms and ill-defined conditions	0.32	0.11	0.21	0.31	0.29	0.27	0.01	0.45	1
Chronic kidney disease	Metformin	Naproxen	Disease (%)	Other complications of birth; puerperium affecting management of mother	0.03	0.01	0.03	0.08	0.03	0.03	0	0.17	1
Chronic kidney disease	Metformin	Naproxen	Disease (%)	Infective arthritis and osteomyelitis (except that caused by tuberculosis or sexually transmitted disease)	0.01	0.01	0	0.09	0.01	0.01	0	0.09	1
Chronic kidney disease	Metformin	Naproxen	Disease (%)	Other perinatal conditions	0.01	0	0	0.04	0.01	0.01	0	0.08	1
Chronic kidney disease	Metformin	Naproxen	Disease (%)	Complication of device; implant or graft	0.04	0.05	-0.01	0.22	0.04	0.04	0	0.18	1
Chronic kidney disease	Metformin	Naproxen	Disease (%)	"Delirium, dementia, and amnestic and other cognitive disorders"	0.03	0.03	0	0.17	0.03	0.03	0	0.17	1
Chronic kidney disease	Metformin	Naproxen	Lab/Vital (%)	TRIGLYCERIDES [high]	0.21	0.08	0.13	0.28	0.19	0.18	0	0.39	1
Chronic kidney disease	Metformin	Naproxen	Lab/Vital (%)	CALCIUM [high]	0.17	0.05	0.13	0.21	0.14	0.14	0	0.34	1
Chronic kidney disease	Metformin	Naproxen	Lab/Vital (%)	U-CALCIUM (RANDOM) [high]	0.17	0.05	0.13	0.21	0.14	0.14	0	0.34	1
Chronic kidney disease	Metformin	Naproxen	Lab/Vital (%)	CREATININE [high]	0.05	0.04	0.01	0.19	0.04	0.05	0	0.21	1
Chronic kidney disease	Metformin	Naproxen	Lab/Vital (%)	CREATININE (POCT) [high]	0.05	0.04	0.01	0.19	0.04	0.05	0	0.21	1
Chronic kidney disease	Metformin	Naproxen	Lab/Vital (%)	GLUCOSE (POCT) [high]	0.68	0.57	0.11	0.49	0.66	0.65	0.01	0.48	1
Chronic kidney disease	Metformin	Naproxen	Lab/Vital (%)	GLUCOSE [high]	0.68	0.57	0.11	0.49	0.66	0.65	0.01	0.48	1
Chronic kidney disease	Metformin	Naproxen	Lab/Vital (%)	llow_26499-4	0.11	0.05	0.05	0.23	0.1	0.1	0	0.3	1
Chronic kidney disease	Metformin	Naproxen	Lab/Vital (%)	NEUTROPHIL % [low]	0.11	0.04	0.08	0.19	0.09	0.09	0	0.29	1
Chronic kidney disease	Metformin	Naproxen	Lab/Vital (%)	PLATELET [low]	0.16	0.16	0.01	0.36	0.15	0.16	-0.01	0.37	1
Chronic kidney disease	Metformin	Naproxen	Lab/Vital (%)	POTASSIUM [high]	0.18	0.1	0.08	0.3	0.16	0.16	0	0.37	1
Chronic kidney disease	Metformin	Naproxen	Lab/Vital (%)	POTASSIUM PLASMA [high]	0.18	0.1	0.08	0.3	0.16	0.16	0	0.37	1
Chronic kidney disease	Metformin	Naproxen	Lab/Vital (%)	PROTEIN TOTAL [high]	0.15	0.04	0.11	0.2	0.13	0.11	0.01	0.32	0
Chronic kidney disease	Metformin	Naproxen	Lab/Vital (%)	PROTEIN [high]	0.15	0.04	0.11	0.2	0.13	0.11	0.01	0.32	0
Chronic kidney disease	Metformin	Naproxen	Lab/Vital (%)	UREA NITROGEN [high]	0.06	0.08	-0.02	0.27	0.06	0.07	0	0.25	0
Chronic kidney disease	Metformin	Naproxen	Lab/Vital (%)	UREA NITROGEN (POCT) [high]	0.06	0.08	-0.02	0.27	0.06	0.07	0	0.25	0
Chronic kidney disease	Metformin	Naproxen	Lab/Vital (%)	UREA NITROGEN [low]	0.34	0.16	0.19	0.36	0.32	0.3	0.01	0.46	1
Chronic kidney disease	Metformin	Naproxen	Lab/Vital (%)	UREA NITROGEN (POCT) [low]	0.34	0.16	0.19	0.36	0.32	0.3	0.01	0.46	1
Chronic kidney disease	Metformin	Naproxen	Lab/Vital (%)	INR [low]	0.02	0.01	0.01	0.07	0.01	0.01	0	0.11	1
Chronic kidney disease	Metformin	Naproxen	Lab/Vital (%)	INR - SL [low]	0.02	0.01	0.01	0.07	0.01	0.01	0	0.11	1
Chronic kidney disease	Metformin	Naproxen	Lab/Vital (%)	INR (POCT) [low]	0.02	0.01	0.01	0.07	0.01	0.01	0	0.11	1
Chronic kidney disease	Metformin	Naproxen	Lab/Vital (%)	WB SODIUM - VEN [high]	0.04	0.02	0.02	0.13	0.03	0.03	0	0.17	1
Chronic kidney disease	Metformin	Naproxen	Lab/Vital (%)	WB NA - VEN (POCT) [high]	0.04	0.02	0.02	0.13	0.03	0.03	0	0.17	1
Chronic kidney disease	Metformin	Naproxen	Lab/Vital (%)	GFR ESTIMATE [low]	0.32	0.17	0.14	0.38	0.29	0.27	0.02	0.45	0
Chronic kidney disease	Metformin	Naproxen	Lab/Vital (%)	WHITE BLOOD CELL [low]	0.18	0.12	0.06	0.32	0.16	0.17	-0.01	0.37	0
Chronic kidney disease	Metformin	Naproxen	Lab/Vital (%)	WBC [low]	0.18	0.12	0.06	0.32	0.16	0.17	-0.01	0.37	0
Chronic kidney disease	Metformin	Naproxen	Lab/Vital (%)	CHLORIDE [high]	0.09	0.06	0.03	0.24	0.08	0.08	0	0.27	0
Chronic kidney disease	Metformin	Naproxen	Lab/Vital (%)	MONOCYTE % [high]	0.18	0.11	0.07	0.31	0.17	0.16	0.01	0.37	1
Chronic kidney disease	Metformin	Naproxen	Lab/Vital (%)	EOSINOPHIL % [high]	0.2	0.11	0.09	0.31	0.19	0.18	0	0.39	1
Chronic kidney disease	Metformin	Naproxen	Lab/Vital (%)	MONOCYTE # [high]	0.1	0.05	0.05	0.21	0.08	0.08	0	0.28	1
Chronic kidney disease	Metformin	Naproxen	Lab/Vital (%)	LYMPHOCYTE % [high]	0.1	0.05	0.05	0.21	0.08	0.08	0	0.28	1
Chronic kidney disease	Metformin	Naproxen	Lab/Vital (%)	MONOCYTE [high]	0.1	0.05	0.05	0.21	0.08	0.08	0	0.28	1
Chronic kidney disease	Metformin	Naproxen	Lab/Vital (%)	Systolic Blood Pressure [high]	0.95	0.83	0.12	0.38	0.94	0.94	0.01	0.24	1
Chronic kidney disease	Metformin	Naproxen	Lab/Vital (%)	Systolic Blood Pressure [low]	0.04	0.03	0.01	0.16	0.03	0.03	0	0.18	1
Chronic kidney disease	Metformin	Naproxen	Lab/Vital (%)	Diastolic Blood Pressure [low]	0.45	0.32	0.13	0.47	0.43	0.41	0.01	0.49	1
Chronic kidney disease	Metformin	Naproxen	Lab/Vital (%)	BMI_Overweight	0.36	0.25	0.11	0.43	0.34	0.34	0	0.47	1
Chronic kidney disease	Metformin	Naproxen	Lab/Vital (%)	Respirations [low]	0.07	0.07	0	0.26	0.07	0.07	0	0.26	1
Chronic kidney disease	Metformin	Naproxen	Lab/Vital (%)	O2 SATURATION [low]	0.14	0.12	0.02	0.32	0.13	0.13	0	0.34	1
Chronic kidney disease	Insulin	Levetiracetam	Age (y)	AGE	62.63	61.94	0.69	12.37	62.77	62.7	0.07	12.89	1
Chronic kidney disease	Insulin	Levetiracetam	Sex (%)	MALE	0.46	0.53	-0.07	0.5	0.46	0.46	0	0.5	1
Chronic kidney disease	Insulin	Levetiracetam	Race (%)	African_A	0.38	0.33	0.05	0.47	0.38	0.37	0.01	0.48	1
Chronic kidney disease	Insulin	Levetiracetam	Race (%)	HISPANIC	0.18	0.16	0.01	0.37	0.17	0.17	0	0.37	1
Chronic kidney disease	Insulin	Levetiracetam	Medication (%)	Sulbactam	0.05	0.03	0.02	0.16	0.04	0.04	0	0.19	1
Chronic kidney disease	Insulin	Levetiracetam	Medication (%)	Vitamin A	0.01	0	0.01	0.03	0	0	0	0.05	1
Chronic kidney disease	Insulin	Levetiracetam	Medication (%)	Atenolol	0.09	0.04	0.04	0.2	0.08	0.07	0	0.26	1
Chronic kidney disease	Insulin	Levetiracetam	Medication (%)	Aluminum (IN)	0.02	0.01	0.01	0.1	0.02	0.01	0	0.11	1
Chronic kidney disease	Insulin	Levetiracetam	Medication (%)	Acetaminophen	0.67	0.31	0.35	0.46	0.63	0.61	0.02	0.49	1
Chronic kidney disease	Insulin	Levetiracetam	Medication (%)	Acarbose	0.01	0	0.01	0.04	0	0	0	0.03	1
Chronic kidney disease	Insulin	Levetiracetam	Medication (%)	Caffeine	0.02	0	0.02	0.04	0.01	0	0	0.07	1
Chronic kidney disease	Insulin	Levetiracetam	Medication (%)	Calcitriol	0.03	0	0.03	0.06	0.01	0.01	0	0.11	1
Chronic kidney disease	Insulin	Levetiracetam	Medication (%)	Acetylcysteine	0.11	0.04	0.07	0.21	0.09	0.08	0.01	0.27	1
Chronic kidney disease	Insulin	Levetiracetam	Medication (%)	Captopril	0.04	0.01	0.04	0.08	0.03	0.02	0	0.15	0
Chronic kidney disease	Insulin	Levetiracetam	Medication (%)	carvedilol	0.08	0.06	0.03	0.23	0.08	0.07	0.01	0.25	1
Chronic kidney disease	Insulin	Levetiracetam	Medication (%)	Cefazolin	0.21	0.19	0.01	0.4	0.2	0.2	0	0.4	0
Chronic kidney disease	Insulin	Levetiracetam	Medication (%)	ferrous sulfate	0.13	0.06	0.07	0.24	0.12	0.11	0.01	0.31	1
Chronic kidney disease	Insulin	Levetiracetam	Medication (%)	Cilastatin	0.05	0	0.04	0.06	0.04	0.03	0.01	0.17	1
Chronic kidney disease	Insulin	Levetiracetam	Medication (%)	Oseltamivir	0.02	0	0.02	0.05	0	0	0	0.07	1
Chronic kidney disease	Insulin	Levetiracetam	Medication (%)	Ondansetron	0.34	0.19	0.15	0.39	0.31	0.31	0	0.46	1
Chronic kidney disease	Insulin	Levetiracetam	Medication (%)	Sodium Ascorbate	0.01	0	0.01	0.03	0	0	0	0.06	1
Chronic kidney disease	Insulin	Levetiracetam	Medication (%)	Esomeprazole	0.42	0.11	0.3	0.32	0.38	0.36	0.02	0.48	1
Chronic kidney disease	Insulin	Levetiracetam	Medication (%)	Cyclosporine	0.02	0	0.02	0.07	0.01	0.01	0	0.11	1
Chronic kidney disease	Insulin	Levetiracetam	Medication (%)	rosuvastatin	0.09	0.06	0.03	0.25	0.08	0.07	0.01	0.26	1
Chronic kidney disease	Insulin	Levetiracetam	Medication (%)	Indigotindisulfonate	0	0	0	0.06	0	0	0	0.06	1
Chronic kidney disease	Insulin	Levetiracetam	Medication (%)	pioglitazone	0.04	0.04	0	0.19	0.03	0.04	0	0.18	1
Chronic kidney disease	Insulin	Levetiracetam	Medication (%)	Hydromorphone	0.15	0.06	0.08	0.24	0.13	0.13	0	0.33	1
Chronic kidney disease	Insulin	Levetiracetam	Medication (%)	Diltiazem	0.08	0.03	0.05	0.18	0.07	0.06	0.01	0.24	0
Chronic kidney disease	Insulin	Levetiracetam	Medication (%)	ranolazine	0.02	0	0.01	0.07	0.01	0	0	0.07	1
Chronic kidney disease	Insulin	Levetiracetam	Medication (%)	salmeterol	0.05	0.03	0.02	0.18	0.05	0.05	0	0.22	1
Chronic kidney disease	Insulin	Levetiracetam	Medication (%)	sodium phosphate	0.06	0.01	0.05	0.1	0.05	0.05	0	0.21	1
Chronic kidney disease	Insulin	Levetiracetam	Medication (%)	tigecycline	0.01	0	0.01	0.02	0.01	0.01	0	0.07	1
Chronic kidney disease	Insulin	Levetiracetam	Medication (%)	meloxicam	0.01	0	0.01	0.07	0	0	0	0.05	1
Chronic kidney disease	Insulin	Levetiracetam	Medication (%)	Tacrolimus	0.04	0.01	0.03	0.1	0.03	0.03	0	0.16	1
Chronic kidney disease	Insulin	Levetiracetam	Medication (%)	Felodipine	0.01	0	0.01	0.03	0	0	0	0.03	1
Chronic kidney disease	Insulin	Levetiracetam	Medication (%)	Fluocinonide	0	0	0	0.05	0	0	0	0.05	1
Chronic kidney disease	Insulin	Levetiracetam	Medication (%)	Folic Acid	0.14	0.05	0.09	0.21	0.12	0.12	0	0.33	1
Chronic kidney disease	Insulin	Levetiracetam	Medication (%)	liraglutide	0	0.01	-0.01	0.11	0	0	0	0	1
Chronic kidney disease	Insulin	Levetiracetam	Medication (%)	Glipizide	0.1	0.08	0.03	0.26	0.09	0.08	0	0.28	1
Chronic kidney disease	Insulin	Levetiracetam	Medication (%)	Omega-3 Acid Ethyl Esters (USP)	0.01	0	0.01	0.04	0	0	0	0.03	1
Chronic kidney disease	Insulin	Levetiracetam	Medication (%)	Hydrocortisone	0.11	0.03	0.08	0.17	0.1	0.09	0.01	0.28	1
Chronic kidney disease	Insulin	Levetiracetam	Medication (%)	Influenza virus vaccine	0	0	0	0.04	0	0	0	0.03	1
Chronic kidney disease	Insulin	Levetiracetam	Medication (%)	Alprazolam	0.03	0.02	0.02	0.12	0.03	0.02	0	0.15	1
Chronic kidney disease	Insulin	Levetiracetam	Medication (%)	olanzapine	0.04	0.01	0.03	0.09	0.03	0.03	0	0.17	1
Chronic kidney disease	Insulin	Levetiracetam	Medication (%)	Labetalol	0.21	0.07	0.15	0.25	0.18	0.17	0.01	0.37	1
Chronic kidney disease	Insulin	Levetiracetam	Medication (%)	Metformin	0.21	0.2	0	0.4	0.2	0.2	0	0.4	1
Chronic kidney disease	Insulin	Levetiracetam	Medication (%)	Methadone	0.05	0.01	0.04	0.11	0.04	0.04	0	0.18	1
Chronic kidney disease	Insulin	Levetiracetam	Medication (%)	pyridoxine	0.03	0	0.03	0.05	0.02	0.02	0	0.13	1
Chronic kidney disease	Insulin	Levetiracetam	Medication (%)	Methylphenidate	0.05	0	0.04	0.04	0.02	0.02	0	0.14	1
Chronic kidney disease	Insulin	Levetiracetam	Medication (%)	Methylprednisolone	0.1	0.04	0.06	0.19	0.08	0.07	0.01	0.26	1
Chronic kidney disease	Insulin	Levetiracetam	Medication (%)	Naproxen	0.02	0.01	0.02	0.1	0.01	0.01	0	0.1	1
Chronic kidney disease	Insulin	Levetiracetam	Medication (%)	Nifedipine	0.05	0.02	0.04	0.12	0.05	0.04	0.01	0.19	0
Chronic kidney disease	Insulin	Levetiracetam	Medication (%)	Petrolatum	0.04	0	0.03	0.05	0.02	0.02	0	0.13	1
Chronic kidney disease	Insulin	Levetiracetam	Medication (%)	rosiglitazone	0.04	0.02	0.02	0.14	0.03	0.02	0	0.14	1
Chronic kidney disease	Insulin	Levetiracetam	Medication (%)	Fenofibrate	0.02	0.02	0.01	0.13	0.02	0.02	0	0.12	1
Chronic kidney disease	Insulin	Levetiracetam	Medication (%)	Prochlorperazine	0.05	0.01	0.04	0.09	0.03	0.04	0	0.19	1
Chronic kidney disease	Insulin	Levetiracetam	Medication (%)	Pseudoephedrine	0.02	0.01	0.01	0.07	0.01	0.01	0	0.09	1
Chronic kidney disease	Insulin	Levetiracetam	Medication (%)	Simethicone	0.09	0.03	0.06	0.17	0.07	0.06	0	0.24	1
Chronic kidney disease	Insulin	Levetiracetam	Medication (%)	Insulin	1	1	0	0	1	1	0	0	1
Chronic kidney disease	Insulin	Levetiracetam	Disease (%)	Hepatitis	0.09	0.06	0.02	0.24	0.08	0.08	0	0.28	1
Chronic kidney disease	Insulin	Levetiracetam	Disease (%)	Other non-epithelial cancer of skin	0.01	0.01	0.01	0.07	0.01	0.01	0	0.09	1
Chronic kidney disease	Insulin	Levetiracetam	Disease (%)	Cancer of uterus	0.01	0.01	0	0.09	0.01	0.01	0	0.08	1
Chronic kidney disease	Insulin	Levetiracetam	Disease (%)	Cancer of prostate	0.01	0.02	-0.01	0.13	0.01	0.01	0	0.1	0
Chronic kidney disease	Insulin	Levetiracetam	Disease (%)	Non-Hodgkin`s lymphoma	0.02	0.01	0.02	0.1	0.03	0.02	0	0.15	1
Chronic kidney disease	Insulin	Levetiracetam	Disease (%)	Multiple myeloma	0.01	0.01	0	0.08	0.01	0.01	0	0.1	1
Chronic kidney disease	Insulin	Levetiracetam	Disease (%)	Secondary malignancies	0.13	0.04	0.1	0.19	0.11	0.12	0	0.32	1
Chronic kidney disease	Insulin	Levetiracetam	Disease (%)	Other endocrine disorders	0.1	0.04	0.06	0.19	0.08	0.08	0	0.27	1
Chronic kidney disease	Insulin	Levetiracetam	Disease (%)	Nutritional deficiencies	0.15	0.08	0.08	0.26	0.15	0.15	0	0.36	1
Chronic kidney disease	Insulin	Levetiracetam	Disease (%)	Gout and other crystal arthropathies	0.04	0.02	0.02	0.15	0.04	0.04	0	0.19	1
Chronic kidney disease	Insulin	Levetiracetam	Disease (%)	Other nutritional; endocrine; and metabolic disorders	0.28	0.25	0.03	0.43	0.27	0.27	0	0.45	1
Chronic kidney disease	Insulin	Levetiracetam	Disease (%)	Deficiency and other anemia	0.27	0.12	0.14	0.33	0.25	0.25	-0.01	0.44	1
Chronic kidney disease	Insulin	Levetiracetam	Disease (%)	Meningitis (except that caused by tuberculosis or sexually transmitted disease)	0.03	0	0.03	0.04	0.02	0.02	0	0.13	1
Chronic kidney disease	Insulin	Levetiracetam	Disease (%)	Retinal detachments; defects; vascular occlusion; and retinopathy	0.02	0.02	0	0.15	0.03	0.02	0	0.15	1
Chronic kidney disease	Insulin	Levetiracetam	Disease (%)	Hypertension with complications and secondary hypertension	0.03	0.02	0.01	0.14	0.03	0.02	0	0.15	1
Chronic kidney disease	Insulin	Levetiracetam	Disease (%)	Coronary atherosclerosis and other heart disease	0.31	0.34	-0.02	0.47	0.32	0.3	0.01	0.46	1
Chronic kidney disease	Insulin	Levetiracetam	Disease (%)	Cardiac arrest and ventricular fibrillation	0.01	0.01	0.01	0.08	0.02	0.02	0	0.13	1
Chronic kidney disease	Insulin	Levetiracetam	Disease (%)	Congestive heart failure; nonhypertensive	0.15	0.11	0.04	0.31	0.14	0.14	0	0.35	0
Chronic kidney disease	Insulin	Levetiracetam	Disease (%)	Occlusion or stenosis of precerebral arteries	0.02	0.02	0	0.14	0.02	0.02	0	0.13	1
Chronic kidney disease	Insulin	Levetiracetam	Disease (%)	Transient cerebral ischemia	0.04	0.01	0.02	0.1	0.03	0.03	0	0.18	1
Chronic kidney disease	Insulin	Levetiracetam	Disease (%)	Peripheral and visceral atherosclerosis	0.07	0.08	-0.01	0.27	0.08	0.08	0	0.27	1
Chronic kidney disease	Insulin	Levetiracetam	Disease (%)	Respiratory failure; insufficiency; arrest (adult)	0.22	0.04	0.18	0.2	0.2	0.2	0	0.4	1
Chronic kidney disease	Insulin	Levetiracetam	Disease (%)	Nephritis; nephrosis; renal sclerosis	0.01	0.01	0	0.08	0.01	0.01	0	0.08	1
Chronic kidney disease	Insulin	Levetiracetam	Disease (%)	Acute and unspecified renal failure	0.14	0.05	0.1	0.21	0.14	0.14	0	0.34	1
Chronic kidney disease	Insulin	Levetiracetam	Disease (%)	Other diseases of kidney and ureters	0.03	0.03	0.01	0.16	0.03	0.04	0	0.19	1
Chronic kidney disease	Insulin	Levetiracetam	Disease (%)	Genitourinary symptoms and ill-defined conditions	0.18	0.09	0.09	0.29	0.16	0.16	0	0.37	1
Chronic kidney disease	Insulin	Levetiracetam	Disease (%)	Other complications of birth; puerperium affecting management of mother	0.01	0.01	0	0.09	0	0.01	0	0.08	0
Chronic kidney disease	Insulin	Levetiracetam	Disease (%)	Infective arthritis and osteomyelitis (except that caused by tuberculosis or sexually transmitted disease)	0.01	0.01	0	0.1	0.01	0.01	0	0.12	1
Chronic kidney disease	Insulin	Levetiracetam	Disease (%)	Other perinatal conditions	0.01	0	0.01	0.03	0.01	0.01	0	0.08	1
Chronic kidney disease	Insulin	Levetiracetam	Disease (%)	Complication of device; implant or graft	0.12	0.06	0.06	0.25	0.11	0.12	0	0.32	1
Chronic kidney disease	Insulin	Levetiracetam	Disease (%)	"Delirium, dementia, and amnestic and other cognitive disorders"	0.18	0.04	0.14	0.19	0.16	0.16	0.01	0.36	1
Chronic kidney disease	Insulin	Levetiracetam	Lab/Vital (%)	TRIGLYCERIDES [high]	0.08	0.06	0.02	0.24	0.08	0.07	0.01	0.26	1
Chronic kidney disease	Insulin	Levetiracetam	Lab/Vital (%)	CALCIUM [high]	0.08	0.04	0.04	0.19	0.07	0.07	0	0.26	1
Chronic kidney disease	Insulin	Levetiracetam	Lab/Vital (%)	U-CALCIUM (RANDOM) [high]	0.08	0.04	0.04	0.19	0.07	0.07	0	0.26	1
Chronic kidney disease	Insulin	Levetiracetam	Lab/Vital (%)	CREATININE [high]	0.16	0.09	0.08	0.28	0.16	0.15	0.01	0.36	1
Chronic kidney disease	Insulin	Levetiracetam	Lab/Vital (%)	CREATININE (POCT) [high]	0.16	0.09	0.08	0.28	0.16	0.15	0.01	0.36	1
Chronic kidney disease	Insulin	Levetiracetam	Lab/Vital (%)	GLUCOSE (POCT) [high]	0.88	0.71	0.17	0.45	0.87	0.85	0.02	0.36	1
Chronic kidney disease	Insulin	Levetiracetam	Lab/Vital (%)	GLUCOSE [high]	0.88	0.71	0.17	0.45	0.87	0.85	0.02	0.36	1
Chronic kidney disease	Insulin	Levetiracetam	Lab/Vital (%)	llow_26499-4	0.16	0.07	0.09	0.25	0.15	0.16	-0.01	0.36	1
Chronic kidney disease	Insulin	Levetiracetam	Lab/Vital (%)	NEUTROPHIL % [low]	0.11	0.04	0.07	0.19	0.1	0.1	0	0.3	1
Chronic kidney disease	Insulin	Levetiracetam	Lab/Vital (%)	PLATELET [low]	0.39	0.22	0.17	0.41	0.37	0.37	0	0.48	1
Chronic kidney disease	Insulin	Levetiracetam	Lab/Vital (%)	POTASSIUM [high]	0.28	0.12	0.16	0.33	0.26	0.26	0	0.44	0
Chronic kidney disease	Insulin	Levetiracetam	Lab/Vital (%)	POTASSIUM PLASMA [high]	0.28	0.12	0.16	0.33	0.26	0.26	0	0.44	0
Chronic kidney disease	Insulin	Levetiracetam	Lab/Vital (%)	PROTEIN TOTAL [high]	0.1	0.05	0.05	0.21	0.09	0.08	0.01	0.28	1
Chronic kidney disease	Insulin	Levetiracetam	Lab/Vital (%)	PROTEIN [high]	0.1	0.05	0.05	0.21	0.09	0.08	0.01	0.28	1
Chronic kidney disease	Insulin	Levetiracetam	Lab/Vital (%)	UREA NITROGEN [high]	0.27	0.13	0.14	0.34	0.25	0.24	0	0.43	1
Chronic kidney disease	Insulin	Levetiracetam	Lab/Vital (%)	UREA NITROGEN (POCT) [high]	0.27	0.13	0.14	0.34	0.25	0.24	0	0.43	1
Chronic kidney disease	Insulin	Levetiracetam	Lab/Vital (%)	UREA NITROGEN [low]	0.41	0.15	0.26	0.35	0.38	0.37	0.01	0.48	1
Chronic kidney disease	Insulin	Levetiracetam	Lab/Vital (%)	UREA NITROGEN (POCT) [low]	0.41	0.15	0.26	0.35	0.38	0.37	0.01	0.48	1
Chronic kidney disease	Insulin	Levetiracetam	Lab/Vital (%)	INR [low]	0.01	0.01	0.01	0.09	0.01	0.01	0	0.11	1
Chronic kidney disease	Insulin	Levetiracetam	Lab/Vital (%)	INR - SL [low]	0.01	0.01	0.01	0.09	0.01	0.01	0	0.11	1
Chronic kidney disease	Insulin	Levetiracetam	Lab/Vital (%)	INR (POCT) [low]	0.01	0.01	0.01	0.09	0.01	0.01	0	0.11	1
Chronic kidney disease	Insulin	Levetiracetam	Lab/Vital (%)	WB SODIUM - VEN [high]	0.1	0.03	0.08	0.16	0.1	0.09	0.01	0.29	0
Chronic kidney disease	Insulin	Levetiracetam	Lab/Vital (%)	WB NA - VEN (POCT) [high]	0.1	0.03	0.08	0.16	0.1	0.09	0.01	0.29	0
Chronic kidney disease	Insulin	Levetiracetam	Lab/Vital (%)	GFR ESTIMATE [low]	0.32	0.18	0.13	0.39	0.31	0.29	0.01	0.46	1
Chronic kidney disease	Insulin	Levetiracetam	Lab/Vital (%)	WHITE BLOOD CELL [low]	0.36	0.15	0.21	0.36	0.34	0.34	0	0.47	0
Chronic kidney disease	Insulin	Levetiracetam	Lab/Vital (%)	WBC [low]	0.36	0.15	0.21	0.36	0.34	0.34	0	0.47	0
Chronic kidney disease	Insulin	Levetiracetam	Lab/Vital (%)	CHLORIDE [high]	0.39	0.09	0.3	0.29	0.37	0.35	0.01	0.48	1
Chronic kidney disease	Insulin	Levetiracetam	Lab/Vital (%)	MONOCYTE % [high]	0.29	0.13	0.16	0.34	0.28	0.28	0	0.45	1
Chronic kidney disease	Insulin	Levetiracetam	Lab/Vital (%)	EOSINOPHIL % [high]	0.26	0.11	0.15	0.31	0.26	0.24	0.01	0.43	1
Chronic kidney disease	Insulin	Levetiracetam	Lab/Vital (%)	MONOCYTE # [high]	0.15	0.05	0.1	0.22	0.14	0.14	0	0.35	1
Chronic kidney disease	Insulin	Levetiracetam	Lab/Vital (%)	LYMPHOCYTE % [high]	0.15	0.05	0.1	0.22	0.14	0.14	0	0.35	1
Chronic kidney disease	Insulin	Levetiracetam	Lab/Vital (%)	MONOCYTE [high]	0.15	0.05	0.1	0.22	0.14	0.14	0	0.35	1
Chronic kidney disease	Insulin	Levetiracetam	Lab/Vital (%)	Systolic Blood Pressure [high]	0.92	0.78	0.14	0.41	0.92	0.9	0.01	0.3	0
Chronic kidney disease	Insulin	Levetiracetam	Lab/Vital (%)	Systolic Blood Pressure [low]	0.14	0.03	0.1	0.18	0.13	0.12	0.01	0.33	1
Chronic kidney disease	Insulin	Levetiracetam	Lab/Vital (%)	Diastolic Blood Pressure [low]	0.66	0.37	0.29	0.48	0.64	0.63	0.01	0.48	1
Chronic kidney disease	Insulin	Levetiracetam	Lab/Vital (%)	BMI_Overweight	0.31	0.18	0.14	0.38	0.3	0.29	0.01	0.45	1
Chronic kidney disease	Insulin	Levetiracetam	Lab/Vital (%)	Respirations [low]	0.29	0.09	0.2	0.29	0.26	0.25	0.02	0.43	1
Chronic kidney disease	Insulin	Levetiracetam	Lab/Vital (%)	O2 SATURATION [low]	0.32	0.13	0.18	0.34	0.3	0.28	0.02	0.45	1
Chronic kidney disease	Insulin	Acetaminophen	Age (y)	AGE	62.14	61.58	0.56	12.38	61.83	61.77	0.06	12.46	1
Chronic kidney disease	Insulin	Acetaminophen	Sex (%)	MALE	0.5	0.58	-0.08	0.49	0.53	0.55	-0.02	0.5	1
Chronic kidney disease	Insulin	Acetaminophen	Race (%)	African_A	0.34	0.3	0.05	0.46	0.33	0.32	0.01	0.47	1
Chronic kidney disease	Insulin	Acetaminophen	Race (%)	HISPANIC	0.16	0.16	0	0.37	0.17	0.18	-0.01	0.38	1
Chronic kidney disease	Insulin	Acetaminophen	Medication (%)	Sulbactam	0.04	0.02	0.03	0.14	0.03	0.02	0	0.15	1
Chronic kidney disease	Insulin	Acetaminophen	Medication (%)	Vitamin A	0	0	0	0	0	0	0	0	1
Chronic kidney disease	Insulin	Acetaminophen	Medication (%)	Levetiracetam	0.02	0.01	0.02	0.07	0.01	0.01	0	0.08	1
Chronic kidney disease	Insulin	Acetaminophen	Medication (%)	Atenolol	0.07	0.03	0.03	0.18	0.05	0.04	0	0.2	1
Chronic kidney disease	Insulin	Acetaminophen	Medication (%)	Aluminum (IN)	0.02	0	0.01	0.06	0.01	0.01	0	0.07	1
Chronic kidney disease	Insulin	Acetaminophen	Medication (%)	Acarbose	0	0	0	0.06	0	0	0	0.05	1
Chronic kidney disease	Insulin	Acetaminophen	Medication (%)	Caffeine	0	0	0	0	0	0	0	0	1
Chronic kidney disease	Insulin	Acetaminophen	Medication (%)	Calcitriol	0.01	0	0.01	0.05	0	0	0	0.05	1
Chronic kidney disease	Insulin	Acetaminophen	Medication (%)	Acetylcysteine	0.07	0.05	0.02	0.21	0.05	0.06	0	0.23	1
Chronic kidney disease	Insulin	Acetaminophen	Medication (%)	Captopril	0.01	0.01	0	0.08	0.01	0.01	0	0.08	0
Chronic kidney disease	Insulin	Acetaminophen	Medication (%)	carvedilol	0.08	0.05	0.03	0.22	0.07	0.06	0.01	0.23	0
Chronic kidney disease	Insulin	Acetaminophen	Medication (%)	Cefazolin	0.28	0.12	0.16	0.33	0.17	0.15	0.02	0.35	0
Chronic kidney disease	Insulin	Acetaminophen	Medication (%)	ferrous sulfate	0.13	0.03	0.1	0.17	0.05	0.04	0.02	0.19	1
Chronic kidney disease	Insulin	Acetaminophen	Medication (%)	Cilastatin	0.01	0	0.01	0.03	0	0	0	0.03	1
Chronic kidney disease	Insulin	Acetaminophen	Medication (%)	Oseltamivir	0	0	0	0.03	0	0	0	0.03	1
Chronic kidney disease	Insulin	Acetaminophen	Medication (%)	Ondansetron	0.29	0.1	0.19	0.3	0.16	0.13	0.03	0.33	0
Chronic kidney disease	Insulin	Acetaminophen	Medication (%)	Sodium Ascorbate	0	0	0	0.01	0	0	0	0.02	1
Chronic kidney disease	Insulin	Acetaminophen	Medication (%)	Esomeprazole	0.22	0.07	0.15	0.26	0.12	0.09	0.03	0.28	1
Chronic kidney disease	Insulin	Acetaminophen	Medication (%)	Cyclosporine	0.01	0	0	0.06	0	0	0	0.06	1
Chronic kidney disease	Insulin	Acetaminophen	Medication (%)	rosuvastatin	0.09	0.06	0.03	0.24	0.07	0.07	0	0.25	1
Chronic kidney disease	Insulin	Acetaminophen	Medication (%)	Indigotindisulfonate	0	0	0	0.05	0	0	0	0.04	1
Chronic kidney disease	Insulin	Acetaminophen	Medication (%)	pioglitazone	0.06	0.04	0.02	0.2	0.05	0.05	0	0.21	0
Chronic kidney disease	Insulin	Acetaminophen	Medication (%)	Hydromorphone	0.13	0.03	0.1	0.16	0.05	0.03	0.02	0.18	1
Chronic kidney disease	Insulin	Acetaminophen	Medication (%)	Diltiazem	0.05	0.02	0.03	0.15	0.03	0.03	0.01	0.16	0
Chronic kidney disease	Insulin	Acetaminophen	Medication (%)	ranolazine	0.01	0	0	0.06	0.01	0.01	0	0.07	1
Chronic kidney disease	Insulin	Acetaminophen	Medication (%)	salmeterol	0.05	0.03	0.02	0.17	0.03	0.03	0	0.18	1
Chronic kidney disease	Insulin	Acetaminophen	Medication (%)	sodium phosphate	0.03	0	0.02	0.06	0.01	0	0	0.07	1
Chronic kidney disease	Insulin	Acetaminophen	Medication (%)	tigecycline	0	0	0	0	0	0	0	0	1
Chronic kidney disease	Insulin	Acetaminophen	Medication (%)	meloxicam	0.01	0	0	0.06	0.01	0	0	0.07	1
Chronic kidney disease	Insulin	Acetaminophen	Medication (%)	Tacrolimus	0.02	0.01	0.01	0.09	0.01	0.01	0	0.09	0
Chronic kidney disease	Insulin	Acetaminophen	Medication (%)	Felodipine	0	0	0	0.03	0	0	0	0.03	1
Chronic kidney disease	Insulin	Acetaminophen	Medication (%)	Fluocinonide	0	0	0	0.04	0	0	0	0.04	1
Chronic kidney disease	Insulin	Acetaminophen	Medication (%)	Folic Acid	0.08	0.03	0.05	0.18	0.05	0.04	0.01	0.2	1
Chronic kidney disease	Insulin	Acetaminophen	Medication (%)	liraglutide	0	0.03	-0.02	0.17	0.01	0.01	0	0.1	1
Chronic kidney disease	Insulin	Acetaminophen	Medication (%)	Glipizide	0.12	0.08	0.04	0.27	0.1	0.09	0	0.29	1
Chronic kidney disease	Insulin	Acetaminophen	Medication (%)	Omega-3 Acid Ethyl Esters (USP)	0	0	0	0.03	0	0	0	0.03	1
Chronic kidney disease	Insulin	Acetaminophen	Medication (%)	Hydrocortisone	0.05	0.02	0.04	0.12	0.03	0.02	0.01	0.14	1
Chronic kidney disease	Insulin	Acetaminophen	Medication (%)	Influenza virus vaccine	0	0	0	0.04	0	0	0	0.04	1
Chronic kidney disease	Insulin	Acetaminophen	Medication (%)	Alprazolam	0.03	0.01	0.02	0.1	0.01	0.01	0	0.11	1
Chronic kidney disease	Insulin	Acetaminophen	Medication (%)	olanzapine	0.01	0	0.01	0.07	0.01	0.01	0	0.08	1
Chronic kidney disease	Insulin	Acetaminophen	Medication (%)	Labetalol	0.1	0.05	0.05	0.21	0.07	0.06	0.01	0.23	1
Chronic kidney disease	Insulin	Acetaminophen	Medication (%)	Metformin	0.28	0.23	0.05	0.42	0.24	0.24	0	0.42	1
Chronic kidney disease	Insulin	Acetaminophen	Medication (%)	Methadone	0.02	0.01	0.02	0.08	0.01	0.01	0.01	0.09	0
Chronic kidney disease	Insulin	Acetaminophen	Medication (%)	pyridoxine	0	0	0	0.05	0	0	0	0.04	0
Chronic kidney disease	Insulin	Acetaminophen	Medication (%)	Methylphenidate	0.01	0	0	0.04	0	0	0	0.04	1
Chronic kidney disease	Insulin	Acetaminophen	Medication (%)	Methylprednisolone	0.06	0.02	0.04	0.14	0.03	0.02	0.01	0.15	1
Chronic kidney disease	Insulin	Acetaminophen	Medication (%)	Naproxen	0.02	0	0.01	0.06	0.01	0	0	0.07	1
Chronic kidney disease	Insulin	Acetaminophen	Medication (%)	Nifedipine	0.03	0.01	0.02	0.1	0.02	0.01	0	0.11	1
Chronic kidney disease	Insulin	Acetaminophen	Medication (%)	Petrolatum	0.01	0	0	0.04	0	0	0	0.05	1
Chronic kidney disease	Insulin	Acetaminophen	Medication (%)	rosiglitazone	0.03	0.02	0.02	0.12	0.02	0.02	0.01	0.14	1
Chronic kidney disease	Insulin	Acetaminophen	Medication (%)	Fenofibrate	0.02	0.02	0	0.15	0.02	0.02	0	0.14	1
Chronic kidney disease	Insulin	Acetaminophen	Medication (%)	Prochlorperazine	0.02	0	0.02	0.05	0.01	0	0	0.06	1
Chronic kidney disease	Insulin	Acetaminophen	Medication (%)	Pseudoephedrine	0.01	0	0	0.06	0	0	0	0.06	0
Chronic kidney disease	Insulin	Acetaminophen	Medication (%)	Simethicone	0.06	0.01	0.05	0.12	0.03	0.02	0.01	0.13	1
Chronic kidney disease	Insulin	Acetaminophen	Medication (%)	Insulin	1	1	0	0	1	1	0	0	1
Chronic kidney disease	Insulin	Acetaminophen	Disease (%)	Hepatitis	0.08	0.05	0.03	0.22	0.06	0.06	0.01	0.23	1
Chronic kidney disease	Insulin	Acetaminophen	Disease (%)	Other non-epithelial cancer of skin	0.01	0	0	0.07	0.01	0.01	0	0.07	1
Chronic kidney disease	Insulin	Acetaminophen	Disease (%)	Cancer of uterus	0.01	0.01	0	0.08	0.01	0.01	0	0.08	1
Chronic kidney disease	Insulin	Acetaminophen	Disease (%)	Cancer of prostate	0.02	0.02	0	0.13	0.02	0.02	0	0.13	1
Chronic kidney disease	Insulin	Acetaminophen	Disease (%)	Non-Hodgkin`s lymphoma	0.02	0	0.01	0.05	0.01	0	0	0.06	1
Chronic kidney disease	Insulin	Acetaminophen	Disease (%)	Multiple myeloma	0.01	0	0.01	0.05	0	0	0	0.06	1
Chronic kidney disease	Insulin	Acetaminophen	Disease (%)	Secondary malignancies	0.06	0.02	0.04	0.13	0.03	0.02	0.01	0.15	1
Chronic kidney disease	Insulin	Acetaminophen	Disease (%)	Other endocrine disorders	0.05	0.03	0.02	0.18	0.04	0.04	0	0.19	1
Chronic kidney disease	Insulin	Acetaminophen	Disease (%)	Nutritional deficiencies	0.09	0.08	0.01	0.28	0.07	0.07	0	0.25	1
Chronic kidney disease	Insulin	Acetaminophen	Disease (%)	Gout and other crystal arthropathies	0.03	0.02	0.01	0.14	0.02	0.02	0	0.14	0
Chronic kidney disease	Insulin	Acetaminophen	Disease (%)	Other nutritional; endocrine; and metabolic disorders	0.3	0.22	0.08	0.41	0.24	0.22	0.01	0.42	1
Chronic kidney disease	Insulin	Acetaminophen	Disease (%)	Deficiency and other anemia	0.18	0.08	0.1	0.27	0.11	0.09	0.02	0.29	1
Chronic kidney disease	Insulin	Acetaminophen	Disease (%)	Meningitis (except that caused by tuberculosis or sexually transmitted disease)	0	0	0	0.02	0	0	0	0.02	1
Chronic kidney disease	Insulin	Acetaminophen	Disease (%)	Retinal detachments; defects; vascular occlusion; and retinopathy	0.03	0.02	0.01	0.14	0.03	0.02	0	0.15	1
Chronic kidney disease	Insulin	Acetaminophen	Disease (%)	Hypertension with complications and secondary hypertension	0.03	0.02	0.01	0.14	0.02	0.02	0	0.14	1
Chronic kidney disease	Insulin	Acetaminophen	Disease (%)	Coronary atherosclerosis and other heart disease	0.38	0.32	0.06	0.47	0.35	0.35	0	0.48	1
Chronic kidney disease	Insulin	Acetaminophen	Disease (%)	Cardiac arrest and ventricular fibrillation	0.01	0	0.01	0.06	0.01	0	0	0.06	1
Chronic kidney disease	Insulin	Acetaminophen	Disease (%)	Congestive heart failure; nonhypertensive	0.14	0.08	0.06	0.28	0.11	0.1	0.01	0.3	1
Chronic kidney disease	Insulin	Acetaminophen	Disease (%)	Occlusion or stenosis of precerebral arteries	0.02	0.02	0	0.14	0.02	0.02	0	0.14	1
Chronic kidney disease	Insulin	Acetaminophen	Disease (%)	Transient cerebral ischemia	0.01	0.01	0	0.1	0.01	0.01	0	0.1	0
Chronic kidney disease	Insulin	Acetaminophen	Disease (%)	Peripheral and visceral atherosclerosis	0.1	0.06	0.03	0.25	0.08	0.08	0	0.27	1
Chronic kidney disease	Insulin	Acetaminophen	Disease (%)	Respiratory failure; insufficiency; arrest (adult)	0.07	0.02	0.05	0.12	0.03	0.02	0.01	0.14	0
Chronic kidney disease	Insulin	Acetaminophen	Disease (%)	Nephritis; nephrosis; renal sclerosis	0.01	0.01	0	0.08	0.01	0.01	0	0.08	1
Chronic kidney disease	Insulin	Acetaminophen	Disease (%)	Acute and unspecified renal failure	0.07	0.03	0.04	0.17	0.05	0.04	0.01	0.19	1
Chronic kidney disease	Insulin	Acetaminophen	Disease (%)	Other diseases of kidney and ureters	0.03	0.02	0.02	0.14	0.03	0.02	0	0.15	1
Chronic kidney disease	Insulin	Acetaminophen	Disease (%)	Genitourinary symptoms and ill-defined conditions	0.12	0.08	0.04	0.27	0.09	0.08	0.01	0.28	1
Chronic kidney disease	Insulin	Acetaminophen	Disease (%)	Other complications of birth; puerperium affecting management of mother	0.01	0	0.01	0.07	0.01	0.01	0	0.07	1
Chronic kidney disease	Insulin	Acetaminophen	Disease (%)	Infective arthritis and osteomyelitis (except that caused by tuberculosis or sexually transmitted disease)	0.02	0	0.01	0.07	0.01	0.01	0	0.07	0
Chronic kidney disease	Insulin	Acetaminophen	Disease (%)	Other perinatal conditions	0	0	0	0.03	0	0	0	0.03	1
Chronic kidney disease	Insulin	Acetaminophen	Disease (%)	Complication of device; implant or graft	0.1	0.04	0.05	0.21	0.06	0.05	0.01	0.22	1
Chronic kidney disease	Insulin	Acetaminophen	Disease (%)	"Delirium, dementia, and amnestic and other cognitive disorders"	0.05	0.03	0.02	0.17	0.04	0.04	0.01	0.19	1
Chronic kidney disease	Insulin	Acetaminophen	Lab/Vital (%)	TRIGLYCERIDES [high]	0.07	0.06	0.02	0.23	0.07	0.07	0	0.25	1
Chronic kidney disease	Insulin	Acetaminophen	Lab/Vital (%)	CALCIUM [high]	0.05	0.03	0.02	0.18	0.04	0.03	0.01	0.18	1
Chronic kidney disease	Insulin	Acetaminophen	Lab/Vital (%)	U-CALCIUM (RANDOM) [high]	0.05	0.03	0.02	0.18	0.04	0.03	0.01	0.18	1
Chronic kidney disease	Insulin	Acetaminophen	Lab/Vital (%)	CREATININE [high]	0.12	0.08	0.04	0.28	0.1	0.1	0	0.3	0
Chronic kidney disease	Insulin	Acetaminophen	Lab/Vital (%)	CREATININE (POCT) [high]	0.12	0.08	0.04	0.28	0.1	0.1	0	0.3	0
Chronic kidney disease	Insulin	Acetaminophen	Lab/Vital (%)	GLUCOSE (POCT) [high]	0.86	0.6	0.26	0.49	0.75	0.73	0.02	0.44	1
Chronic kidney disease	Insulin	Acetaminophen	Lab/Vital (%)	GLUCOSE [high]	0.86	0.6	0.26	0.49	0.75	0.73	0.02	0.44	1
Chronic kidney disease	Insulin	Acetaminophen	Lab/Vital (%)	llow_26499-4	0.11	0.04	0.06	0.21	0.08	0.05	0.02	0.22	1
Chronic kidney disease	Insulin	Acetaminophen	Lab/Vital (%)	NEUTROPHIL % [low]	0.06	0.02	0.04	0.14	0.03	0.03	0	0.16	1
Chronic kidney disease	Insulin	Acetaminophen	Lab/Vital (%)	PLATELET [low]	0.32	0.17	0.14	0.38	0.23	0.2	0.03	0.4	1
Chronic kidney disease	Insulin	Acetaminophen	Lab/Vital (%)	POTASSIUM [high]	0.19	0.1	0.09	0.3	0.13	0.12	0.01	0.32	0
Chronic kidney disease	Insulin	Acetaminophen	Lab/Vital (%)	POTASSIUM PLASMA [high]	0.19	0.1	0.09	0.3	0.13	0.12	0.01	0.32	0
Chronic kidney disease	Insulin	Acetaminophen	Lab/Vital (%)	PROTEIN TOTAL [high]	0.07	0.03	0.03	0.18	0.05	0.04	0.01	0.2	1
Chronic kidney disease	Insulin	Acetaminophen	Lab/Vital (%)	PROTEIN [high]	0.07	0.03	0.03	0.18	0.05	0.04	0.01	0.2	1
Chronic kidney disease	Insulin	Acetaminophen	Lab/Vital (%)	UREA NITROGEN [high]	0.19	0.13	0.07	0.33	0.15	0.15	0.01	0.36	0
Chronic kidney disease	Insulin	Acetaminophen	Lab/Vital (%)	UREA NITROGEN (POCT) [high]	0.19	0.13	0.07	0.33	0.15	0.15	0.01	0.36	0
Chronic kidney disease	Insulin	Acetaminophen	Lab/Vital (%)	UREA NITROGEN [low]	0.26	0.09	0.17	0.28	0.14	0.11	0.03	0.31	1
Chronic kidney disease	Insulin	Acetaminophen	Lab/Vital (%)	UREA NITROGEN (POCT) [low]	0.26	0.09	0.17	0.28	0.14	0.11	0.03	0.31	1
Chronic kidney disease	Insulin	Acetaminophen	Lab/Vital (%)	INR [low]	0.01	0.01	0	0.08	0.01	0.01	0	0.08	1
Chronic kidney disease	Insulin	Acetaminophen	Lab/Vital (%)	INR - SL [low]	0.01	0.01	0	0.08	0.01	0.01	0	0.08	1
Chronic kidney disease	Insulin	Acetaminophen	Lab/Vital (%)	INR (POCT) [low]	0.01	0.01	0	0.08	0.01	0.01	0	0.08	1
Chronic kidney disease	Insulin	Acetaminophen	Lab/Vital (%)	WB SODIUM - VEN [high]	0.04	0.02	0.02	0.14	0.03	0.02	0.01	0.14	1
Chronic kidney disease	Insulin	Acetaminophen	Lab/Vital (%)	WB NA - VEN (POCT) [high]	0.04	0.02	0.02	0.14	0.03	0.02	0.01	0.14	1
Chronic kidney disease	Insulin	Acetaminophen	Lab/Vital (%)	GFR ESTIMATE [low]	0.27	0.15	0.12	0.36	0.2	0.18	0.02	0.38	0
Chronic kidney disease	Insulin	Acetaminophen	Lab/Vital (%)	WHITE BLOOD CELL [low]	0.22	0.12	0.11	0.32	0.16	0.14	0.03	0.35	1
Chronic kidney disease	Insulin	Acetaminophen	Lab/Vital (%)	WBC [low]	0.22	0.12	0.11	0.32	0.16	0.14	0.03	0.35	1
Chronic kidney disease	Insulin	Acetaminophen	Lab/Vital (%)	CHLORIDE [high]	0.17	0.06	0.12	0.24	0.09	0.07	0.02	0.26	1
Chronic kidney disease	Insulin	Acetaminophen	Lab/Vital (%)	MONOCYTE % [high]	0.22	0.08	0.14	0.28	0.13	0.1	0.03	0.3	1
Chronic kidney disease	Insulin	Acetaminophen	Lab/Vital (%)	EOSINOPHIL % [high]	0.18	0.08	0.09	0.27	0.11	0.1	0.02	0.3	1
Chronic kidney disease	Insulin	Acetaminophen	Lab/Vital (%)	MONOCYTE # [high]	0.09	0.03	0.06	0.17	0.05	0.04	0.01	0.19	1
Chronic kidney disease	Insulin	Acetaminophen	Lab/Vital (%)	LYMPHOCYTE % [high]	0.09	0.03	0.06	0.17	0.05	0.04	0.01	0.19	1
Chronic kidney disease	Insulin	Acetaminophen	Lab/Vital (%)	MONOCYTE [high]	0.09	0.03	0.06	0.17	0.05	0.04	0.01	0.19	1
Chronic kidney disease	Insulin	Acetaminophen	Lab/Vital (%)	Systolic Blood Pressure [high]	0.89	0.75	0.14	0.43	0.83	0.8	0.02	0.4	0
Chronic kidney disease	Insulin	Acetaminophen	Lab/Vital (%)	Systolic Blood Pressure [low]	0.07	0.01	0.05	0.12	0.03	0.02	0.01	0.14	0
Chronic kidney disease	Insulin	Acetaminophen	Lab/Vital (%)	Diastolic Blood Pressure [low]	0.59	0.26	0.33	0.44	0.38	0.32	0.05	0.47	1
Chronic kidney disease	Insulin	Acetaminophen	Lab/Vital (%)	BMI_Overweight	0.24	0.16	0.07	0.37	0.19	0.17	0.02	0.37	1
Chronic kidney disease	Insulin	Acetaminophen	Lab/Vital (%)	Respirations [low]	0.17	0.05	0.12	0.21	0.08	0.06	0.03	0.23	1
Chronic kidney disease	Insulin	Acetaminophen	Lab/Vital (%)	O2 SATURATION [low]	0.23	0.08	0.15	0.27	0.13	0.1	0.03	0.3	1
Chronic kidney disease	Insulin	Ondansetron	Age (y)	AGE	61.31	62.33	-1.03	12.31	61.61	61.75	-0.13	12.8	1
Chronic kidney disease	Insulin	Ondansetron	Sex (%)	MALE	0.48	0.55	-0.07	0.5	0.5	0.51	-0.01	0.5	1
Chronic kidney disease	Insulin	Ondansetron	Race (%)	African_A	0.3	0.34	-0.04	0.48	0.31	0.32	-0.01	0.47	1
Chronic kidney disease	Insulin	Ondansetron	Race (%)	HISPANIC	0.12	0.19	-0.07	0.39	0.13	0.13	0	0.34	1
Chronic kidney disease	Insulin	Ondansetron	Medication (%)	Sulbactam	0.07	0.02	0.05	0.12	0.04	0.04	0	0.19	1
Chronic kidney disease	Insulin	Ondansetron	Medication (%)	Vitamin A	0	0	0	0.02	0	0	0	0.04	1
Chronic kidney disease	Insulin	Ondansetron	Medication (%)	Levetiracetam	0.02	0.01	0.01	0.11	0.02	0.01	0.01	0.11	1
Chronic kidney disease	Insulin	Ondansetron	Medication (%)	Atenolol	0.06	0.04	0.02	0.2	0.06	0.06	0	0.23	1
Chronic kidney disease	Insulin	Ondansetron	Medication (%)	Aluminum (IN)	0.03	0	0.03	0.07	0.02	0.01	0.01	0.11	1
Chronic kidney disease	Insulin	Ondansetron	Medication (%)	Acetaminophen	0.59	0.27	0.31	0.45	0.48	0.48	0.01	0.5	1
Chronic kidney disease	Insulin	Ondansetron	Medication (%)	Acarbose	0	0	0	0.05	0	0	0	0.05	1
Chronic kidney disease	Insulin	Ondansetron	Medication (%)	Caffeine	0.01	0	0.01	0.03	0	0	0	0.06	1
Chronic kidney disease	Insulin	Ondansetron	Medication (%)	Calcitriol	0.01	0	0.01	0.05	0	0.01	0	0.07	1
Chronic kidney disease	Insulin	Ondansetron	Medication (%)	Acetylcysteine	0.07	0.05	0.02	0.22	0.06	0.05	0.01	0.22	1
Chronic kidney disease	Insulin	Ondansetron	Medication (%)	Captopril	0.01	0.01	0	0.09	0.01	0.01	0	0.09	1
Chronic kidney disease	Insulin	Ondansetron	Medication (%)	carvedilol	0.06	0.07	-0.01	0.25	0.06	0.06	0	0.24	1
Chronic kidney disease	Insulin	Ondansetron	Medication (%)	Cefazolin	0.46	0.11	0.35	0.31	0.32	0.3	0.03	0.46	1
Chronic kidney disease	Insulin	Ondansetron	Medication (%)	ferrous sulfate	0.14	0.05	0.09	0.23	0.11	0.09	0.01	0.29	1
Chronic kidney disease	Insulin	Ondansetron	Medication (%)	Cilastatin	0.02	0	0.01	0.06	0.01	0.01	0	0.08	0
Chronic kidney disease	Insulin	Ondansetron	Medication (%)	Oseltamivir	0.01	0	0	0.05	0	0	0	0.05	1
Chronic kidney disease	Insulin	Ondansetron	Medication (%)	Sodium Ascorbate	0	0	0	0.01	0	0	0	0.02	1
Chronic kidney disease	Insulin	Ondansetron	Medication (%)	Esomeprazole	0.24	0.1	0.14	0.3	0.18	0.17	0.01	0.38	0
Chronic kidney disease	Insulin	Ondansetron	Medication (%)	Cyclosporine	0.01	0	0	0.07	0.01	0.01	0	0.08	1
Chronic kidney disease	Insulin	Ondansetron	Medication (%)	rosuvastatin	0.08	0.07	0.01	0.25	0.08	0.07	0	0.26	1
Chronic kidney disease	Insulin	Ondansetron	Medication (%)	Indigotindisulfonate	0.01	0	0.01	0.03	0	0	0	0.06	1
Chronic kidney disease	Insulin	Ondansetron	Medication (%)	pioglitazone	0.05	0.04	0.01	0.21	0.05	0.05	0	0.22	1
Chronic kidney disease	Insulin	Ondansetron	Medication (%)	Hydromorphone	0.21	0.03	0.18	0.17	0.12	0.08	0.04	0.28	1
Chronic kidney disease	Insulin	Ondansetron	Medication (%)	Diltiazem	0.05	0.03	0.02	0.18	0.04	0.04	0	0.2	1
Chronic kidney disease	Insulin	Ondansetron	Medication (%)	ranolazine	0.01	0.01	0	0.08	0	0	0	0.07	1
Chronic kidney disease	Insulin	Ondansetron	Medication (%)	salmeterol	0.05	0.03	0.01	0.18	0.04	0.04	0	0.21	1
Chronic kidney disease	Insulin	Ondansetron	Medication (%)	sodium phosphate	0.04	0.01	0.03	0.08	0.02	0.02	0	0.13	1
Chronic kidney disease	Insulin	Ondansetron	Medication (%)	tigecycline	0	0	0	0.01	0	0	0	0.03	1
Chronic kidney disease	Insulin	Ondansetron	Medication (%)	meloxicam	0.01	0	0	0.06	0	0	0	0.07	1
Chronic kidney disease	Insulin	Ondansetron	Medication (%)	Tacrolimus	0.02	0.01	0.01	0.09	0.01	0.01	0	0.11	1
Chronic kidney disease	Insulin	Ondansetron	Medication (%)	Felodipine	0	0	0	0.03	0	0	0	0.04	1
Chronic kidney disease	Insulin	Ondansetron	Medication (%)	Fluocinonide	0.01	0	0	0.05	0	0	0	0.06	1
Chronic kidney disease	Insulin	Ondansetron	Medication (%)	Folic Acid	0.08	0.05	0.04	0.21	0.07	0.07	0	0.26	1
Chronic kidney disease	Insulin	Ondansetron	Medication (%)	liraglutide	0.01	0.02	-0.01	0.13	0.01	0	0	0.07	1
Chronic kidney disease	Insulin	Ondansetron	Medication (%)	Glipizide	0.09	0.09	0	0.29	0.09	0.08	0	0.28	1
Chronic kidney disease	Insulin	Ondansetron	Medication (%)	Omega-3 Acid Ethyl Esters (USP)	0	0	0	0.04	0	0	0	0.04	1
Chronic kidney disease	Insulin	Ondansetron	Medication (%)	Hydrocortisone	0.08	0.02	0.06	0.14	0.05	0.04	0	0.21	1
Chronic kidney disease	Insulin	Ondansetron	Medication (%)	Influenza virus vaccine	0	0	0	0.04	0	0	0	0.05	1
Chronic kidney disease	Insulin	Ondansetron	Medication (%)	Alprazolam	0.03	0.01	0.01	0.12	0.02	0.02	0	0.14	1
Chronic kidney disease	Insulin	Ondansetron	Medication (%)	olanzapine	0.01	0.01	0	0.1	0.01	0.01	0	0.1	1
Chronic kidney disease	Insulin	Ondansetron	Medication (%)	Labetalol	0.19	0.03	0.15	0.18	0.11	0.09	0.02	0.29	1
Chronic kidney disease	Insulin	Ondansetron	Medication (%)	Metformin	0.25	0.23	0.02	0.42	0.23	0.22	0.01	0.41	1
Chronic kidney disease	Insulin	Ondansetron	Medication (%)	Methadone	0.02	0.01	0.01	0.1	0.01	0.02	0	0.13	1
Chronic kidney disease	Insulin	Ondansetron	Medication (%)	pyridoxine	0.01	0	0	0.05	0.01	0.01	0	0.07	1
Chronic kidney disease	Insulin	Ondansetron	Medication (%)	Methylphenidate	0.01	0	0	0.04	0	0	0	0.06	1
Chronic kidney disease	Insulin	Ondansetron	Medication (%)	Methylprednisolone	0.07	0.03	0.03	0.18	0.05	0.05	0	0.21	1
Chronic kidney disease	Insulin	Ondansetron	Medication (%)	Naproxen	0.02	0.01	0.01	0.09	0.01	0.02	0	0.13	1
Chronic kidney disease	Insulin	Ondansetron	Medication (%)	Nifedipine	0.03	0.02	0.01	0.13	0.02	0.02	0	0.14	0
Chronic kidney disease	Insulin	Ondansetron	Medication (%)	Petrolatum	0.01	0	0.01	0.05	0	0	0	0.06	1
Chronic kidney disease	Insulin	Ondansetron	Medication (%)	rosiglitazone	0.03	0.02	0.01	0.14	0.03	0.02	0	0.15	1
Chronic kidney disease	Insulin	Ondansetron	Medication (%)	Fenofibrate	0.02	0.02	0	0.14	0.02	0.02	0	0.13	1
Chronic kidney disease	Insulin	Ondansetron	Medication (%)	Prochlorperazine	0.04	0	0.03	0.05	0.02	0.01	0.01	0.08	1
Chronic kidney disease	Insulin	Ondansetron	Medication (%)	Pseudoephedrine	0.01	0	0.01	0.07	0.01	0.01	0	0.09	1
Chronic kidney disease	Insulin	Ondansetron	Medication (%)	Simethicone	0.09	0.02	0.07	0.15	0.06	0.05	0.01	0.22	1
Chronic kidney disease	Insulin	Ondansetron	Medication (%)	Insulin	1	1	0	0	1	1	0	0	1
Chronic kidney disease	Insulin	Ondansetron	Disease (%)	Hepatitis	0.09	0.05	0.04	0.23	0.09	0.09	0	0.28	1
Chronic kidney disease	Insulin	Ondansetron	Disease (%)	Other non-epithelial cancer of skin	0.01	0	0.01	0.06	0.01	0.01	0	0.08	1
Chronic kidney disease	Insulin	Ondansetron	Disease (%)	Cancer of uterus	0.02	0	0.01	0.06	0.01	0.01	0	0.09	1
Chronic kidney disease	Insulin	Ondansetron	Disease (%)	Cancer of prostate	0.02	0.02	0.01	0.13	0.02	0.02	0	0.15	1
Chronic kidney disease	Insulin	Ondansetron	Disease (%)	Non-Hodgkin`s lymphoma	0.02	0	0.02	0.07	0.01	0.01	0	0.11	1
Chronic kidney disease	Insulin	Ondansetron	Disease (%)	Multiple myeloma	0.01	0	0.01	0.05	0.01	0.01	0	0.08	1
Chronic kidney disease	Insulin	Ondansetron	Disease (%)	Secondary malignancies	0.09	0.02	0.08	0.13	0.06	0.04	0.02	0.2	0
Chronic kidney disease	Insulin	Ondansetron	Disease (%)	Other endocrine disorders	0.07	0.03	0.03	0.18	0.06	0.05	0	0.22	1
Chronic kidney disease	Insulin	Ondansetron	Disease (%)	Nutritional deficiencies	0.12	0.07	0.04	0.26	0.09	0.08	0.01	0.28	1
Chronic kidney disease	Insulin	Ondansetron	Disease (%)	Gout and other crystal arthropathies	0.03	0.02	0.01	0.15	0.03	0.03	0	0.17	1
Chronic kidney disease	Insulin	Ondansetron	Disease (%)	Other nutritional; endocrine; and metabolic disorders	0.35	0.22	0.13	0.42	0.31	0.29	0.02	0.45	1
Chronic kidney disease	Insulin	Ondansetron	Disease (%)	Deficiency and other anemia	0.21	0.11	0.1	0.31	0.17	0.16	0.01	0.36	1
Chronic kidney disease	Insulin	Ondansetron	Disease (%)	Meningitis (except that caused by tuberculosis or sexually transmitted disease)	0	0	0	0.03	0	0	0	0.05	1
Chronic kidney disease	Insulin	Ondansetron	Disease (%)	Retinal detachments; defects; vascular occlusion; and retinopathy	0.04	0.02	0.01	0.15	0.03	0.03	0	0.18	1
Chronic kidney disease	Insulin	Ondansetron	Disease (%)	Hypertension with complications and secondary hypertension	0.03	0.02	0.01	0.15	0.03	0.03	0	0.16	1
Chronic kidney disease	Insulin	Ondansetron	Disease (%)	Coronary atherosclerosis and other heart disease	0.32	0.37	-0.05	0.48	0.32	0.32	0	0.47	1
Chronic kidney disease	Insulin	Ondansetron	Disease (%)	Cardiac arrest and ventricular fibrillation	0.01	0.01	0	0.09	0.01	0.01	0	0.1	1
Chronic kidney disease	Insulin	Ondansetron	Disease (%)	Congestive heart failure; nonhypertensive	0.13	0.12	0.01	0.32	0.12	0.13	-0.01	0.33	1
Chronic kidney disease	Insulin	Ondansetron	Disease (%)	Occlusion or stenosis of precerebral arteries	0.03	0.02	0.01	0.13	0.02	0.02	0	0.15	1
Chronic kidney disease	Insulin	Ondansetron	Disease (%)	Transient cerebral ischemia	0.02	0.01	0	0.11	0.02	0.01	0	0.12	1
Chronic kidney disease	Insulin	Ondansetron	Disease (%)	Peripheral and visceral atherosclerosis	0.09	0.08	0.01	0.28	0.08	0.09	-0.01	0.28	1
Chronic kidney disease	Insulin	Ondansetron	Disease (%)	Respiratory failure; insufficiency; arrest (adult)	0.09	0.03	0.06	0.18	0.07	0.06	0.01	0.24	1
Chronic kidney disease	Insulin	Ondansetron	Disease (%)	Nephritis; nephrosis; renal sclerosis	0.01	0.01	0	0.08	0.01	0.01	0	0.08	1
Chronic kidney disease	Insulin	Ondansetron	Disease (%)	Acute and unspecified renal failure	0.09	0.04	0.05	0.2	0.07	0.07	0	0.25	1
Chronic kidney disease	Insulin	Ondansetron	Disease (%)	Other diseases of kidney and ureters	0.05	0.02	0.03	0.14	0.04	0.04	0	0.18	1
Chronic kidney disease	Insulin	Ondansetron	Disease (%)	Genitourinary symptoms and ill-defined conditions	0.14	0.09	0.06	0.28	0.12	0.12	0	0.33	1
Chronic kidney disease	Insulin	Ondansetron	Disease (%)	Other complications of birth; puerperium affecting management of mother	0.02	0	0.01	0.06	0.01	0.01	0	0.1	1
Chronic kidney disease	Insulin	Ondansetron	Disease (%)	Infective arthritis and osteomyelitis (except that caused by tuberculosis or sexually transmitted disease)	0.02	0.01	0.01	0.09	0.01	0.01	0	0.12	0
Chronic kidney disease	Insulin	Ondansetron	Disease (%)	Other perinatal conditions	0	0	0	0.03	0	0	0	0.04	0
Chronic kidney disease	Insulin	Ondansetron	Disease (%)	Complication of device; implant or graft	0.11	0.06	0.05	0.24	0.08	0.07	0	0.26	1
Chronic kidney disease	Insulin	Ondansetron	Disease (%)	"Delirium, dementia, and amnestic and other cognitive disorders"	0.05	0.04	0	0.2	0.04	0.05	0	0.21	1
Chronic kidney disease	Insulin	Ondansetron	Lab/Vital (%)	TRIGLYCERIDES [high]	0.07	0.06	0	0.24	0.06	0.06	0.01	0.24	1
Chronic kidney disease	Insulin	Ondansetron	Lab/Vital (%)	CALCIUM [high]	0.07	0.03	0.03	0.18	0.05	0.05	0	0.22	1
Chronic kidney disease	Insulin	Ondansetron	Lab/Vital (%)	U-CALCIUM (RANDOM) [high]	0.07	0.03	0.03	0.18	0.05	0.05	0	0.22	1
Chronic kidney disease	Insulin	Ondansetron	Lab/Vital (%)	CREATININE [high]	0.12	0.09	0.03	0.29	0.11	0.1	0.01	0.3	1
Chronic kidney disease	Insulin	Ondansetron	Lab/Vital (%)	CREATININE (POCT) [high]	0.12	0.09	0.03	0.29	0.11	0.1	0.01	0.3	1
Chronic kidney disease	Insulin	Ondansetron	Lab/Vital (%)	GLUCOSE (POCT) [high]	0.87	0.67	0.19	0.47	0.81	0.82	0	0.39	1
Chronic kidney disease	Insulin	Ondansetron	Lab/Vital (%)	GLUCOSE [high]	0.87	0.67	0.19	0.47	0.81	0.82	0	0.39	1
Chronic kidney disease	Insulin	Ondansetron	Lab/Vital (%)	llow_26499-4	0.13	0.05	0.08	0.23	0.1	0.1	0	0.3	1
Chronic kidney disease	Insulin	Ondansetron	Lab/Vital (%)	NEUTROPHIL % [low]	0.07	0.03	0.04	0.17	0.06	0.05	0.01	0.22	1
Chronic kidney disease	Insulin	Ondansetron	Lab/Vital (%)	PLATELET [low]	0.35	0.2	0.15	0.4	0.3	0.29	0	0.46	1
Chronic kidney disease	Insulin	Ondansetron	Lab/Vital (%)	POTASSIUM [high]	0.21	0.12	0.09	0.32	0.16	0.15	0.01	0.36	1
Chronic kidney disease	Insulin	Ondansetron	Lab/Vital (%)	POTASSIUM PLASMA [high]	0.21	0.12	0.09	0.32	0.16	0.15	0.01	0.36	1
Chronic kidney disease	Insulin	Ondansetron	Lab/Vital (%)	PROTEIN TOTAL [high]	0.07	0.04	0.03	0.2	0.07	0.06	0.01	0.24	0
Chronic kidney disease	Insulin	Ondansetron	Lab/Vital (%)	PROTEIN [high]	0.07	0.04	0.03	0.2	0.07	0.06	0.01	0.24	0
Chronic kidney disease	Insulin	Ondansetron	Lab/Vital (%)	UREA NITROGEN [high]	0.18	0.14	0.04	0.35	0.16	0.16	0	0.37	1
Chronic kidney disease	Insulin	Ondansetron	Lab/Vital (%)	UREA NITROGEN (POCT) [high]	0.18	0.14	0.04	0.35	0.16	0.16	0	0.37	1
Chronic kidney disease	Insulin	Ondansetron	Lab/Vital (%)	UREA NITROGEN [low]	0.3	0.12	0.18	0.32	0.23	0.2	0.03	0.4	1
Chronic kidney disease	Insulin	Ondansetron	Lab/Vital (%)	UREA NITROGEN (POCT) [low]	0.3	0.12	0.18	0.32	0.23	0.2	0.03	0.4	1
Chronic kidney disease	Insulin	Ondansetron	Lab/Vital (%)	INR [low]	0.01	0.01	0	0.08	0.01	0.01	0	0.09	1
Chronic kidney disease	Insulin	Ondansetron	Lab/Vital (%)	INR - SL [low]	0.01	0.01	0	0.08	0.01	0.01	0	0.09	1
Chronic kidney disease	Insulin	Ondansetron	Lab/Vital (%)	INR (POCT) [low]	0.01	0.01	0	0.08	0.01	0.01	0	0.09	1
Chronic kidney disease	Insulin	Ondansetron	Lab/Vital (%)	WB SODIUM - VEN [high]	0.04	0.03	0.02	0.16	0.04	0.04	0	0.19	1
Chronic kidney disease	Insulin	Ondansetron	Lab/Vital (%)	WB NA - VEN (POCT) [high]	0.04	0.03	0.02	0.16	0.04	0.04	0	0.19	1
Chronic kidney disease	Insulin	Ondansetron	Lab/Vital (%)	GFR ESTIMATE [low]	0.31	0.17	0.14	0.37	0.26	0.25	0.01	0.44	1
Chronic kidney disease	Insulin	Ondansetron	Lab/Vital (%)	WHITE BLOOD CELL [low]	0.26	0.13	0.12	0.34	0.21	0.21	0.01	0.4	1
Chronic kidney disease	Insulin	Ondansetron	Lab/Vital (%)	WBC [low]	0.26	0.13	0.12	0.34	0.21	0.21	0.01	0.4	1
Chronic kidney disease	Insulin	Ondansetron	Lab/Vital (%)	CHLORIDE [high]	0.18	0.09	0.1	0.28	0.14	0.13	0.01	0.34	1
Chronic kidney disease	Insulin	Ondansetron	Lab/Vital (%)	MONOCYTE % [high]	0.25	0.11	0.13	0.32	0.21	0.18	0.03	0.39	1
Chronic kidney disease	Insulin	Ondansetron	Lab/Vital (%)	EOSINOPHIL % [high]	0.21	0.1	0.1	0.3	0.16	0.15	0.01	0.35	1
Chronic kidney disease	Insulin	Ondansetron	Lab/Vital (%)	MONOCYTE # [high]	0.11	0.04	0.07	0.2	0.08	0.08	0.01	0.27	0
Chronic kidney disease	Insulin	Ondansetron	Lab/Vital (%)	LYMPHOCYTE % [high]	0.11	0.04	0.07	0.2	0.08	0.08	0.01	0.27	0
Chronic kidney disease	Insulin	Ondansetron	Lab/Vital (%)	MONOCYTE [high]	0.11	0.04	0.07	0.2	0.08	0.08	0.01	0.27	0
Chronic kidney disease	Insulin	Ondansetron	Lab/Vital (%)	Systolic Blood Pressure [high]	0.9	0.76	0.14	0.43	0.86	0.86	0	0.35	1
Chronic kidney disease	Insulin	Ondansetron	Lab/Vital (%)	Systolic Blood Pressure [low]	0.09	0.03	0.07	0.16	0.06	0.06	0	0.23	1
Chronic kidney disease	Insulin	Ondansetron	Lab/Vital (%)	Diastolic Blood Pressure [low]	0.64	0.32	0.32	0.47	0.55	0.53	0.02	0.5	1
Chronic kidney disease	Insulin	Ondansetron	Lab/Vital (%)	BMI_Overweight	0.28	0.16	0.12	0.37	0.23	0.22	0.01	0.42	1
Chronic kidney disease	Insulin	Ondansetron	Lab/Vital (%)	Respirations [low]	0.24	0.06	0.18	0.24	0.16	0.14	0.02	0.35	1
Chronic kidney disease	Insulin	Ondansetron	Lab/Vital (%)	O2 SATURATION [low]	0.29	0.1	0.19	0.3	0.22	0.2	0.02	0.4	1
Chronic kidney disease	Insulin	sodium phosphate	Age (y)	AGE	63.81	61.87	1.94	12.4	63.84	63.85	-0.01	12.18	1
Chronic kidney disease	Insulin	sodium phosphate	Sex (%)	MALE	0.49	0.53	-0.04	0.5	0.49	0.5	-0.01	0.5	1
Chronic kidney disease	Insulin	sodium phosphate	Race (%)	African_A	0.29	0.33	-0.04	0.47	0.29	0.3	-0.01	0.46	1
Chronic kidney disease	Insulin	sodium phosphate	Race (%)	HISPANIC	0.21	0.16	0.05	0.37	0.21	0.2	0.01	0.4	1
Chronic kidney disease	Insulin	sodium phosphate	Medication (%)	Sulbactam	0.12	0.03	0.09	0.16	0.1	0.11	0	0.31	1
Chronic kidney disease	Insulin	sodium phosphate	Medication (%)	Vitamin A	0.01	0	0.01	0.03	0	0.01	0	0.07	1
Chronic kidney disease	Insulin	sodium phosphate	Medication (%)	Levetiracetam	0.06	0.01	0.04	0.11	0.04	0.04	0	0.19	0
Chronic kidney disease	Insulin	sodium phosphate	Medication (%)	Atenolol	0.09	0.04	0.04	0.2	0.08	0.08	0	0.27	1
Chronic kidney disease	Insulin	sodium phosphate	Medication (%)	Aluminum (IN)	0	0.01	-0.01	0.1	0	0	0	0.05	1
Chronic kidney disease	Insulin	sodium phosphate	Medication (%)	Acetaminophen	0.65	0.32	0.34	0.46	0.61	0.59	0.02	0.49	1
Chronic kidney disease	Insulin	sodium phosphate	Medication (%)	Acarbose	0.01	0	0.01	0.04	0	0	0	0.04	1
Chronic kidney disease	Insulin	sodium phosphate	Medication (%)	Caffeine	0.01	0	0.01	0.04	0	0	0	0.03	1
Chronic kidney disease	Insulin	sodium phosphate	Medication (%)	Calcitriol	0.05	0	0.04	0.06	0.03	0.02	0.01	0.13	1
Chronic kidney disease	Insulin	sodium phosphate	Medication (%)	Acetylcysteine	0.14	0.04	0.1	0.2	0.1	0.08	0.02	0.28	0
Chronic kidney disease	Insulin	sodium phosphate	Medication (%)	Captopril	0.03	0.01	0.02	0.08	0.01	0.01	0	0.11	1
Chronic kidney disease	Insulin	sodium phosphate	Medication (%)	carvedilol	0.08	0.06	0.02	0.23	0.07	0.07	0.01	0.25	1
Chronic kidney disease	Insulin	sodium phosphate	Medication (%)	Cefazolin	0.5	0.18	0.32	0.39	0.48	0.47	0.02	0.5	1
Chronic kidney disease	Insulin	sodium phosphate	Medication (%)	ferrous sulfate	0.23	0.06	0.17	0.23	0.2	0.2	0.01	0.4	1
Chronic kidney disease	Insulin	sodium phosphate	Medication (%)	Cilastatin	0.06	0	0.06	0.06	0.03	0.02	0.01	0.15	1
Chronic kidney disease	Insulin	sodium phosphate	Medication (%)	Oseltamivir	0.02	0	0.02	0.05	0.01	0.01	0	0.09	1
Chronic kidney disease	Insulin	sodium phosphate	Medication (%)	Ondansetron	0.42	0.19	0.23	0.39	0.39	0.39	0.01	0.49	1
Chronic kidney disease	Insulin	sodium phosphate	Medication (%)	Sodium Ascorbate	0.01	0	0.01	0.03	0.01	0.01	0	0.08	1
Chronic kidney disease	Insulin	sodium phosphate	Medication (%)	Esomeprazole	0.45	0.11	0.33	0.32	0.39	0.37	0.02	0.48	1
Chronic kidney disease	Insulin	sodium phosphate	Medication (%)	Cyclosporine	0.02	0	0.02	0.07	0.01	0.01	0	0.07	1
Chronic kidney disease	Insulin	sodium phosphate	Medication (%)	rosuvastatin	0.05	0.07	-0.02	0.25	0.04	0.05	-0.01	0.22	0
Chronic kidney disease	Insulin	sodium phosphate	Medication (%)	Indigotindisulfonate	0.01	0	0.01	0.06	0.01	0.01	0	0.1	1
Chronic kidney disease	Insulin	sodium phosphate	Medication (%)	pioglitazone	0.07	0.04	0.03	0.2	0.06	0.05	0.01	0.22	1
Chronic kidney disease	Insulin	sodium phosphate	Medication (%)	Hydromorphone	0.19	0.06	0.12	0.24	0.17	0.16	0.01	0.37	1
Chronic kidney disease	Insulin	sodium phosphate	Medication (%)	Diltiazem	0.07	0.03	0.04	0.18	0.06	0.06	0	0.24	0
Chronic kidney disease	Insulin	sodium phosphate	Medication (%)	ranolazine	0.01	0	0.01	0.07	0.01	0	0	0.06	1
Chronic kidney disease	Insulin	sodium phosphate	Medication (%)	salmeterol	0.06	0.03	0.02	0.18	0.06	0.05	0	0.22	1
Chronic kidney disease	Insulin	sodium phosphate	Medication (%)	tigecycline	0.02	0	0.02	0.02	0	0	0	0.06	1
Chronic kidney disease	Insulin	sodium phosphate	Medication (%)	meloxicam	0.01	0	0.01	0.07	0.01	0	0	0.07	1
Chronic kidney disease	Insulin	sodium phosphate	Medication (%)	Tacrolimus	0.04	0.01	0.03	0.1	0.03	0.03	0.01	0.17	1
Chronic kidney disease	Insulin	sodium phosphate	Medication (%)	Felodipine	0.01	0	0.01	0.03	0	0	0	0.03	0
Chronic kidney disease	Insulin	sodium phosphate	Medication (%)	Fluocinonide	0.01	0	0.01	0.05	0	0.01	0	0.07	1
Chronic kidney disease	Insulin	sodium phosphate	Medication (%)	Folic Acid	0.13	0.05	0.08	0.21	0.12	0.11	0	0.32	1
Chronic kidney disease	Insulin	sodium phosphate	Medication (%)	liraglutide	0	0.01	-0.01	0.11	0	0	0	0	1
Chronic kidney disease	Insulin	sodium phosphate	Medication (%)	Glipizide	0.14	0.08	0.06	0.26	0.11	0.11	0	0.31	1
Chronic kidney disease	Insulin	sodium phosphate	Medication (%)	Omega-3 Acid Ethyl Esters (USP)	0.01	0	0.01	0.04	0	0	0	0.05	1
Chronic kidney disease	Insulin	sodium phosphate	Medication (%)	Hydrocortisone	0.16	0.03	0.13	0.16	0.12	0.11	0.01	0.31	1
Chronic kidney disease	Insulin	sodium phosphate	Medication (%)	Influenza virus vaccine	0	0	0	0.04	0	0	0	0.05	1
Chronic kidney disease	Insulin	sodium phosphate	Medication (%)	Alprazolam	0.04	0.02	0.02	0.12	0.04	0.03	0.01	0.17	0
Chronic kidney disease	Insulin	sodium phosphate	Medication (%)	olanzapine	0.03	0.01	0.02	0.09	0.02	0.02	0	0.13	1
Chronic kidney disease	Insulin	sodium phosphate	Medication (%)	Labetalol	0.17	0.07	0.11	0.25	0.15	0.15	0	0.36	1
Chronic kidney disease	Insulin	sodium phosphate	Medication (%)	Metformin	0.21	0.21	0	0.41	0.2	0.2	0	0.4	1
Chronic kidney disease	Insulin	sodium phosphate	Medication (%)	Methadone	0.05	0.01	0.03	0.11	0.03	0.04	0	0.19	1
Chronic kidney disease	Insulin	sodium phosphate	Medication (%)	pyridoxine	0.01	0	0.01	0.05	0	0.01	0	0.08	0
Chronic kidney disease	Insulin	sodium phosphate	Medication (%)	Methylphenidate	0.02	0	0.02	0.04	0.01	0.01	0	0.09	1
Chronic kidney disease	Insulin	sodium phosphate	Medication (%)	Methylprednisolone	0.14	0.03	0.1	0.18	0.11	0.1	0.01	0.3	1
Chronic kidney disease	Insulin	sodium phosphate	Medication (%)	Naproxen	0.01	0.01	0	0.1	0	0	0	0.07	1
Chronic kidney disease	Insulin	sodium phosphate	Medication (%)	Nifedipine	0.04	0.02	0.03	0.12	0.03	0.02	0	0.15	1
Chronic kidney disease	Insulin	sodium phosphate	Medication (%)	Petrolatum	0.01	0	0.01	0.05	0.01	0	0	0.07	1
Chronic kidney disease	Insulin	sodium phosphate	Medication (%)	rosiglitazone	0.05	0.02	0.03	0.13	0.04	0.04	0	0.19	1
Chronic kidney disease	Insulin	sodium phosphate	Medication (%)	Fenofibrate	0.02	0.02	0.01	0.13	0.02	0.02	0	0.14	1
Chronic kidney disease	Insulin	sodium phosphate	Medication (%)	Prochlorperazine	0.06	0.01	0.06	0.09	0.05	0.04	0.01	0.19	1
Chronic kidney disease	Insulin	sodium phosphate	Medication (%)	Pseudoephedrine	0.02	0.01	0.01	0.07	0.01	0.01	0	0.1	1
Chronic kidney disease	Insulin	sodium phosphate	Medication (%)	Simethicone	0.12	0.03	0.09	0.17	0.09	0.08	0.01	0.27	1
Chronic kidney disease	Insulin	sodium phosphate	Medication (%)	Insulin	1	1	0	0	1	1	0	0	1
Chronic kidney disease	Insulin	sodium phosphate	Disease (%)	Hepatitis	0.09	0.06	0.03	0.25	0.09	0.09	-0.01	0.29	1
Chronic kidney disease	Insulin	sodium phosphate	Disease (%)	Other non-epithelial cancer of skin	0	0.01	0	0.07	0	0	0	0.06	1
Chronic kidney disease	Insulin	sodium phosphate	Disease (%)	Cancer of uterus	0.02	0.01	0.02	0.08	0.02	0.02	0	0.16	0
Chronic kidney disease	Insulin	sodium phosphate	Disease (%)	Cancer of prostate	0.02	0.02	0	0.13	0.02	0.02	0	0.13	1
Chronic kidney disease	Insulin	sodium phosphate	Disease (%)	Non-Hodgkin`s lymphoma	0.03	0.01	0.02	0.09	0.02	0.02	0	0.15	1
Chronic kidney disease	Insulin	sodium phosphate	Disease (%)	Multiple myeloma	0.01	0.01	0	0.08	0.01	0.01	0	0.09	1
Chronic kidney disease	Insulin	sodium phosphate	Disease (%)	Secondary malignancies	0.13	0.04	0.09	0.19	0.11	0.11	0	0.32	1
Chronic kidney disease	Insulin	sodium phosphate	Disease (%)	Other endocrine disorders	0.1	0.04	0.06	0.19	0.08	0.08	0	0.27	1
Chronic kidney disease	Insulin	sodium phosphate	Disease (%)	Nutritional deficiencies	0.18	0.07	0.1	0.26	0.15	0.14	0.01	0.35	1
Chronic kidney disease	Insulin	sodium phosphate	Disease (%)	Gout and other crystal arthropathies	0.04	0.02	0.02	0.15	0.04	0.04	0	0.19	1
Chronic kidney disease	Insulin	sodium phosphate	Disease (%)	Other nutritional; endocrine; and metabolic disorders	0.36	0.24	0.11	0.43	0.33	0.31	0.01	0.46	1
Chronic kidney disease	Insulin	sodium phosphate	Disease (%)	Deficiency and other anemia	0.29	0.12	0.17	0.33	0.26	0.26	0	0.44	1
Chronic kidney disease	Insulin	sodium phosphate	Disease (%)	Meningitis (except that caused by tuberculosis or sexually transmitted disease)	0.01	0	0.01	0.04	0.01	0.01	0	0.08	0
Chronic kidney disease	Insulin	sodium phosphate	Disease (%)	Retinal detachments; defects; vascular occlusion; and retinopathy	0.03	0.02	0.01	0.15	0.03	0.03	0	0.18	1
Chronic kidney disease	Insulin	sodium phosphate	Disease (%)	Hypertension with complications and secondary hypertension	0.03	0.02	0.01	0.14	0.02	0.02	0	0.15	0
Chronic kidney disease	Insulin	sodium phosphate	Disease (%)	Coronary atherosclerosis and other heart disease	0.4	0.34	0.06	0.47	0.4	0.39	0.01	0.49	1
Chronic kidney disease	Insulin	sodium phosphate	Disease (%)	Cardiac arrest and ventricular fibrillation	0.02	0.01	0.01	0.08	0.01	0.02	0	0.12	1
Chronic kidney disease	Insulin	sodium phosphate	Disease (%)	Congestive heart failure; nonhypertensive	0.22	0.11	0.11	0.31	0.2	0.2	0	0.4	1
Chronic kidney disease	Insulin	sodium phosphate	Disease (%)	Occlusion or stenosis of precerebral arteries	0.02	0.02	0	0.14	0.02	0.02	0	0.13	0
Chronic kidney disease	Insulin	sodium phosphate	Disease (%)	Transient cerebral ischemia	0.02	0.01	0.01	0.11	0.01	0.02	0	0.13	1
Chronic kidney disease	Insulin	sodium phosphate	Disease (%)	Peripheral and visceral atherosclerosis	0.1	0.08	0.02	0.27	0.09	0.09	0	0.29	1
Chronic kidney disease	Insulin	sodium phosphate	Disease (%)	Respiratory failure; insufficiency; arrest (adult)	0.21	0.04	0.17	0.2	0.17	0.17	0	0.38	1
Chronic kidney disease	Insulin	sodium phosphate	Disease (%)	Nephritis; nephrosis; renal sclerosis	0.01	0.01	0	0.08	0	0	0	0.06	1
Chronic kidney disease	Insulin	sodium phosphate	Disease (%)	Acute and unspecified renal failure	0.15	0.05	0.1	0.21	0.13	0.11	0.02	0.32	1
Chronic kidney disease	Insulin	sodium phosphate	Disease (%)	Other diseases of kidney and ureters	0.06	0.03	0.04	0.16	0.05	0.05	0	0.22	0
Chronic kidney disease	Insulin	sodium phosphate	Disease (%)	Genitourinary symptoms and ill-defined conditions	0.15	0.09	0.06	0.29	0.14	0.13	0	0.34	1
Chronic kidney disease	Insulin	sodium phosphate	Disease (%)	Other complications of birth; puerperium affecting management of mother	0.01	0.01	0	0.09	0.01	0.01	0	0.1	1
Chronic kidney disease	Insulin	sodium phosphate	Disease (%)	Infective arthritis and osteomyelitis (except that caused by tuberculosis or sexually transmitted disease)	0.01	0.01	0	0.1	0.01	0.01	0	0.11	1
Chronic kidney disease	Insulin	sodium phosphate	Disease (%)	Other perinatal conditions	0	0	0	0.04	0	0	0	0.04	1
Chronic kidney disease	Insulin	sodium phosphate	Disease (%)	Complication of device; implant or graft	0.16	0.06	0.1	0.25	0.13	0.13	0	0.33	1
Chronic kidney disease	Insulin	sodium phosphate	Disease (%)	"Delirium, dementia, and amnestic and other cognitive disorders"	0.07	0.04	0.04	0.19	0.06	0.06	0	0.24	1
Chronic kidney disease	Insulin	sodium phosphate	Lab/Vital (%)	TRIGLYCERIDES [high]	0.07	0.06	0.01	0.24	0.07	0.07	0	0.25	1
Chronic kidney disease	Insulin	sodium phosphate	Lab/Vital (%)	CALCIUM [high]	0.08	0.04	0.04	0.19	0.07	0.07	0	0.26	1
Chronic kidney disease	Insulin	sodium phosphate	Lab/Vital (%)	U-CALCIUM (RANDOM) [high]	0.08	0.04	0.04	0.19	0.07	0.07	0	0.26	1
Chronic kidney disease	Insulin	sodium phosphate	Lab/Vital (%)	CREATININE [high]	0.18	0.09	0.09	0.28	0.16	0.15	0.01	0.36	0
Chronic kidney disease	Insulin	sodium phosphate	Lab/Vital (%)	CREATININE (POCT) [high]	0.18	0.09	0.09	0.28	0.16	0.15	0.01	0.36	0
Chronic kidney disease	Insulin	sodium phosphate	Lab/Vital (%)	GLUCOSE (POCT) [high]	0.95	0.71	0.24	0.45	0.95	0.93	0.02	0.26	1
Chronic kidney disease	Insulin	sodium phosphate	Lab/Vital (%)	GLUCOSE [high]	0.95	0.71	0.24	0.45	0.95	0.93	0.02	0.26	1
Chronic kidney disease	Insulin	sodium phosphate	Lab/Vital (%)	llow_26499-4	0.16	0.07	0.09	0.25	0.13	0.12	0.01	0.33	1
Chronic kidney disease	Insulin	sodium phosphate	Lab/Vital (%)	NEUTROPHIL % [low]	0.11	0.04	0.07	0.19	0.09	0.09	0	0.28	1
Chronic kidney disease	Insulin	sodium phosphate	Lab/Vital (%)	PLATELET [low]	0.56	0.22	0.34	0.41	0.53	0.51	0.03	0.5	1
Chronic kidney disease	Insulin	sodium phosphate	Lab/Vital (%)	POTASSIUM [high]	0.38	0.12	0.26	0.32	0.34	0.32	0.02	0.47	0
Chronic kidney disease	Insulin	sodium phosphate	Lab/Vital (%)	POTASSIUM PLASMA [high]	0.38	0.12	0.26	0.32	0.34	0.32	0.02	0.47	0
Chronic kidney disease	Insulin	sodium phosphate	Lab/Vital (%)	PROTEIN TOTAL [high]	0.12	0.05	0.07	0.21	0.1	0.11	0	0.31	1
Chronic kidney disease	Insulin	sodium phosphate	Lab/Vital (%)	PROTEIN [high]	0.12	0.05	0.07	0.21	0.1	0.11	0	0.31	1
Chronic kidney disease	Insulin	sodium phosphate	Lab/Vital (%)	UREA NITROGEN [high]	0.31	0.13	0.18	0.34	0.27	0.24	0.03	0.43	0
Chronic kidney disease	Insulin	sodium phosphate	Lab/Vital (%)	UREA NITROGEN (POCT) [high]	0.31	0.13	0.18	0.34	0.27	0.24	0.03	0.43	0
Chronic kidney disease	Insulin	sodium phosphate	Lab/Vital (%)	UREA NITROGEN [low]	0.49	0.14	0.35	0.35	0.46	0.45	0	0.5	1
Chronic kidney disease	Insulin	sodium phosphate	Lab/Vital (%)	UREA NITROGEN (POCT) [low]	0.49	0.14	0.35	0.35	0.46	0.45	0	0.5	1
Chronic kidney disease	Insulin	sodium phosphate	Lab/Vital (%)	INR [low]	0.01	0.01	0.01	0.09	0.01	0.01	0	0.11	1
Chronic kidney disease	Insulin	sodium phosphate	Lab/Vital (%)	INR - SL [low]	0.01	0.01	0.01	0.09	0.01	0.01	0	0.11	1
Chronic kidney disease	Insulin	sodium phosphate	Lab/Vital (%)	INR (POCT) [low]	0.01	0.01	0.01	0.09	0.01	0.01	0	0.11	1
Chronic kidney disease	Insulin	sodium phosphate	Lab/Vital (%)	WB SODIUM - VEN [high]	0.12	0.03	0.1	0.16	0.1	0.1	0	0.3	1
Chronic kidney disease	Insulin	sodium phosphate	Lab/Vital (%)	WB NA - VEN (POCT) [high]	0.12	0.03	0.1	0.16	0.1	0.1	0	0.3	1
Chronic kidney disease	Insulin	sodium phosphate	Lab/Vital (%)	GFR ESTIMATE [low]	0.33	0.19	0.14	0.39	0.3	0.29	0.01	0.45	1
Chronic kidney disease	Insulin	sodium phosphate	Lab/Vital (%)	WHITE BLOOD CELL [low]	0.33	0.15	0.17	0.36	0.28	0.27	0.02	0.44	0
Chronic kidney disease	Insulin	sodium phosphate	Lab/Vital (%)	WBC [low]	0.33	0.15	0.17	0.36	0.28	0.27	0.02	0.44	0
Chronic kidney disease	Insulin	sodium phosphate	Lab/Vital (%)	CHLORIDE [high]	0.46	0.09	0.37	0.28	0.41	0.39	0.01	0.49	1
Chronic kidney disease	Insulin	sodium phosphate	Lab/Vital (%)	MONOCYTE % [high]	0.41	0.13	0.28	0.33	0.36	0.36	0.01	0.48	1
Chronic kidney disease	Insulin	sodium phosphate	Lab/Vital (%)	EOSINOPHIL % [high]	0.27	0.11	0.16	0.31	0.24	0.23	0.01	0.42	0
Chronic kidney disease	Insulin	sodium phosphate	Lab/Vital (%)	MONOCYTE # [high]	0.18	0.05	0.12	0.22	0.15	0.14	0.01	0.35	1
Chronic kidney disease	Insulin	sodium phosphate	Lab/Vital (%)	LYMPHOCYTE % [high]	0.18	0.05	0.12	0.22	0.15	0.14	0.01	0.35	1
Chronic kidney disease	Insulin	sodium phosphate	Lab/Vital (%)	MONOCYTE [high]	0.18	0.05	0.12	0.22	0.15	0.14	0.01	0.35	1
Chronic kidney disease	Insulin	sodium phosphate	Lab/Vital (%)	Systolic Blood Pressure [high]	0.85	0.79	0.07	0.41	0.85	0.85	-0.01	0.35	1
Chronic kidney disease	Insulin	sodium phosphate	Lab/Vital (%)	Systolic Blood Pressure [low]	0.18	0.03	0.15	0.17	0.14	0.13	0.01	0.34	1
Chronic kidney disease	Insulin	sodium phosphate	Lab/Vital (%)	Diastolic Blood Pressure [low]	0.66	0.37	0.28	0.48	0.62	0.64	-0.02	0.48	1
Chronic kidney disease	Insulin	sodium phosphate	Lab/Vital (%)	BMI_Overweight	0.23	0.18	0.05	0.39	0.22	0.21	0	0.41	1
Chronic kidney disease	Insulin	sodium phosphate	Lab/Vital (%)	Respirations [low]	0.21	0.09	0.11	0.29	0.18	0.18	0.01	0.38	1
Chronic kidney disease	Insulin	sodium phosphate	Lab/Vital (%)	O2 SATURATION [low]	0.26	0.14	0.12	0.34	0.23	0.21	0.02	0.41	0
Chronic kidney disease	Insulin	Hydrocortisone	Age (y)	AGE	60.12	62.17	-2.05	12.3	60.71	60.99	-0.28	13.02	1
Chronic kidney disease	Insulin	Hydrocortisone	Sex (%)	MALE	0.47	0.53	-0.06	0.5	0.48	0.48	0	0.5	1
Chronic kidney disease	Insulin	Hydrocortisone	Race (%)	African_A	0.35	0.33	0.03	0.47	0.35	0.36	-0.01	0.48	1
Chronic kidney disease	Insulin	Hydrocortisone	Race (%)	HISPANIC	0.14	0.16	-0.02	0.37	0.14	0.13	0	0.34	1
Chronic kidney disease	Insulin	Hydrocortisone	Medication (%)	Sulbactam	0.07	0.03	0.05	0.16	0.05	0.05	0.01	0.21	1
Chronic kidney disease	Insulin	Hydrocortisone	Medication (%)	Vitamin A	0.01	0	0.01	0.02	0	0	0	0.06	1
Chronic kidney disease	Insulin	Hydrocortisone	Medication (%)	Levetiracetam	0.04	0.01	0.03	0.11	0.03	0.03	0	0.16	1
Chronic kidney disease	Insulin	Hydrocortisone	Medication (%)	Atenolol	0.08	0.04	0.03	0.2	0.08	0.08	0	0.27	1
Chronic kidney disease	Insulin	Hydrocortisone	Medication (%)	Aluminum (IN)	0.04	0.01	0.04	0.09	0.04	0.03	0.01	0.17	1
Chronic kidney disease	Insulin	Hydrocortisone	Medication (%)	Acetaminophen	0.71	0.3	0.41	0.46	0.65	0.63	0.02	0.48	1
Chronic kidney disease	Insulin	Hydrocortisone	Medication (%)	Acarbose	0.01	0	0.01	0.04	0	0	0	0.07	1
Chronic kidney disease	Insulin	Hydrocortisone	Medication (%)	Caffeine	0.01	0	0.01	0.04	0	0	0	0.06	1
Chronic kidney disease	Insulin	Hydrocortisone	Medication (%)	Calcitriol	0.02	0	0.02	0.06	0.01	0.01	0	0.1	1
Chronic kidney disease	Insulin	Hydrocortisone	Medication (%)	Acetylcysteine	0.09	0.05	0.05	0.21	0.07	0.06	0	0.24	1
Chronic kidney disease	Insulin	Hydrocortisone	Medication (%)	Captopril	0.02	0.01	0.01	0.08	0.01	0.01	0	0.11	0
Chronic kidney disease	Insulin	Hydrocortisone	Medication (%)	carvedilol	0.06	0.06	0.01	0.23	0.06	0.06	0	0.24	1
Chronic kidney disease	Insulin	Hydrocortisone	Medication (%)	Cefazolin	0.33	0.19	0.14	0.39	0.29	0.28	0	0.45	1
Chronic kidney disease	Insulin	Hydrocortisone	Medication (%)	ferrous sulfate	0.18	0.06	0.12	0.23	0.15	0.15	0	0.35	1
Chronic kidney disease	Insulin	Hydrocortisone	Medication (%)	Cilastatin	0.06	0	0.06	0.05	0.02	0.01	0.01	0.12	0
Chronic kidney disease	Insulin	Hydrocortisone	Medication (%)	Oseltamivir	0.02	0	0.02	0.05	0.01	0.01	0	0.09	1
Chronic kidney disease	Insulin	Hydrocortisone	Medication (%)	Ondansetron	0.41	0.18	0.23	0.39	0.36	0.33	0.03	0.47	1
Chronic kidney disease	Insulin	Hydrocortisone	Medication (%)	Sodium Ascorbate	0.01	0	0.01	0.03	0	0	0	0.05	1
Chronic kidney disease	Insulin	Hydrocortisone	Medication (%)	Esomeprazole	0.35	0.11	0.24	0.31	0.28	0.27	0	0.45	1
Chronic kidney disease	Insulin	Hydrocortisone	Medication (%)	Cyclosporine	0.02	0	0.02	0.06	0.01	0.01	0	0.1	1
Chronic kidney disease	Insulin	Hydrocortisone	Medication (%)	rosuvastatin	0.11	0.06	0.04	0.25	0.1	0.1	0	0.31	1
Chronic kidney disease	Insulin	Hydrocortisone	Medication (%)	Indigotindisulfonate	0.01	0	0	0.06	0.01	0.01	0	0.08	1
Chronic kidney disease	Insulin	Hydrocortisone	Medication (%)	pioglitazone	0.08	0.04	0.04	0.19	0.07	0.07	0	0.25	1
Chronic kidney disease	Insulin	Hydrocortisone	Medication (%)	Hydromorphone	0.18	0.06	0.12	0.24	0.15	0.14	0.01	0.35	1
Chronic kidney disease	Insulin	Hydrocortisone	Medication (%)	Diltiazem	0.08	0.03	0.05	0.18	0.06	0.06	0	0.24	1
Chronic kidney disease	Insulin	Hydrocortisone	Medication (%)	ranolazine	0.01	0	0	0.07	0.01	0	0	0.07	1
Chronic kidney disease	Insulin	Hydrocortisone	Medication (%)	salmeterol	0.09	0.03	0.06	0.18	0.08	0.08	0	0.27	1
Chronic kidney disease	Insulin	Hydrocortisone	Medication (%)	sodium phosphate	0.06	0.01	0.05	0.09	0.03	0.03	0	0.18	1
Chronic kidney disease	Insulin	Hydrocortisone	Medication (%)	tigecycline	0.01	0	0.01	0.02	0	0	0	0.04	1
Chronic kidney disease	Insulin	Hydrocortisone	Medication (%)	meloxicam	0.01	0	0.01	0.06	0.01	0.01	0	0.08	1
Chronic kidney disease	Insulin	Hydrocortisone	Medication (%)	Tacrolimus	0.05	0.01	0.04	0.09	0.03	0.03	0	0.16	1
Chronic kidney disease	Insulin	Hydrocortisone	Medication (%)	Felodipine	0.01	0	0	0.02	0	0	0	0.05	1
Chronic kidney disease	Insulin	Hydrocortisone	Medication (%)	Fluocinonide	0.01	0	0.01	0.04	0.01	0.01	0	0.1	1
Chronic kidney disease	Insulin	Hydrocortisone	Medication (%)	Folic Acid	0.16	0.04	0.11	0.2	0.13	0.12	0.01	0.32	1
Chronic kidney disease	Insulin	Hydrocortisone	Medication (%)	liraglutide	0.01	0.01	-0.01	0.11	0.01	0.01	0	0.08	1
Chronic kidney disease	Insulin	Hydrocortisone	Medication (%)	Glipizide	0.14	0.07	0.06	0.26	0.12	0.12	0	0.32	1
Chronic kidney disease	Insulin	Hydrocortisone	Medication (%)	Omega-3 Acid Ethyl Esters (USP)	0	0	0	0.04	0	0	0	0.02	1
Chronic kidney disease	Insulin	Hydrocortisone	Medication (%)	Influenza virus vaccine	0.01	0	0	0.04	0	0	0	0.06	1
Chronic kidney disease	Insulin	Hydrocortisone	Medication (%)	Alprazolam	0.04	0.02	0.02	0.12	0.03	0.03	0	0.18	0
Chronic kidney disease	Insulin	Hydrocortisone	Medication (%)	olanzapine	0.03	0.01	0.02	0.09	0.02	0.02	0	0.14	1
Chronic kidney disease	Insulin	Hydrocortisone	Medication (%)	Labetalol	0.12	0.07	0.05	0.25	0.1	0.09	0.01	0.29	1
Chronic kidney disease	Insulin	Hydrocortisone	Medication (%)	Metformin	0.31	0.2	0.11	0.4	0.31	0.3	0.01	0.46	1
Chronic kidney disease	Insulin	Hydrocortisone	Medication (%)	Methadone	0.04	0.01	0.03	0.1	0.03	0.02	0	0.15	1
Chronic kidney disease	Insulin	Hydrocortisone	Medication (%)	pyridoxine	0.02	0	0.02	0.05	0.01	0.01	0	0.08	1
Chronic kidney disease	Insulin	Hydrocortisone	Medication (%)	Methylphenidate	0.01	0	0.01	0.04	0.01	0	0	0.07	1
Chronic kidney disease	Insulin	Hydrocortisone	Medication (%)	Methylprednisolone	0.16	0.03	0.13	0.17	0.1	0.1	0	0.3	1
Chronic kidney disease	Insulin	Hydrocortisone	Medication (%)	Naproxen	0.04	0.01	0.03	0.09	0.03	0.03	0	0.17	1
Chronic kidney disease	Insulin	Hydrocortisone	Medication (%)	Nifedipine	0.04	0.01	0.03	0.12	0.04	0.03	0	0.18	1
Chronic kidney disease	Insulin	Hydrocortisone	Medication (%)	Petrolatum	0.03	0	0.03	0.04	0.01	0.01	0	0.11	1
Chronic kidney disease	Insulin	Hydrocortisone	Medication (%)	rosiglitazone	0.04	0.02	0.02	0.14	0.03	0.03	0	0.18	1
Chronic kidney disease	Insulin	Hydrocortisone	Medication (%)	Fenofibrate	0.02	0.02	0.01	0.13	0.02	0.02	0	0.14	0
Chronic kidney disease	Insulin	Hydrocortisone	Medication (%)	Prochlorperazine	0.05	0.01	0.05	0.09	0.03	0.03	0.01	0.16	1
Chronic kidney disease	Insulin	Hydrocortisone	Medication (%)	Pseudoephedrine	0.03	0	0.02	0.07	0.02	0.01	0	0.12	1
Chronic kidney disease	Insulin	Hydrocortisone	Medication (%)	Simethicone	0.15	0.03	0.12	0.16	0.11	0.1	0.01	0.3	1
Chronic kidney disease	Insulin	Hydrocortisone	Medication (%)	Insulin	1	1	0	0	1	1	0	0	1
Chronic kidney disease	Insulin	Hydrocortisone	Disease (%)	Hepatitis	0.11	0.06	0.05	0.24	0.11	0.1	0.01	0.3	0
Chronic kidney disease	Insulin	Hydrocortisone	Disease (%)	Other non-epithelial cancer of skin	0.01	0.01	0	0.07	0.01	0	0	0.07	1
Chronic kidney disease	Insulin	Hydrocortisone	Disease (%)	Cancer of uterus	0.01	0.01	0	0.08	0.01	0.01	0	0.09	0
Chronic kidney disease	Insulin	Hydrocortisone	Disease (%)	Cancer of prostate	0.01	0.02	0	0.14	0.02	0.02	0	0.13	1
Chronic kidney disease	Insulin	Hydrocortisone	Disease (%)	Non-Hodgkin`s lymphoma	0.05	0.01	0.04	0.08	0.03	0.03	0	0.17	1
Chronic kidney disease	Insulin	Hydrocortisone	Disease (%)	Multiple myeloma	0.04	0	0.03	0.06	0.03	0.02	0.01	0.16	1
Chronic kidney disease	Insulin	Hydrocortisone	Disease (%)	Secondary malignancies	0.07	0.04	0.03	0.19	0.06	0.05	0	0.22	0
Chronic kidney disease	Insulin	Hydrocortisone	Disease (%)	Other endocrine disorders	0.14	0.03	0.11	0.18	0.1	0.1	0	0.3	1
Chronic kidney disease	Insulin	Hydrocortisone	Disease (%)	Nutritional deficiencies	0.19	0.07	0.12	0.26	0.14	0.14	0	0.35	0
Chronic kidney disease	Insulin	Hydrocortisone	Disease (%)	Gout and other crystal arthropathies	0.04	0.02	0.01	0.15	0.04	0.04	0	0.19	0
Chronic kidney disease	Insulin	Hydrocortisone	Disease (%)	Other nutritional; endocrine; and metabolic disorders	0.4	0.24	0.16	0.43	0.36	0.35	0.01	0.48	1
Chronic kidney disease	Insulin	Hydrocortisone	Disease (%)	Deficiency and other anemia	0.35	0.11	0.24	0.32	0.29	0.27	0.01	0.45	1
Chronic kidney disease	Insulin	Hydrocortisone	Disease (%)	Meningitis (except that caused by tuberculosis or sexually transmitted disease)	0.01	0	0.01	0.04	0.01	0.01	0	0.07	1
Chronic kidney disease	Insulin	Hydrocortisone	Disease (%)	Retinal detachments; defects; vascular occlusion; and retinopathy	0.05	0.02	0.03	0.15	0.04	0.04	0	0.2	1
Chronic kidney disease	Insulin	Hydrocortisone	Disease (%)	Hypertension with complications and secondary hypertension	0.04	0.02	0.02	0.14	0.03	0.03	0	0.17	1
Chronic kidney disease	Insulin	Hydrocortisone	Disease (%)	Coronary atherosclerosis and other heart disease	0.33	0.34	-0.01	0.47	0.33	0.34	0	0.47	1
Chronic kidney disease	Insulin	Hydrocortisone	Disease (%)	Cardiac arrest and ventricular fibrillation	0.02	0.01	0.01	0.08	0.01	0.01	0	0.11	1
Chronic kidney disease	Insulin	Hydrocortisone	Disease (%)	Congestive heart failure; nonhypertensive	0.17	0.11	0.07	0.31	0.16	0.15	0.01	0.36	1
Chronic kidney disease	Insulin	Hydrocortisone	Disease (%)	Occlusion or stenosis of precerebral arteries	0.02	0.02	0	0.14	0.02	0.02	0	0.15	1
Chronic kidney disease	Insulin	Hydrocortisone	Disease (%)	Transient cerebral ischemia	0.02	0.01	0.01	0.11	0.02	0.02	-0.01	0.14	1
Chronic kidney disease	Insulin	Hydrocortisone	Disease (%)	Peripheral and visceral atherosclerosis	0.09	0.08	0.01	0.27	0.09	0.09	0	0.28	1
Chronic kidney disease	Insulin	Hydrocortisone	Disease (%)	Respiratory failure; insufficiency; arrest (adult)	0.18	0.04	0.14	0.19	0.12	0.11	0	0.32	1
Chronic kidney disease	Insulin	Hydrocortisone	Disease (%)	Nephritis; nephrosis; renal sclerosis	0.02	0.01	0.01	0.07	0.01	0.01	0	0.1	1
Chronic kidney disease	Insulin	Hydrocortisone	Disease (%)	Acute and unspecified renal failure	0.16	0.04	0.12	0.2	0.12	0.11	0.01	0.32	1
Chronic kidney disease	Insulin	Hydrocortisone	Disease (%)	Other diseases of kidney and ureters	0.05	0.02	0.03	0.15	0.05	0.04	0	0.2	1
Chronic kidney disease	Insulin	Hydrocortisone	Disease (%)	Genitourinary symptoms and ill-defined conditions	0.21	0.09	0.12	0.28	0.18	0.17	0.01	0.38	1
Chronic kidney disease	Insulin	Hydrocortisone	Disease (%)	Other complications of birth; puerperium affecting management of mother	0.02	0.01	0.01	0.08	0.02	0.02	0	0.12	1
Chronic kidney disease	Insulin	Hydrocortisone	Disease (%)	Infective arthritis and osteomyelitis (except that caused by tuberculosis or sexually transmitted disease)	0.02	0.01	0.01	0.1	0.02	0.02	0	0.12	1
Chronic kidney disease	Insulin	Hydrocortisone	Disease (%)	Other perinatal conditions	0	0	0	0.04	0	0	0	0.05	1
Chronic kidney disease	Insulin	Hydrocortisone	Disease (%)	Complication of device; implant or graft	0.14	0.06	0.08	0.24	0.11	0.1	0	0.3	1
Chronic kidney disease	Insulin	Hydrocortisone	Disease (%)	"Delirium, dementia, and amnestic and other cognitive disorders"	0.07	0.04	0.04	0.19	0.06	0.07	0	0.25	1
Chronic kidney disease	Insulin	Hydrocortisone	Lab/Vital (%)	TRIGLYCERIDES [high]	0.11	0.06	0.05	0.23	0.09	0.09	0	0.29	1
Chronic kidney disease	Insulin	Hydrocortisone	Lab/Vital (%)	CALCIUM [high]	0.11	0.04	0.07	0.18	0.09	0.09	0	0.28	1
Chronic kidney disease	Insulin	Hydrocortisone	Lab/Vital (%)	U-CALCIUM (RANDOM) [high]	0.11	0.04	0.07	0.18	0.09	0.09	0	0.28	1
Chronic kidney disease	Insulin	Hydrocortisone	Lab/Vital (%)	CREATININE [high]	0.2	0.08	0.12	0.28	0.16	0.14	0.02	0.35	1
Chronic kidney disease	Insulin	Hydrocortisone	Lab/Vital (%)	CREATININE (POCT) [high]	0.2	0.08	0.12	0.28	0.16	0.14	0.02	0.35	1
Chronic kidney disease	Insulin	Hydrocortisone	Lab/Vital (%)	GLUCOSE (POCT) [high]	0.89	0.71	0.18	0.46	0.87	0.85	0.01	0.35	1
Chronic kidney disease	Insulin	Hydrocortisone	Lab/Vital (%)	GLUCOSE [high]	0.89	0.71	0.18	0.46	0.87	0.85	0.01	0.35	1
Chronic kidney disease	Insulin	Hydrocortisone	Lab/Vital (%)	llow_26499-4	0.21	0.06	0.14	0.24	0.17	0.15	0.02	0.35	1
Chronic kidney disease	Insulin	Hydrocortisone	Lab/Vital (%)	NEUTROPHIL % [low]	0.13	0.03	0.1	0.18	0.09	0.09	0	0.28	1
Chronic kidney disease	Insulin	Hydrocortisone	Lab/Vital (%)	PLATELET [low]	0.44	0.21	0.23	0.41	0.38	0.37	0.01	0.48	1
Chronic kidney disease	Insulin	Hydrocortisone	Lab/Vital (%)	POTASSIUM [high]	0.34	0.11	0.23	0.32	0.26	0.25	0.02	0.43	1
Chronic kidney disease	Insulin	Hydrocortisone	Lab/Vital (%)	POTASSIUM PLASMA [high]	0.34	0.11	0.23	0.32	0.26	0.25	0.02	0.43	1
Chronic kidney disease	Insulin	Hydrocortisone	Lab/Vital (%)	PROTEIN TOTAL [high]	0.13	0.04	0.08	0.2	0.1	0.09	0	0.29	1
Chronic kidney disease	Insulin	Hydrocortisone	Lab/Vital (%)	PROTEIN [high]	0.13	0.04	0.08	0.2	0.1	0.09	0	0.29	1
Chronic kidney disease	Insulin	Hydrocortisone	Lab/Vital (%)	UREA NITROGEN [high]	0.3	0.13	0.17	0.34	0.24	0.23	0.01	0.42	1
Chronic kidney disease	Insulin	Hydrocortisone	Lab/Vital (%)	UREA NITROGEN (POCT) [high]	0.3	0.13	0.17	0.34	0.24	0.23	0.01	0.42	1
Chronic kidney disease	Insulin	Hydrocortisone	Lab/Vital (%)	UREA NITROGEN [low]	0.42	0.14	0.28	0.34	0.35	0.33	0.02	0.47	1
Chronic kidney disease	Insulin	Hydrocortisone	Lab/Vital (%)	UREA NITROGEN (POCT) [low]	0.42	0.14	0.28	0.34	0.35	0.33	0.02	0.47	1
Chronic kidney disease	Insulin	Hydrocortisone	Lab/Vital (%)	INR [low]	0.02	0.01	0.01	0.09	0.01	0.01	0	0.1	1
Chronic kidney disease	Insulin	Hydrocortisone	Lab/Vital (%)	INR - SL [low]	0.02	0.01	0.01	0.09	0.01	0.01	0	0.1	1
Chronic kidney disease	Insulin	Hydrocortisone	Lab/Vital (%)	INR (POCT) [low]	0.02	0.01	0.01	0.09	0.01	0.01	0	0.1	1
Chronic kidney disease	Insulin	Hydrocortisone	Lab/Vital (%)	WB SODIUM - VEN [high]	0.08	0.03	0.05	0.16	0.06	0.06	0	0.24	1
Chronic kidney disease	Insulin	Hydrocortisone	Lab/Vital (%)	WB NA - VEN (POCT) [high]	0.08	0.03	0.05	0.16	0.06	0.06	0	0.24	1
Chronic kidney disease	Insulin	Hydrocortisone	Lab/Vital (%)	GFR ESTIMATE [low]	0.37	0.18	0.19	0.39	0.33	0.31	0.01	0.46	0
Chronic kidney disease	Insulin	Hydrocortisone	Lab/Vital (%)	WHITE BLOOD CELL [low]	0.37	0.15	0.23	0.35	0.31	0.3	0.02	0.46	1
Chronic kidney disease	Insulin	Hydrocortisone	Lab/Vital (%)	WBC [low]	0.37	0.15	0.23	0.35	0.31	0.3	0.02	0.46	1
Chronic kidney disease	Insulin	Hydrocortisone	Lab/Vital (%)	CHLORIDE [high]	0.32	0.08	0.24	0.28	0.24	0.23	0.01	0.42	1
Chronic kidney disease	Insulin	Hydrocortisone	Lab/Vital (%)	MONOCYTE % [high]	0.37	0.12	0.25	0.33	0.29	0.29	0	0.45	1
Chronic kidney disease	Insulin	Hydrocortisone	Lab/Vital (%)	EOSINOPHIL % [high]	0.3	0.11	0.19	0.31	0.24	0.24	0	0.43	1
Chronic kidney disease	Insulin	Hydrocortisone	Lab/Vital (%)	MONOCYTE # [high]	0.21	0.05	0.16	0.21	0.15	0.13	0.01	0.34	1
Chronic kidney disease	Insulin	Hydrocortisone	Lab/Vital (%)	LYMPHOCYTE % [high]	0.21	0.05	0.16	0.21	0.15	0.13	0.01	0.34	1
Chronic kidney disease	Insulin	Hydrocortisone	Lab/Vital (%)	MONOCYTE [high]	0.21	0.05	0.16	0.21	0.15	0.13	0.01	0.34	1
Chronic kidney disease	Insulin	Hydrocortisone	Lab/Vital (%)	Systolic Blood Pressure [high]	0.92	0.78	0.14	0.41	0.91	0.9	0.01	0.3	1
Chronic kidney disease	Insulin	Hydrocortisone	Lab/Vital (%)	Systolic Blood Pressure [low]	0.19	0.03	0.16	0.16	0.13	0.11	0.01	0.32	1
Chronic kidney disease	Insulin	Hydrocortisone	Lab/Vital (%)	Diastolic Blood Pressure [low]	0.74	0.36	0.38	0.48	0.69	0.67	0.02	0.47	1
Chronic kidney disease	Insulin	Hydrocortisone	Lab/Vital (%)	BMI_Overweight	0.33	0.18	0.15	0.38	0.29	0.28	0.01	0.45	1
Chronic kidney disease	Insulin	Hydrocortisone	Lab/Vital (%)	Respirations [low]	0.24	0.09	0.15	0.29	0.2	0.18	0.02	0.38	1
Chronic kidney disease	Insulin	Hydrocortisone	Lab/Vital (%)	O2 SATURATION [low]	0.36	0.13	0.22	0.34	0.3	0.29	0.02	0.45	0
Chronic kidney disease	Insulin	Metformin	Age (y)	AGE	60.02	63.45	-3.43	12.05	61.07	61.53	-0.45	12.66	1
Chronic kidney disease	Insulin	Metformin	Sex (%)	MALE	0.5	0.54	-0.04	0.5	0.51	0.52	-0.01	0.5	1
Chronic kidney disease	Insulin	Metformin	Race (%)	African_A	0.38	0.29	0.09	0.45	0.35	0.33	0.01	0.47	1
Chronic kidney disease	Insulin	Metformin	Race (%)	HISPANIC	0.16	0.17	-0.01	0.37	0.16	0.16	0	0.37	1
Chronic kidney disease	Insulin	Metformin	Medication (%)	Sulbactam	0.04	0.03	0.01	0.17	0.03	0.03	0	0.18	1
Chronic kidney disease	Insulin	Metformin	Medication (%)	Vitamin A	0	0	0	0.03	0	0	0	0.03	1
Chronic kidney disease	Insulin	Metformin	Medication (%)	Levetiracetam	0.01	0.02	0	0.13	0.01	0.02	0	0.12	1
Chronic kidney disease	Insulin	Metformin	Medication (%)	Atenolol	0.07	0.04	0.02	0.2	0.06	0.05	0	0.23	1
Chronic kidney disease	Insulin	Metformin	Medication (%)	Aluminum (IN)	0.02	0.01	0.01	0.1	0.01	0.01	0	0.11	1
Chronic kidney disease	Insulin	Metformin	Medication (%)	Acetaminophen	0.49	0.31	0.18	0.46	0.43	0.42	0.01	0.49	1
Chronic kidney disease	Insulin	Metformin	Medication (%)	Acarbose	0.01	0	0.01	0.03	0	0	0	0.04	0
Chronic kidney disease	Insulin	Metformin	Medication (%)	Caffeine	0	0	0	0.03	0	0	0	0.04	1
Chronic kidney disease	Insulin	Metformin	Medication (%)	Calcitriol	0.01	0	0	0.06	0	0.01	0	0.07	1
Chronic kidney disease	Insulin	Metformin	Medication (%)	Acetylcysteine	0.05	0.06	-0.01	0.24	0.05	0.05	0	0.22	0
Chronic kidney disease	Insulin	Metformin	Medication (%)	Captopril	0.01	0.01	0	0.08	0.01	0.01	0	0.08	1
Chronic kidney disease	Insulin	Metformin	Medication (%)	carvedilol	0.08	0.06	0.02	0.23	0.07	0.07	0	0.25	1
Chronic kidney disease	Insulin	Metformin	Medication (%)	Cefazolin	0.23	0.2	0.02	0.4	0.21	0.21	0	0.41	1
Chronic kidney disease	Insulin	Metformin	Medication (%)	ferrous sulfate	0.11	0.06	0.05	0.24	0.09	0.08	0.01	0.28	1
Chronic kidney disease	Insulin	Metformin	Medication (%)	Cilastatin	0	0.01	0	0.08	0	0	0	0.07	1
Chronic kidney disease	Insulin	Metformin	Medication (%)	Oseltamivir	0	0	0	0.05	0	0	0	0.05	1
Chronic kidney disease	Insulin	Metformin	Medication (%)	Ondansetron	0.23	0.21	0.02	0.41	0.22	0.22	0	0.42	1
Chronic kidney disease	Insulin	Metformin	Medication (%)	Sodium Ascorbate	0	0	0	0.02	0	0	0	0.03	0
Chronic kidney disease	Insulin	Metformin	Medication (%)	Esomeprazole	0.19	0.12	0.06	0.33	0.16	0.15	0.01	0.36	1
Chronic kidney disease	Insulin	Metformin	Medication (%)	Cyclosporine	0	0.01	0	0.08	0	0	0	0.06	1
Chronic kidney disease	Insulin	Metformin	Medication (%)	rosuvastatin	0.12	0.05	0.07	0.22	0.09	0.08	0.01	0.27	1
Chronic kidney disease	Insulin	Metformin	Medication (%)	Indigotindisulfonate	0	0	0	0.06	0	0	0	0.06	0
Chronic kidney disease	Insulin	Metformin	Medication (%)	pioglitazone	0.09	0.02	0.07	0.15	0.05	0.04	0.02	0.19	1
Chronic kidney disease	Insulin	Metformin	Medication (%)	Hydromorphone	0.09	0.08	0.01	0.27	0.09	0.09	0	0.29	1
Chronic kidney disease	Insulin	Metformin	Medication (%)	Diltiazem	0.05	0.03	0.01	0.18	0.04	0.04	0	0.2	0
Chronic kidney disease	Insulin	Metformin	Medication (%)	ranolazine	0.01	0	0.01	0.07	0.01	0.01	0	0.08	1
Chronic kidney disease	Insulin	Metformin	Medication (%)	salmeterol	0.06	0.03	0.03	0.17	0.05	0.04	0.01	0.19	0
Chronic kidney disease	Insulin	Metformin	Medication (%)	sodium phosphate	0.02	0.01	0.01	0.11	0.02	0.02	0	0.13	1
Chronic kidney disease	Insulin	Metformin	Medication (%)	tigecycline	0	0	0	0.03	0	0	0	0.03	1
Chronic kidney disease	Insulin	Metformin	Medication (%)	meloxicam	0.01	0	0.01	0.05	0	0	0	0.06	1
Chronic kidney disease	Insulin	Metformin	Medication (%)	Tacrolimus	0	0.02	-0.01	0.13	0	0.01	0	0.07	1
Chronic kidney disease	Insulin	Metformin	Medication (%)	Felodipine	0	0	0	0.02	0	0	0	0.03	0
Chronic kidney disease	Insulin	Metformin	Medication (%)	Fluocinonide	0.01	0	0	0.04	0	0	0	0.05	1
Chronic kidney disease	Insulin	Metformin	Medication (%)	Folic Acid	0.07	0.05	0.02	0.22	0.06	0.06	0	0.24	1
Chronic kidney disease	Insulin	Metformin	Medication (%)	liraglutide	0.02	0.01	0.02	0.07	0.01	0.01	0	0.09	1
Chronic kidney disease	Insulin	Metformin	Medication (%)	Glipizide	0.17	0.05	0.12	0.22	0.11	0.09	0.03	0.28	1
Chronic kidney disease	Insulin	Metformin	Medication (%)	Omega-3 Acid Ethyl Esters (USP)	0	0	0	0.02	0	0	0	0.03	1
Chronic kidney disease	Insulin	Metformin	Medication (%)	Hydrocortisone	0.04	0.03	0.01	0.18	0.04	0.03	0	0.18	1
Chronic kidney disease	Insulin	Metformin	Medication (%)	Influenza virus vaccine	0	0	0	0.02	0	0	0	0.03	1
Chronic kidney disease	Insulin	Metformin	Medication (%)	Alprazolam	0.03	0.02	0.01	0.13	0.02	0.02	0	0.14	1
Chronic kidney disease	Insulin	Metformin	Medication (%)	olanzapine	0.01	0.01	0.01	0.08	0.01	0.01	0	0.1	1
Chronic kidney disease	Insulin	Metformin	Medication (%)	Labetalol	0.08	0.07	0.01	0.26	0.08	0.08	0	0.27	1
Chronic kidney disease	Insulin	Metformin	Medication (%)	Methadone	0.02	0.01	0	0.12	0.02	0.02	0	0.13	1
Chronic kidney disease	Insulin	Metformin	Medication (%)	pyridoxine	0.01	0	0	0.05	0	0	0	0.05	0
Chronic kidney disease	Insulin	Metformin	Medication (%)	Methylphenidate	0	0	0	0.05	0	0	0	0.05	1
Chronic kidney disease	Insulin	Metformin	Medication (%)	Methylprednisolone	0.05	0.04	0.01	0.19	0.04	0.04	0	0.2	1
Chronic kidney disease	Insulin	Metformin	Medication (%)	Naproxen	0.02	0	0.02	0.06	0.01	0.01	0	0.07	1
Chronic kidney disease	Insulin	Metformin	Medication (%)	Nifedipine	0.02	0.02	0.01	0.12	0.02	0.02	0	0.13	0
Chronic kidney disease	Insulin	Metformin	Medication (%)	Petrolatum	0.01	0	0	0.05	0	0	0	0.06	1
Chronic kidney disease	Insulin	Metformin	Medication (%)	rosiglitazone	0.04	0.01	0.03	0.11	0.03	0.02	0.01	0.15	1
Chronic kidney disease	Insulin	Metformin	Medication (%)	Fenofibrate	0.03	0.01	0.02	0.12	0.02	0.02	0	0.15	1
Chronic kidney disease	Insulin	Metformin	Medication (%)	Prochlorperazine	0.01	0.01	0	0.11	0.01	0.01	0	0.12	1
Chronic kidney disease	Insulin	Metformin	Medication (%)	Pseudoephedrine	0.01	0	0.01	0.05	0.01	0	0	0.06	1
Chronic kidney disease	Insulin	Metformin	Medication (%)	Simethicone	0.06	0.03	0.03	0.17	0.04	0.04	0	0.19	1
Chronic kidney disease	Insulin	Metformin	Medication (%)	Insulin	1	1	0	0	1	1	0	0	1
Chronic kidney disease	Insulin	Metformin	Disease (%)	Hepatitis	0.05	0.08	-0.02	0.27	0.05	0.05	0	0.22	0
Chronic kidney disease	Insulin	Metformin	Disease (%)	Other non-epithelial cancer of skin	0.01	0	0	0.07	0.01	0.01	0	0.08	1
Chronic kidney disease	Insulin	Metformin	Disease (%)	Cancer of uterus	0.01	0.01	0	0.08	0.01	0.01	0	0.08	1
Chronic kidney disease	Insulin	Metformin	Disease (%)	Cancer of prostate	0.02	0.02	0	0.14	0.02	0.02	0	0.14	1
Chronic kidney disease	Insulin	Metformin	Disease (%)	Non-Hodgkin`s lymphoma	0.01	0.01	0	0.11	0.01	0.01	0	0.1	0
Chronic kidney disease	Insulin	Metformin	Disease (%)	Multiple myeloma	0.01	0.01	0	0.08	0.01	0.01	0	0.08	1
Chronic kidney disease	Insulin	Metformin	Disease (%)	Secondary malignancies	0.04	0.05	-0.01	0.21	0.04	0.04	0	0.19	1
Chronic kidney disease	Insulin	Metformin	Disease (%)	Other endocrine disorders	0.05	0.04	0.02	0.19	0.04	0.04	0	0.21	1
Chronic kidney disease	Insulin	Metformin	Disease (%)	Nutritional deficiencies	0.1	0.07	0.03	0.26	0.08	0.08	0.01	0.27	1
Chronic kidney disease	Insulin	Metformin	Disease (%)	Gout and other crystal arthropathies	0.03	0.02	0.01	0.15	0.03	0.03	0	0.16	0
Chronic kidney disease	Insulin	Metformin	Disease (%)	Other nutritional; endocrine; and metabolic disorders	0.32	0.22	0.1	0.42	0.28	0.27	0.02	0.44	1
Chronic kidney disease	Insulin	Metformin	Disease (%)	Deficiency and other anemia	0.15	0.13	0.02	0.34	0.13	0.13	0	0.34	1
Chronic kidney disease	Insulin	Metformin	Disease (%)	Meningitis (except that caused by tuberculosis or sexually transmitted disease)	0	0	0	0.05	0	0	0	0.05	1
Chronic kidney disease	Insulin	Metformin	Disease (%)	Retinal detachments; defects; vascular occlusion; and retinopathy	0.03	0.02	0.02	0.14	0.03	0.02	0	0.15	1
Chronic kidney disease	Insulin	Metformin	Disease (%)	Hypertension with complications and secondary hypertension	0.02	0.02	0	0.15	0.02	0.02	0	0.14	1
Chronic kidney disease	Insulin	Metformin	Disease (%)	Coronary atherosclerosis and other heart disease	0.32	0.37	-0.04	0.48	0.33	0.33	0	0.47	1
Chronic kidney disease	Insulin	Metformin	Disease (%)	Cardiac arrest and ventricular fibrillation	0	0.01	-0.01	0.1	0.01	0.01	0	0.08	1
Chronic kidney disease	Insulin	Metformin	Disease (%)	Congestive heart failure; nonhypertensive	0.11	0.13	-0.02	0.34	0.11	0.11	-0.01	0.32	1
Chronic kidney disease	Insulin	Metformin	Disease (%)	Occlusion or stenosis of precerebral arteries	0.02	0.02	0.01	0.13	0.02	0.02	0	0.15	1
Chronic kidney disease	Insulin	Metformin	Disease (%)	Transient cerebral ischemia	0.01	0.01	0	0.11	0.01	0.01	0	0.11	1
Chronic kidney disease	Insulin	Metformin	Disease (%)	Peripheral and visceral atherosclerosis	0.08	0.09	0	0.28	0.08	0.08	0	0.28	1
Chronic kidney disease	Insulin	Metformin	Disease (%)	Respiratory failure; insufficiency; arrest (adult)	0.03	0.06	-0.04	0.25	0.03	0.03	0	0.17	1
Chronic kidney disease	Insulin	Metformin	Disease (%)	Nephritis; nephrosis; renal sclerosis	0.01	0.01	0	0.08	0.01	0.01	0	0.08	1
Chronic kidney disease	Insulin	Metformin	Disease (%)	Acute and unspecified renal failure	0.04	0.07	-0.03	0.25	0.04	0.04	0	0.2	1
Chronic kidney disease	Insulin	Metformin	Disease (%)	Other diseases of kidney and ureters	0.02	0.03	-0.01	0.18	0.03	0.02	0	0.15	1
Chronic kidney disease	Insulin	Metformin	Disease (%)	Genitourinary symptoms and ill-defined conditions	0.14	0.08	0.06	0.27	0.11	0.1	0.01	0.3	1
Chronic kidney disease	Insulin	Metformin	Disease (%)	Other complications of birth; puerperium affecting management of mother	0.01	0.01	0	0.08	0.01	0.01	0	0.09	1
Chronic kidney disease	Insulin	Metformin	Disease (%)	Infective arthritis and osteomyelitis (except that caused by tuberculosis or sexually transmitted disease)	0.01	0.01	0	0.1	0.01	0.01	0	0.11	1
Chronic kidney disease	Insulin	Metformin	Disease (%)	Other perinatal conditions	0	0	0	0.03	0	0	0	0.04	1
Chronic kidney disease	Insulin	Metformin	Disease (%)	Complication of device; implant or graft	0.07	0.08	-0.01	0.27	0.07	0.07	0	0.25	1
Chronic kidney disease	Insulin	Metformin	Disease (%)	"Delirium, dementia, and amnestic and other cognitive disorders"	0.04	0.05	0	0.21	0.04	0.04	0	0.2	1
Chronic kidney disease	Insulin	Metformin	Lab/Vital (%)	TRIGLYCERIDES [high]	0.1	0.04	0.06	0.2	0.07	0.06	0.01	0.25	1
Chronic kidney disease	Insulin	Metformin	Lab/Vital (%)	CALCIUM [high]	0.06	0.03	0.03	0.17	0.04	0.04	0	0.19	1
Chronic kidney disease	Insulin	Metformin	Lab/Vital (%)	U-CALCIUM (RANDOM) [high]	0.06	0.03	0.03	0.17	0.04	0.04	0	0.19	1
Chronic kidney disease	Insulin	Metformin	Lab/Vital (%)	CREATININE [high]	0.06	0.13	-0.07	0.33	0.07	0.06	0	0.25	0
Chronic kidney disease	Insulin	Metformin	Lab/Vital (%)	CREATININE (POCT) [high]	0.06	0.13	-0.07	0.33	0.07	0.06	0	0.25	0
Chronic kidney disease	Insulin	Metformin	Lab/Vital (%)	GLUCOSE (POCT) [high]	0.8	0.71	0.09	0.45	0.76	0.76	0.01	0.43	0
Chronic kidney disease	Insulin	Metformin	Lab/Vital (%)	GLUCOSE [high]	0.8	0.71	0.09	0.45	0.76	0.76	0.01	0.43	0
Chronic kidney disease	Insulin	Metformin	Lab/Vital (%)	llow_26499-4	0.08	0.08	-0.01	0.28	0.08	0.08	0	0.27	1
Chronic kidney disease	Insulin	Metformin	Lab/Vital (%)	NEUTROPHIL % [low]	0.05	0.04	0.02	0.19	0.04	0.04	0	0.21	1
Chronic kidney disease	Insulin	Metformin	Lab/Vital (%)	PLATELET [low]	0.22	0.28	-0.06	0.45	0.23	0.23	0	0.42	1
Chronic kidney disease	Insulin	Metformin	Lab/Vital (%)	POTASSIUM [high]	0.15	0.14	0.01	0.35	0.13	0.13	0	0.34	1
Chronic kidney disease	Insulin	Metformin	Lab/Vital (%)	POTASSIUM PLASMA [high]	0.15	0.14	0.01	0.35	0.13	0.13	0	0.34	1
Chronic kidney disease	Insulin	Metformin	Lab/Vital (%)	PROTEIN TOTAL [high]	0.06	0.05	0.01	0.21	0.05	0.05	0.01	0.21	1
Chronic kidney disease	Insulin	Metformin	Lab/Vital (%)	PROTEIN [high]	0.06	0.05	0.01	0.21	0.05	0.05	0.01	0.21	1
Chronic kidney disease	Insulin	Metformin	Lab/Vital (%)	UREA NITROGEN [high]	0.12	0.18	-0.05	0.38	0.13	0.12	0	0.33	1
Chronic kidney disease	Insulin	Metformin	Lab/Vital (%)	UREA NITROGEN (POCT) [high]	0.12	0.18	-0.05	0.38	0.13	0.12	0	0.33	1
Chronic kidney disease	Insulin	Metformin	Lab/Vital (%)	UREA NITROGEN [low]	0.24	0.15	0.09	0.35	0.21	0.19	0.01	0.39	0
Chronic kidney disease	Insulin	Metformin	Lab/Vital (%)	UREA NITROGEN (POCT) [low]	0.24	0.15	0.09	0.35	0.21	0.19	0.01	0.39	0
Chronic kidney disease	Insulin	Metformin	Lab/Vital (%)	INR [low]	0.01	0.01	0	0.09	0.01	0.01	0	0.09	1
Chronic kidney disease	Insulin	Metformin	Lab/Vital (%)	INR - SL [low]	0.01	0.01	0	0.09	0.01	0.01	0	0.09	1
Chronic kidney disease	Insulin	Metformin	Lab/Vital (%)	INR (POCT) [low]	0.01	0.01	0	0.09	0.01	0.01	0	0.09	1
Chronic kidney disease	Insulin	Metformin	Lab/Vital (%)	WB SODIUM - VEN [high]	0.03	0.03	0	0.18	0.03	0.03	0	0.16	1
Chronic kidney disease	Insulin	Metformin	Lab/Vital (%)	WB NA - VEN (POCT) [high]	0.03	0.03	0	0.18	0.03	0.03	0	0.16	1
Chronic kidney disease	Insulin	Metformin	Lab/Vital (%)	GFR ESTIMATE [low]	0.22	0.21	0.01	0.41	0.21	0.2	0.01	0.4	1
Chronic kidney disease	Insulin	Metformin	Lab/Vital (%)	WHITE BLOOD CELL [low]	0.16	0.19	-0.02	0.39	0.16	0.16	0	0.37	0
Chronic kidney disease	Insulin	Metformin	Lab/Vital (%)	WBC [low]	0.16	0.19	-0.02	0.39	0.16	0.16	0	0.37	0
Chronic kidney disease	Insulin	Metformin	Lab/Vital (%)	CHLORIDE [high]	0.1	0.12	-0.02	0.33	0.1	0.1	0	0.3	1
Chronic kidney disease	Insulin	Metformin	Lab/Vital (%)	MONOCYTE % [high]	0.17	0.15	0.01	0.36	0.15	0.15	0	0.36	1
Chronic kidney disease	Insulin	Metformin	Lab/Vital (%)	EOSINOPHIL % [high]	0.16	0.12	0.04	0.32	0.14	0.13	0.01	0.34	1
Chronic kidney disease	Insulin	Metformin	Lab/Vital (%)	MONOCYTE # [high]	0.07	0.06	0.01	0.24	0.06	0.06	0	0.24	1
Chronic kidney disease	Insulin	Metformin	Lab/Vital (%)	LYMPHOCYTE % [high]	0.07	0.06	0.01	0.24	0.06	0.06	0	0.24	1
Chronic kidney disease	Insulin	Metformin	Lab/Vital (%)	MONOCYTE [high]	0.07	0.06	0.01	0.24	0.06	0.06	0	0.24	1
Chronic kidney disease	Insulin	Metformin	Lab/Vital (%)	Systolic Blood Pressure [high]	0.89	0.77	0.12	0.42	0.87	0.86	0	0.34	1
Chronic kidney disease	Insulin	Metformin	Lab/Vital (%)	Systolic Blood Pressure [low]	0.05	0.04	0.01	0.2	0.05	0.04	0	0.2	1
Chronic kidney disease	Insulin	Metformin	Lab/Vital (%)	Diastolic Blood Pressure [low]	0.47	0.41	0.07	0.49	0.45	0.45	0	0.5	1
Chronic kidney disease	Insulin	Metformin	Lab/Vital (%)	BMI_Overweight	0.23	0.18	0.05	0.38	0.21	0.21	0	0.41	1
Chronic kidney disease	Insulin	Metformin	Lab/Vital (%)	Respirations [low]	0.11	0.11	0	0.32	0.11	0.12	0	0.32	1
Chronic kidney disease	Insulin	Metformin	Lab/Vital (%)	O2 SATURATION [low]	0.18	0.15	0.03	0.36	0.17	0.17	0	0.38	0
Chronic kidney disease	Insulin	Naproxen	Age (y)	AGE	54.49	62.22	-7.73	12.3	54.95	55.76	-0.81	13.65	1
Chronic kidney disease	Insulin	Naproxen	Sex (%)	MALE	0.32	0.53	-0.21	0.5	0.34	0.35	0	0.48	1
Chronic kidney disease	Insulin	Naproxen	Race (%)	African_A	0.7	0.32	0.39	0.46	0.66	0.62	0.04	0.49	1
Chronic kidney disease	Insulin	Naproxen	Race (%)	HISPANIC	0.1	0.16	-0.07	0.37	0.11	0.11	-0.01	0.32	1
Chronic kidney disease	Insulin	Naproxen	Medication (%)	Sulbactam	0.07	0.03	0.05	0.16	0.06	0.05	0.01	0.22	1
Chronic kidney disease	Insulin	Naproxen	Medication (%)	Vitamin A	0.02	0	0.02	0.03	0	0.01	0	0.08	1
Chronic kidney disease	Insulin	Naproxen	Medication (%)	Levetiracetam	0.02	0.01	0.01	0.11	0.01	0.01	0	0.09	1
Chronic kidney disease	Insulin	Naproxen	Medication (%)	Atenolol	0.1	0.04	0.06	0.2	0.08	0.09	0	0.28	1
Chronic kidney disease	Insulin	Naproxen	Medication (%)	Aluminum (IN)	0.05	0.01	0.04	0.09	0.04	0.03	0.01	0.18	1
Chronic kidney disease	Insulin	Naproxen	Medication (%)	Acetaminophen	0.73	0.31	0.41	0.46	0.67	0.64	0.02	0.48	1
Chronic kidney disease	Insulin	Naproxen	Medication (%)	Acarbose	0.02	0	0.02	0.04	0.01	0	0	0.06	1
Chronic kidney disease	Insulin	Naproxen	Medication (%)	Caffeine	0.04	0	0.04	0.03	0.01	0.01	0	0.09	1
Chronic kidney disease	Insulin	Naproxen	Medication (%)	Calcitriol	0.02	0	0.02	0.06	0.01	0.01	0	0.1	1
Chronic kidney disease	Insulin	Naproxen	Medication (%)	Acetylcysteine	0.06	0.05	0.01	0.21	0.04	0.04	0	0.19	1
Chronic kidney disease	Insulin	Naproxen	Medication (%)	Captopril	0.02	0.01	0.01	0.08	0.01	0.01	0	0.07	1
Chronic kidney disease	Insulin	Naproxen	Medication (%)	carvedilol	0.08	0.06	0.03	0.23	0.07	0.06	0.01	0.24	1
Chronic kidney disease	Insulin	Naproxen	Medication (%)	Cefazolin	0.19	0.19	-0.01	0.4	0.18	0.18	0	0.38	1
Chronic kidney disease	Insulin	Naproxen	Medication (%)	ferrous sulfate	0.15	0.06	0.09	0.24	0.12	0.11	0.01	0.32	1
Chronic kidney disease	Insulin	Naproxen	Medication (%)	Cilastatin	0.01	0	0	0.07	0.01	0.01	0	0.1	1
Chronic kidney disease	Insulin	Naproxen	Medication (%)	Oseltamivir	0.02	0	0.02	0.05	0.01	0.01	0	0.1	1
Chronic kidney disease	Insulin	Naproxen	Medication (%)	Ondansetron	0.3	0.19	0.11	0.39	0.27	0.25	0.01	0.44	1
Chronic kidney disease	Insulin	Naproxen	Medication (%)	Sodium Ascorbate	0.01	0	0.01	0.03	0	0	0	0.04	1
Chronic kidney disease	Insulin	Naproxen	Medication (%)	Esomeprazole	0.33	0.12	0.22	0.32	0.27	0.27	0.01	0.44	1
Chronic kidney disease	Insulin	Naproxen	Medication (%)	Cyclosporine	0.02	0	0.02	0.07	0.01	0.01	0	0.11	1
Chronic kidney disease	Insulin	Naproxen	Medication (%)	rosuvastatin	0.15	0.06	0.09	0.24	0.12	0.12	0	0.33	0
Chronic kidney disease	Insulin	Naproxen	Medication (%)	Indigotindisulfonate	0.01	0	0	0.06	0.01	0.01	0	0.09	1
Chronic kidney disease	Insulin	Naproxen	Medication (%)	pioglitazone	0.16	0.04	0.13	0.19	0.12	0.12	0.01	0.32	1
Chronic kidney disease	Insulin	Naproxen	Medication (%)	Hydromorphone	0.12	0.06	0.06	0.25	0.1	0.09	0.01	0.28	1
Chronic kidney disease	Insulin	Naproxen	Medication (%)	Diltiazem	0.06	0.03	0.03	0.18	0.04	0.05	-0.01	0.22	1
Chronic kidney disease	Insulin	Naproxen	Medication (%)	ranolazine	0.02	0	0.02	0.07	0.01	0.01	0	0.09	1
Chronic kidney disease	Insulin	Naproxen	Medication (%)	salmeterol	0.17	0.03	0.14	0.18	0.11	0.13	-0.02	0.34	1
Chronic kidney disease	Insulin	Naproxen	Medication (%)	sodium phosphate	0.04	0.01	0.03	0.1	0.02	0.02	0	0.13	1
Chronic kidney disease	Insulin	Naproxen	Medication (%)	tigecycline	0	0	0	0.02	0	0	0	0	1
Chronic kidney disease	Insulin	Naproxen	Medication (%)	meloxicam	0.07	0	0.07	0.06	0.03	0.03	0	0.18	1
Chronic kidney disease	Insulin	Naproxen	Medication (%)	Tacrolimus	0.02	0.01	0.01	0.1	0.01	0.01	0	0.09	1
Chronic kidney disease	Insulin	Naproxen	Medication (%)	Felodipine	0.01	0	0.01	0.03	0	0	0	0.01	1
Chronic kidney disease	Insulin	Naproxen	Medication (%)	Fluocinonide	0.03	0	0.02	0.05	0.02	0.02	0	0.14	1
Chronic kidney disease	Insulin	Naproxen	Medication (%)	Folic Acid	0.12	0.05	0.07	0.21	0.1	0.11	-0.01	0.31	1
Chronic kidney disease	Insulin	Naproxen	Medication (%)	liraglutide	0.03	0.01	0.02	0.11	0.03	0.03	0	0.17	1
Chronic kidney disease	Insulin	Naproxen	Medication (%)	Glipizide	0.25	0.07	0.18	0.26	0.2	0.19	0.01	0.4	1
Chronic kidney disease	Insulin	Naproxen	Medication (%)	Omega-3 Acid Ethyl Esters (USP)	0.02	0	0.02	0.04	0.01	0.01	0	0.07	1
Chronic kidney disease	Insulin	Naproxen	Medication (%)	Hydrocortisone	0.14	0.03	0.11	0.17	0.1	0.1	0	0.3	1
Chronic kidney disease	Insulin	Naproxen	Medication (%)	Influenza virus vaccine	0.01	0	0	0.04	0.01	0	0	0.07	1
Chronic kidney disease	Insulin	Naproxen	Medication (%)	Alprazolam	0.04	0.02	0.03	0.12	0.03	0.03	0	0.17	1
Chronic kidney disease	Insulin	Naproxen	Medication (%)	olanzapine	0.03	0.01	0.03	0.09	0.02	0.02	0.01	0.13	1
Chronic kidney disease	Insulin	Naproxen	Medication (%)	Labetalol	0.09	0.07	0.02	0.25	0.08	0.07	0.01	0.26	1
Chronic kidney disease	Insulin	Naproxen	Medication (%)	Metformin	0.71	0.19	0.52	0.39	0.66	0.63	0.02	0.48	1
Chronic kidney disease	Insulin	Naproxen	Medication (%)	Methadone	0.04	0.01	0.03	0.11	0.03	0.03	0	0.16	1
Chronic kidney disease	Insulin	Naproxen	Medication (%)	pyridoxine	0.02	0	0.02	0.05	0.01	0.01	0	0.08	1
Chronic kidney disease	Insulin	Naproxen	Medication (%)	Methylphenidate	0.01	0	0.01	0.04	0	0	0	0.01	1
Chronic kidney disease	Insulin	Naproxen	Medication (%)	Methylprednisolone	0.14	0.03	0.11	0.18	0.1	0.1	0	0.31	1
Chronic kidney disease	Insulin	Naproxen	Medication (%)	Nifedipine	0.07	0.01	0.06	0.12	0.05	0.05	0	0.21	1
Chronic kidney disease	Insulin	Naproxen	Medication (%)	Petrolatum	0.03	0	0.03	0.05	0.01	0.01	0	0.1	1
Chronic kidney disease	Insulin	Naproxen	Medication (%)	rosiglitazone	0.08	0.02	0.06	0.13	0.05	0.05	0	0.21	1
Chronic kidney disease	Insulin	Naproxen	Medication (%)	Fenofibrate	0.05	0.02	0.03	0.13	0.04	0.03	0	0.17	1
Chronic kidney disease	Insulin	Naproxen	Medication (%)	Prochlorperazine	0.04	0.01	0.03	0.09	0.03	0.02	0.01	0.15	1
Chronic kidney disease	Insulin	Naproxen	Medication (%)	Pseudoephedrine	0.1	0	0.09	0.06	0.04	0.04	0	0.18	1
Chronic kidney disease	Insulin	Naproxen	Medication (%)	Simethicone	0.18	0.03	0.16	0.16	0.12	0.11	0.01	0.31	1
Chronic kidney disease	Insulin	Naproxen	Medication (%)	Insulin	1	1	0	0	1	1	0	0	1
Chronic kidney disease	Insulin	Naproxen	Disease (%)	Hepatitis	0.12	0.06	0.06	0.24	0.1	0.1	0	0.3	1
Chronic kidney disease	Insulin	Naproxen	Disease (%)	Other non-epithelial cancer of skin	0.01	0.01	0	0.07	0.01	0.01	0	0.11	1
Chronic kidney disease	Insulin	Naproxen	Disease (%)	Cancer of uterus	0.01	0.01	0	0.09	0.01	0.01	0	0.09	1
Chronic kidney disease	Insulin	Naproxen	Disease (%)	Cancer of prostate	0.01	0.02	0	0.13	0.02	0.01	0	0.12	1
Chronic kidney disease	Insulin	Naproxen	Disease (%)	Non-Hodgkin`s lymphoma	0	0.01	-0.01	0.1	0	0	0	0.05	1
Chronic kidney disease	Insulin	Naproxen	Disease (%)	Multiple myeloma	0.01	0.01	0	0.08	0.01	0.01	0	0.08	1
Chronic kidney disease	Insulin	Naproxen	Disease (%)	Secondary malignancies	0.02	0.04	-0.01	0.19	0.02	0.02	0	0.15	1
Chronic kidney disease	Insulin	Naproxen	Disease (%)	Other endocrine disorders	0.12	0.04	0.08	0.19	0.1	0.1	-0.01	0.3	1
Chronic kidney disease	Insulin	Naproxen	Disease (%)	Nutritional deficiencies	0.2	0.07	0.12	0.26	0.18	0.18	0	0.38	1
Chronic kidney disease	Insulin	Naproxen	Disease (%)	Gout and other crystal arthropathies	0.07	0.02	0.04	0.15	0.06	0.06	0	0.24	1
Chronic kidney disease	Insulin	Naproxen	Disease (%)	Other nutritional; endocrine; and metabolic disorders	0.56	0.24	0.32	0.43	0.49	0.48	0.01	0.5	1
Chronic kidney disease	Insulin	Naproxen	Disease (%)	Deficiency and other anemia	0.29	0.12	0.16	0.33	0.26	0.26	0	0.44	1
Chronic kidney disease	Insulin	Naproxen	Disease (%)	Meningitis (except that caused by tuberculosis or sexually transmitted disease)	0.01	0	0	0.05	0.01	0	0	0.06	1
Chronic kidney disease	Insulin	Naproxen	Disease (%)	Retinal detachments; defects; vascular occlusion; and retinopathy	0.13	0.02	0.11	0.14	0.1	0.09	0	0.29	1
Chronic kidney disease	Insulin	Naproxen	Disease (%)	Hypertension with complications and secondary hypertension	0.08	0.02	0.06	0.14	0.06	0.06	0	0.23	1
Chronic kidney disease	Insulin	Naproxen	Disease (%)	Coronary atherosclerosis and other heart disease	0.28	0.34	-0.05	0.47	0.26	0.25	0.01	0.44	0
Chronic kidney disease	Insulin	Naproxen	Disease (%)	Cardiac arrest and ventricular fibrillation	0	0.01	0	0.09	0.01	0.01	0	0.08	1
Chronic kidney disease	Insulin	Naproxen	Disease (%)	Congestive heart failure; nonhypertensive	0.12	0.11	0.01	0.31	0.11	0.1	0.01	0.29	1
Chronic kidney disease	Insulin	Naproxen	Disease (%)	Occlusion or stenosis of precerebral arteries	0.01	0.02	-0.01	0.14	0.01	0.01	0	0.09	1
Chronic kidney disease	Insulin	Naproxen	Disease (%)	Transient cerebral ischemia	0.03	0.01	0.02	0.1	0.02	0.02	0	0.14	1
Chronic kidney disease	Insulin	Naproxen	Disease (%)	Peripheral and visceral atherosclerosis	0.11	0.08	0.03	0.27	0.09	0.1	0	0.29	1
Chronic kidney disease	Insulin	Naproxen	Disease (%)	Respiratory failure; insufficiency; arrest (adult)	0.04	0.05	-0.01	0.21	0.03	0.03	0	0.18	1
Chronic kidney disease	Insulin	Naproxen	Disease (%)	Nephritis; nephrosis; renal sclerosis	0.01	0.01	0	0.08	0.01	0.01	0	0.07	1
Chronic kidney disease	Insulin	Naproxen	Disease (%)	Acute and unspecified renal failure	0.08	0.05	0.03	0.22	0.07	0.06	0.01	0.25	1
Chronic kidney disease	Insulin	Naproxen	Disease (%)	Other diseases of kidney and ureters	0.04	0.03	0.02	0.16	0.04	0.04	0	0.18	1
Chronic kidney disease	Insulin	Naproxen	Disease (%)	Genitourinary symptoms and ill-defined conditions	0.33	0.09	0.25	0.28	0.3	0.27	0.02	0.44	0
Chronic kidney disease	Insulin	Naproxen	Disease (%)	Other complications of birth; puerperium affecting management of mother	0.04	0.01	0.03	0.08	0.03	0.03	0	0.18	1
Chronic kidney disease	Insulin	Naproxen	Disease (%)	Infective arthritis and osteomyelitis (except that caused by tuberculosis or sexually transmitted disease)	0.01	0.01	0	0.1	0.01	0.01	0	0.12	1
Chronic kidney disease	Insulin	Naproxen	Disease (%)	Other perinatal conditions	0	0	0	0.04	0.01	0	0	0.07	1
Chronic kidney disease	Insulin	Naproxen	Disease (%)	Complication of device; implant or graft	0.07	0.07	0.01	0.25	0.06	0.06	0.01	0.23	1
Chronic kidney disease	Insulin	Naproxen	Disease (%)	"Delirium, dementia, and amnestic and other cognitive disorders"	0.05	0.04	0.01	0.19	0.05	0.04	0	0.2	1
Chronic kidney disease	Insulin	Naproxen	Lab/Vital (%)	TRIGLYCERIDES [high]	0.25	0.05	0.2	0.23	0.2	0.21	0	0.4	1
Chronic kidney disease	Insulin	Naproxen	Lab/Vital (%)	CALCIUM [high]	0.18	0.03	0.15	0.18	0.14	0.14	0	0.34	1
Chronic kidney disease	Insulin	Naproxen	Lab/Vital (%)	U-CALCIUM (RANDOM) [high]	0.18	0.03	0.15	0.18	0.14	0.14	0	0.34	1
Chronic kidney disease	Insulin	Naproxen	Lab/Vital (%)	CREATININE [high]	0.09	0.09	0	0.28	0.08	0.07	0	0.26	1
Chronic kidney disease	Insulin	Naproxen	Lab/Vital (%)	CREATININE (POCT) [high]	0.09	0.09	0	0.28	0.08	0.07	0	0.26	1
Chronic kidney disease	Insulin	Naproxen	Lab/Vital (%)	GLUCOSE (POCT) [high]	0.87	0.71	0.16	0.45	0.84	0.82	0.02	0.38	1
Chronic kidney disease	Insulin	Naproxen	Lab/Vital (%)	GLUCOSE [high]	0.87	0.71	0.16	0.45	0.84	0.82	0.02	0.38	1
Chronic kidney disease	Insulin	Naproxen	Lab/Vital (%)	llow_26499-4	0.1	0.07	0.03	0.25	0.1	0.09	0.01	0.29	1
Chronic kidney disease	Insulin	Naproxen	Lab/Vital (%)	NEUTROPHIL % [low]	0.14	0.03	0.11	0.18	0.11	0.09	0.02	0.29	1
Chronic kidney disease	Insulin	Naproxen	Lab/Vital (%)	PLATELET [low]	0.24	0.22	0.01	0.42	0.23	0.22	0.02	0.41	1
Chronic kidney disease	Insulin	Naproxen	Lab/Vital (%)	POTASSIUM [high]	0.26	0.12	0.14	0.33	0.23	0.21	0.02	0.41	1
Chronic kidney disease	Insulin	Naproxen	Lab/Vital (%)	POTASSIUM PLASMA [high]	0.26	0.12	0.14	0.33	0.23	0.21	0.02	0.41	1
Chronic kidney disease	Insulin	Naproxen	Lab/Vital (%)	PROTEIN TOTAL [high]	0.19	0.04	0.15	0.21	0.15	0.14	0	0.35	1
Chronic kidney disease	Insulin	Naproxen	Lab/Vital (%)	PROTEIN [high]	0.19	0.04	0.15	0.21	0.15	0.14	0	0.35	1
Chronic kidney disease	Insulin	Naproxen	Lab/Vital (%)	UREA NITROGEN [high]	0.12	0.14	-0.02	0.34	0.12	0.12	0.01	0.32	1
Chronic kidney disease	Insulin	Naproxen	Lab/Vital (%)	UREA NITROGEN (POCT) [high]	0.12	0.14	-0.02	0.34	0.12	0.12	0.01	0.32	1
Chronic kidney disease	Insulin	Naproxen	Lab/Vital (%)	UREA NITROGEN [low]	0.44	0.14	0.29	0.35	0.38	0.35	0.02	0.48	1
Chronic kidney disease	Insulin	Naproxen	Lab/Vital (%)	UREA NITROGEN (POCT) [low]	0.44	0.14	0.29	0.35	0.38	0.35	0.02	0.48	1
Chronic kidney disease	Insulin	Naproxen	Lab/Vital (%)	INR [low]	0.03	0.01	0.02	0.08	0.02	0.01	0	0.12	1
Chronic kidney disease	Insulin	Naproxen	Lab/Vital (%)	INR - SL [low]	0.03	0.01	0.02	0.08	0.02	0.01	0	0.12	1
Chronic kidney disease	Insulin	Naproxen	Lab/Vital (%)	INR (POCT) [low]	0.03	0.01	0.02	0.08	0.02	0.01	0	0.12	1
Chronic kidney disease	Insulin	Naproxen	Lab/Vital (%)	WB SODIUM - VEN [high]	0.07	0.03	0.04	0.16	0.05	0.05	0	0.23	1
Chronic kidney disease	Insulin	Naproxen	Lab/Vital (%)	WB NA - VEN (POCT) [high]	0.07	0.03	0.04	0.16	0.05	0.05	0	0.23	1
Chronic kidney disease	Insulin	Naproxen	Lab/Vital (%)	GFR ESTIMATE [low]	0.39	0.18	0.21	0.39	0.34	0.33	0.01	0.47	1
Chronic kidney disease	Insulin	Naproxen	Lab/Vital (%)	WHITE BLOOD CELL [low]	0.21	0.16	0.05	0.36	0.2	0.19	0.01	0.39	1
Chronic kidney disease	Insulin	Naproxen	Lab/Vital (%)	WBC [low]	0.21	0.16	0.05	0.36	0.2	0.19	0.01	0.39	1
Chronic kidney disease	Insulin	Naproxen	Lab/Vital (%)	CHLORIDE [high]	0.14	0.09	0.05	0.29	0.13	0.12	0.01	0.33	1
Chronic kidney disease	Insulin	Naproxen	Lab/Vital (%)	MONOCYTE % [high]	0.23	0.13	0.1	0.34	0.21	0.19	0.02	0.39	1
Chronic kidney disease	Insulin	Naproxen	Lab/Vital (%)	EOSINOPHIL % [high]	0.26	0.11	0.15	0.31	0.23	0.23	0.01	0.42	1
Chronic kidney disease	Insulin	Naproxen	Lab/Vital (%)	MONOCYTE # [high]	0.12	0.05	0.07	0.22	0.1	0.09	0.01	0.29	1
Chronic kidney disease	Insulin	Naproxen	Lab/Vital (%)	LYMPHOCYTE % [high]	0.12	0.05	0.07	0.22	0.1	0.09	0.01	0.29	1
Chronic kidney disease	Insulin	Naproxen	Lab/Vital (%)	MONOCYTE [high]	0.12	0.05	0.07	0.22	0.1	0.09	0.01	0.29	1
Chronic kidney disease	Insulin	Naproxen	Lab/Vital (%)	Systolic Blood Pressure [high]	0.98	0.78	0.2	0.41	0.97	0.95	0.02	0.22	1
Chronic kidney disease	Insulin	Naproxen	Lab/Vital (%)	Systolic Blood Pressure [low]	0.08	0.03	0.04	0.18	0.06	0.06	0.01	0.23	1
Chronic kidney disease	Insulin	Naproxen	Lab/Vital (%)	Diastolic Blood Pressure [low]	0.63	0.37	0.26	0.48	0.59	0.57	0.02	0.49	1
Chronic kidney disease	Insulin	Naproxen	Lab/Vital (%)	BMI_Overweight	0.35	0.18	0.17	0.38	0.34	0.32	0.02	0.47	1
Chronic kidney disease	Insulin	Naproxen	Lab/Vital (%)	Respirations [low]	0.14	0.09	0.04	0.29	0.13	0.11	0.02	0.32	1
Chronic kidney disease	Insulin	Naproxen	Lab/Vital (%)	O2 SATURATION [low]	0.25	0.14	0.11	0.34	0.22	0.21	0.01	0.41	1
"Delirium, dementia, and amnestic and other cognitive disorders"	Metformin	gabapentin	Age (y)	AGE	60.13	60.4	-0.27	12.48	60.53	60.66	-0.13	12.37	1
"Delirium, dementia, and amnestic and other cognitive disorders"	Metformin	gabapentin	Sex (%)	MALE	0.44	0.52	-0.08	0.5	0.46	0.47	0	0.5	1
"Delirium, dementia, and amnestic and other cognitive disorders"	Metformin	gabapentin	Race (%)	African_A	0.49	0.33	0.16	0.47	0.46	0.45	0.01	0.5	1
"Delirium, dementia, and amnestic and other cognitive disorders"	Metformin	gabapentin	Race (%)	HISPANIC	0.12	0.13	0	0.34	0.13	0.13	0	0.34	1
"Delirium, dementia, and amnestic and other cognitive disorders"	Metformin	gabapentin	Medication (%)	Theophylline	0.01	0	0.01	0.05	0	0	0	0.05	1
"Delirium, dementia, and amnestic and other cognitive disorders"	Metformin	gabapentin	Medication (%)	Azathioprine	0.01	0	0.01	0.04	0	0	0	0.05	1
"Delirium, dementia, and amnestic and other cognitive disorders"	Metformin	gabapentin	Medication (%)	Aluminum (IN)	0.04	0.01	0.03	0.1	0.03	0.03	0	0.16	1
"Delirium, dementia, and amnestic and other cognitive disorders"	Metformin	gabapentin	Medication (%)	Acetazolamide	0.02	0	0.02	0.05	0.01	0.01	0	0.1	1
"Delirium, dementia, and amnestic and other cognitive disorders"	Metformin	gabapentin	Medication (%)	pregabalin	0.07	0.01	0.05	0.11	0.04	0.04	0	0.2	1
"Delirium, dementia, and amnestic and other cognitive disorders"	Metformin	gabapentin	Medication (%)	Cefazolin	0.28	0.14	0.14	0.34	0.25	0.25	0	0.43	1
"Delirium, dementia, and amnestic and other cognitive disorders"	Metformin	gabapentin	Medication (%)	Cefotetan	0	0	0	0.04	0	0	0	0.04	1
"Delirium, dementia, and amnestic and other cognitive disorders"	Metformin	gabapentin	Medication (%)	Sodium ferric gluconate complex	0	0	0	0	0	0	0	0	1
"Delirium, dementia, and amnestic and other cognitive disorders"	Metformin	gabapentin	Medication (%)	Ondansetron	0.31	0.13	0.18	0.34	0.28	0.26	0.02	0.44	1
"Delirium, dementia, and amnestic and other cognitive disorders"	Metformin	gabapentin	Medication (%)	Granisetron	0.01	0	0.01	0.06	0.01	0.01	0	0.08	1
"Delirium, dementia, and amnestic and other cognitive disorders"	Metformin	gabapentin	Medication (%)	hypromellose	0.01	0	0.01	0.07	0.01	0.01	0	0.1	1
"Delirium, dementia, and amnestic and other cognitive disorders"	Metformin	gabapentin	Medication (%)	emtricitabine	0.03	0.01	0.02	0.08	0.02	0.01	0	0.12	1
"Delirium, dementia, and amnestic and other cognitive disorders"	Metformin	gabapentin	Medication (%)	lamotrigine	0.02	0	0.01	0.05	0.01	0.01	0	0.09	1
"Delirium, dementia, and amnestic and other cognitive disorders"	Metformin	gabapentin	Medication (%)	Lisinopril	0.38	0.23	0.15	0.42	0.36	0.35	0.01	0.48	1
"Delirium, dementia, and amnestic and other cognitive disorders"	Metformin	gabapentin	Medication (%)	Cisatracurium	0	0	0	0.05	0	0	0	0.06	1
"Delirium, dementia, and amnestic and other cognitive disorders"	Metformin	gabapentin	Medication (%)	Diazepam	0.1	0.02	0.08	0.13	0.07	0.06	0.01	0.24	1
"Delirium, dementia, and amnestic and other cognitive disorders"	Metformin	gabapentin	Medication (%)	Hydromorphone	0.2	0.04	0.16	0.21	0.16	0.15	0.01	0.36	1
"Delirium, dementia, and amnestic and other cognitive disorders"	Metformin	gabapentin	Medication (%)	Dobutamine	0.01	0	0	0.06	0.01	0.01	0	0.08	1
"Delirium, dementia, and amnestic and other cognitive disorders"	Metformin	gabapentin	Medication (%)	Enalapril	0.12	0.06	0.05	0.25	0.1	0.1	0	0.3	1
"Delirium, dementia, and amnestic and other cognitive disorders"	Metformin	gabapentin	Medication (%)	torsemide	0.01	0	0.01	0.05	0.01	0.01	0	0.08	1
"Delirium, dementia, and amnestic and other cognitive disorders"	Metformin	gabapentin	Medication (%)	Valproate	0.02	0	0.01	0.07	0.01	0.01	0	0.1	1
"Delirium, dementia, and amnestic and other cognitive disorders"	Metformin	gabapentin	Medication (%)	Bupropion	0.05	0.01	0.03	0.11	0.03	0.03	0	0.17	1
"Delirium, dementia, and amnestic and other cognitive disorders"	Metformin	gabapentin	Medication (%)	carbamide peroxide	0.02	0	0.01	0.05	0.01	0.01	0	0.08	1
"Delirium, dementia, and amnestic and other cognitive disorders"	Metformin	gabapentin	Medication (%)	Heparin	0.41	0.19	0.22	0.4	0.38	0.37	0.01	0.48	1
"Delirium, dementia, and amnestic and other cognitive disorders"	Metformin	gabapentin	Medication (%)	Hydrocortisone	0.09	0.02	0.07	0.15	0.07	0.06	0	0.24	0
"Delirium, dementia, and amnestic and other cognitive disorders"	Metformin	gabapentin	Medication (%)	Hydroxyzine	0.03	0.01	0.02	0.07	0.01	0.02	0	0.13	1
"Delirium, dementia, and amnestic and other cognitive disorders"	Metformin	gabapentin	Medication (%)	Iohexol	0.01	0	0.01	0.03	0.01	0	0	0.06	1
"Delirium, dementia, and amnestic and other cognitive disorders"	Metformin	gabapentin	Medication (%)	Mannitol	0.01	0	0.01	0.06	0.01	0.01	0	0.09	1
"Delirium, dementia, and amnestic and other cognitive disorders"	Metformin	gabapentin	Medication (%)	Metformin	1	1	0	0	1	1	0	0	1
"Delirium, dementia, and amnestic and other cognitive disorders"	Metformin	gabapentin	Medication (%)	Filgrastim	0.01	0	0	0.06	0.01	0.01	0	0.09	1
"Delirium, dementia, and amnestic and other cognitive disorders"	Metformin	gabapentin	Medication (%)	Midodrine	0.01	0	0.01	0.03	0	0	0	0.05	1
"Delirium, dementia, and amnestic and other cognitive disorders"	Metformin	gabapentin	Medication (%)	repaglinide	0.05	0.02	0.03	0.14	0.04	0.04	0	0.19	1
"Delirium, dementia, and amnestic and other cognitive disorders"	Metformin	gabapentin	Medication (%)	Nicardipine	0.01	0	0.01	0.06	0	0	0	0.06	1
"Delirium, dementia, and amnestic and other cognitive disorders"	Metformin	gabapentin	Medication (%)	Nifedipine	0.04	0.02	0.02	0.14	0.04	0.03	0	0.18	1
"Delirium, dementia, and amnestic and other cognitive disorders"	Metformin	gabapentin	Medication (%)	Nitrofurantoin	0.02	0.01	0.01	0.08	0.01	0.01	0	0.11	1
"Delirium, dementia, and amnestic and other cognitive disorders"	Metformin	gabapentin	Medication (%)	tamsulosin	0.07	0.04	0.03	0.19	0.06	0.06	0	0.24	1
"Delirium, dementia, and amnestic and other cognitive disorders"	Metformin	gabapentin	Medication (%)	Penicillin G	0.01	0	0.01	0.04	0	0	0	0.04	1
"Delirium, dementia, and amnestic and other cognitive disorders"	Metformin	gabapentin	Medication (%)	Phenylephrine	0.15	0.06	0.09	0.23	0.12	0.12	0	0.33	1
"Delirium, dementia, and amnestic and other cognitive disorders"	Metformin	gabapentin	Medication (%)	atorvastatin	0.19	0.14	0.05	0.35	0.18	0.18	0	0.38	1
"Delirium, dementia, and amnestic and other cognitive disorders"	Metformin	gabapentin	Medication (%)	rosiglitazone	0.05	0.02	0.03	0.15	0.04	0.04	0	0.2	1
"Delirium, dementia, and amnestic and other cognitive disorders"	Metformin	gabapentin	Medication (%)	Insulin	0.66	0.4	0.26	0.49	0.64	0.63	0.01	0.48	1
"Delirium, dementia, and amnestic and other cognitive disorders"	Metformin	gabapentin	Disease (%)	Secondary malignancies	0.04	0.02	0.02	0.14	0.04	0.04	0	0.19	1
"Delirium, dementia, and amnestic and other cognitive disorders"	Metformin	gabapentin	Disease (%)	Other endocrine disorders	0.09	0.05	0.04	0.21	0.07	0.07	0	0.25	1
"Delirium, dementia, and amnestic and other cognitive disorders"	Metformin	gabapentin	Disease (%)	Disorders of lipid metabolism	0.69	0.61	0.08	0.49	0.68	0.66	0.01	0.47	1
"Delirium, dementia, and amnestic and other cognitive disorders"	Metformin	gabapentin	Disease (%)	Other nutritional; endocrine; and metabolic disorders	0.46	0.29	0.16	0.45	0.42	0.4	0.02	0.49	1
"Delirium, dementia, and amnestic and other cognitive disorders"	Metformin	gabapentin	Disease (%)	Other hematologic conditions	0.01	0	0.01	0.06	0.01	0.01	0	0.1	1
"Delirium, dementia, and amnestic and other cognitive disorders"	Metformin	gabapentin	Disease (%)	Parkinson`s disease	0.01	0	0	0.07	0.01	0.01	0	0.09	1
"Delirium, dementia, and amnestic and other cognitive disorders"	Metformin	gabapentin	Disease (%)	Coma; stupor; and brain damage	0.01	0	0.01	0.06	0.01	0.01	0	0.09	1
"Delirium, dementia, and amnestic and other cognitive disorders"	Metformin	gabapentin	Disease (%)	Blindness and vision defects	0.12	0.04	0.08	0.19	0.1	0.09	0.01	0.29	1
"Delirium, dementia, and amnestic and other cognitive disorders"	Metformin	gabapentin	Disease (%)	Other ear and sense organ disorders	0.09	0.04	0.05	0.2	0.07	0.07	0	0.26	1
"Delirium, dementia, and amnestic and other cognitive disorders"	Metformin	gabapentin	Disease (%)	Other nervous system disorders	0.54	0.14	0.41	0.34	0.49	0.46	0.03	0.5	1
"Delirium, dementia, and amnestic and other cognitive disorders"	Metformin	gabapentin	Disease (%)	Peri-; endo-; and myocarditis; cardiomyopathy (except that caused by tuberculosis or sexually transmitted disease)	0.06	0.03	0.03	0.17	0.05	0.05	0	0.22	1
"Delirium, dementia, and amnestic and other cognitive disorders"	Metformin	gabapentin	Disease (%)	Cardiac arrest and ventricular fibrillation	0.01	0	0.01	0.05	0.01	0.01	0	0.08	1
"Delirium, dementia, and amnestic and other cognitive disorders"	Metformin	gabapentin	Disease (%)	Acute cerebrovascular disease	0.08	0.04	0.04	0.19	0.08	0.08	0	0.27	1
"Delirium, dementia, and amnestic and other cognitive disorders"	Metformin	gabapentin	Disease (%)	Other and ill-defined cerebrovascular disease	0.02	0.01	0.01	0.08	0.02	0.01	0	0.12	1
"Delirium, dementia, and amnestic and other cognitive disorders"	Metformin	gabapentin	Disease (%)	Transient cerebral ischemia	0.03	0.01	0.02	0.1	0.02	0.02	0	0.15	1
"Delirium, dementia, and amnestic and other cognitive disorders"	Metformin	gabapentin	Disease (%)	Other circulatory disease	0.21	0.14	0.07	0.35	0.2	0.19	0	0.39	1
"Delirium, dementia, and amnestic and other cognitive disorders"	Metformin	gabapentin	Disease (%)	Hemorrhoids	0.07	0.03	0.04	0.16	0.06	0.06	0	0.23	1
"Delirium, dementia, and amnestic and other cognitive disorders"	Metformin	gabapentin	Disease (%)	Other gastrointestinal disorders	0.34	0.12	0.21	0.33	0.29	0.28	0.02	0.45	1
"Delirium, dementia, and amnestic and other cognitive disorders"	Metformin	gabapentin	Disease (%)	Inflammatory conditions of male genital organs	0.01	0.01	0.01	0.09	0.01	0.01	0	0.11	1
"Delirium, dementia, and amnestic and other cognitive disorders"	Metformin	gabapentin	Disease (%)	Skin and subcutaneous tissue infections	0.15	0.06	0.08	0.24	0.13	0.12	0	0.33	1
"Delirium, dementia, and amnestic and other cognitive disorders"	Metformin	gabapentin	Disease (%)	Osteoporosis	0.09	0.03	0.05	0.18	0.07	0.07	0.01	0.25	1
"Delirium, dementia, and amnestic and other cognitive disorders"	Metformin	gabapentin	Disease (%)	Shock	0.01	0	0.01	0.05	0.01	0.01	0	0.1	1
"Delirium, dementia, and amnestic and other cognitive disorders"	Metformin	gabapentin	Disease (%)	Malaise and fatigue	0.23	0.09	0.14	0.29	0.19	0.17	0.01	0.38	1
"Delirium, dementia, and amnestic and other cognitive disorders"	Metformin	gabapentin	Disease (%)	Residual codes; unclassified	0.44	0.21	0.22	0.41	0.39	0.38	0.01	0.48	0
"Delirium, dementia, and amnestic and other cognitive disorders"	Metformin	gabapentin	Disease (%)	Adjustment disorders	0.02	0	0.01	0.06	0.01	0.01	0	0.12	1
"Delirium, dementia, and amnestic and other cognitive disorders"	Metformin	gabapentin	Disease (%)	Anxiety disorders	0.13	0.05	0.08	0.22	0.11	0.1	0.01	0.3	1
"Delirium, dementia, and amnestic and other cognitive disorders"	Metformin	gabapentin	Disease (%)	"Attention-deficit, conduct, and disruptive behavior disorders"	0.01	0	0.01	0.05	0.01	0.01	0	0.07	1
"Delirium, dementia, and amnestic and other cognitive disorders"	Metformin	gabapentin	Disease (%)	Developmental disorders	0.02	0.01	0.01	0.07	0.01	0.01	0	0.1	1
"Delirium, dementia, and amnestic and other cognitive disorders"	Metformin	gabapentin	Disease (%)	Mood disorders	0.26	0.1	0.16	0.3	0.22	0.21	0.01	0.4	1
"Delirium, dementia, and amnestic and other cognitive disorders"	Metformin	gabapentin	Disease (%)	Schizophrenia and other psychotic disorders	0.04	0.02	0.02	0.14	0.04	0.03	0	0.18	1
"Delirium, dementia, and amnestic and other cognitive disorders"	Metformin	gabapentin	Disease (%)	Miscellaneous disorders	0.04	0.01	0.03	0.09	0.02	0.02	0	0.15	1
"Delirium, dementia, and amnestic and other cognitive disorders"	Metformin	gabapentin	Lab/Vital (%)	HEMATOCRIT [high]	0.01	0.01	0	0.1	0.01	0.01	0	0.11	1
"Delirium, dementia, and amnestic and other cognitive disorders"	Metformin	gabapentin	Lab/Vital (%)	WB GLUCOSE-ART (POCT) [high]	0.59	0.35	0.24	0.48	0.55	0.54	0.01	0.5	1
"Delirium, dementia, and amnestic and other cognitive disorders"	Metformin	gabapentin	Lab/Vital (%)	WB GLUCOSE - VEN [high]	0.59	0.35	0.24	0.48	0.55	0.54	0.01	0.5	1
"Delirium, dementia, and amnestic and other cognitive disorders"	Metformin	gabapentin	Lab/Vital (%)	WB GLUCOSE - ART [high]	0.59	0.35	0.24	0.48	0.55	0.54	0.01	0.5	1
"Delirium, dementia, and amnestic and other cognitive disorders"	Metformin	gabapentin	Lab/Vital (%)	WB GLUCOSE-VEN (POCT) [high]	0.59	0.35	0.24	0.48	0.55	0.54	0.01	0.5	1
"Delirium, dementia, and amnestic and other cognitive disorders"	Metformin	gabapentin	Lab/Vital (%)	RED BLOOD CELL [low]	0.84	0.57	0.28	0.5	0.82	0.81	0.01	0.39	1
"Delirium, dementia, and amnestic and other cognitive disorders"	Metformin	gabapentin	Lab/Vital (%)	llow_26499-4	0.14	0.05	0.08	0.22	0.12	0.11	0.01	0.32	1
"Delirium, dementia, and amnestic and other cognitive disorders"	Metformin	gabapentin	Lab/Vital (%)	NEUTROPHIL % [low]	0.09	0.03	0.06	0.18	0.08	0.08	0.01	0.27	1
"Delirium, dementia, and amnestic and other cognitive disorders"	Metformin	gabapentin	Lab/Vital (%)	PLATELET [low]	0.28	0.16	0.13	0.36	0.26	0.25	0.01	0.43	1
"Delirium, dementia, and amnestic and other cognitive disorders"	Metformin	gabapentin	Lab/Vital (%)	WHITE BLOOD CELL [low]	0.24	0.12	0.12	0.32	0.21	0.21	0	0.41	1
"Delirium, dementia, and amnestic and other cognitive disorders"	Metformin	gabapentin	Lab/Vital (%)	WBC [low]	0.24	0.12	0.12	0.32	0.21	0.21	0	0.41	1
"Delirium, dementia, and amnestic and other cognitive disorders"	Metformin	gabapentin	Lab/Vital (%)	MONOCYTE % [high]	0.26	0.1	0.16	0.31	0.23	0.22	0.01	0.42	1
"Delirium, dementia, and amnestic and other cognitive disorders"	Metformin	gabapentin	Lab/Vital (%)	ALK.PHOSPHATASE [high]	0.31	0.12	0.19	0.33	0.27	0.26	0.01	0.44	1
"Delirium, dementia, and amnestic and other cognitive disorders"	Metformin	gabapentin	Lab/Vital (%)	MONOCYTE # [high]	0.12	0.04	0.08	0.2	0.1	0.1	0.01	0.3	0
"Delirium, dementia, and amnestic and other cognitive disorders"	Metformin	gabapentin	Lab/Vital (%)	LYMPHOCYTE % [high]	0.12	0.04	0.08	0.2	0.1	0.1	0.01	0.3	0
"Delirium, dementia, and amnestic and other cognitive disorders"	Metformin	gabapentin	Lab/Vital (%)	MONOCYTE [high]	0.12	0.04	0.08	0.2	0.1	0.1	0.01	0.3	0
"Delirium, dementia, and amnestic and other cognitive disorders"	Metformin	gabapentin	Lab/Vital (%)	Systolic Blood Pressure [high]	0.95	0.82	0.12	0.38	0.94	0.93	0.01	0.25	1
"Delirium, dementia, and amnestic and other cognitive disorders"	Metformin	gabapentin	Lab/Vital (%)	BMI_Obese	0.48	0.37	0.11	0.48	0.45	0.44	0.01	0.5	1
"Delirium, dementia, and amnestic and other cognitive disorders"	Metformin	gabapentin	Lab/Vital (%)	BMI_Extreme	0.18	0.12	0.06	0.33	0.16	0.16	0	0.37	1
"Delirium, dementia, and amnestic and other cognitive disorders"	Metformin	gabapentin	Lab/Vital (%)	O2 SATURATION [low]	0.27	0.12	0.15	0.32	0.25	0.23	0.02	0.42	1
"Delirium, dementia, and amnestic and other cognitive disorders"	Metformin	Ondansetron	Age (y)	AGE	59.74	60.58	-0.84	12.3	59.84	59.81	0.03	12.48	1
"Delirium, dementia, and amnestic and other cognitive disorders"	Metformin	Ondansetron	Sex (%)	MALE	0.44	0.53	-0.1	0.5	0.45	0.44	0.01	0.5	1
"Delirium, dementia, and amnestic and other cognitive disorders"	Metformin	Ondansetron	Race (%)	African_A	0.38	0.34	0.04	0.47	0.39	0.42	-0.03	0.49	1
"Delirium, dementia, and amnestic and other cognitive disorders"	Metformin	Ondansetron	Race (%)	HISPANIC	0.11	0.13	-0.02	0.34	0.12	0.13	-0.01	0.33	1
"Delirium, dementia, and amnestic and other cognitive disorders"	Metformin	Ondansetron	Medication (%)	Theophylline	0	0	0	0.05	0.01	0	0	0.06	1
"Delirium, dementia, and amnestic and other cognitive disorders"	Metformin	Ondansetron	Medication (%)	Azathioprine	0.01	0	0	0.04	0.01	0	0	0.05	1
"Delirium, dementia, and amnestic and other cognitive disorders"	Metformin	Ondansetron	Medication (%)	Aluminum (IN)	0.05	0.01	0.04	0.08	0.03	0.02	0.01	0.15	1
"Delirium, dementia, and amnestic and other cognitive disorders"	Metformin	Ondansetron	Medication (%)	Acetazolamide	0.01	0	0.01	0.04	0.01	0.01	0.01	0.08	1
"Delirium, dementia, and amnestic and other cognitive disorders"	Metformin	Ondansetron	Medication (%)	pregabalin	0.04	0.01	0.03	0.1	0.03	0.02	0.01	0.15	1
"Delirium, dementia, and amnestic and other cognitive disorders"	Metformin	Ondansetron	Medication (%)	Cefazolin	0.49	0.07	0.43	0.25	0.35	0.3	0.05	0.46	1
"Delirium, dementia, and amnestic and other cognitive disorders"	Metformin	Ondansetron	Medication (%)	Cefotetan	0	0	0	0.03	0	0	0	0.06	1
"Delirium, dementia, and amnestic and other cognitive disorders"	Metformin	Ondansetron	Medication (%)	gabapentin	0.14	0.05	0.09	0.22	0.12	0.11	0.01	0.31	1
"Delirium, dementia, and amnestic and other cognitive disorders"	Metformin	Ondansetron	Medication (%)	Sodium ferric gluconate complex	0	0	0	0	0	0	0	0	1
"Delirium, dementia, and amnestic and other cognitive disorders"	Metformin	Ondansetron	Medication (%)	Granisetron	0.01	0	0.01	0.05	0.01	0.01	0	0.09	1
"Delirium, dementia, and amnestic and other cognitive disorders"	Metformin	Ondansetron	Medication (%)	hypromellose	0.01	0	0.01	0.06	0.01	0.01	0	0.09	1
"Delirium, dementia, and amnestic and other cognitive disorders"	Metformin	Ondansetron	Medication (%)	emtricitabine	0.01	0.01	0.01	0.08	0.01	0.01	0	0.1	1
"Delirium, dementia, and amnestic and other cognitive disorders"	Metformin	Ondansetron	Medication (%)	lamotrigine	0.01	0	0.01	0.05	0.01	0.01	0	0.08	1
"Delirium, dementia, and amnestic and other cognitive disorders"	Metformin	Ondansetron	Medication (%)	Lisinopril	0.32	0.23	0.1	0.42	0.31	0.31	0	0.46	1
"Delirium, dementia, and amnestic and other cognitive disorders"	Metformin	Ondansetron	Medication (%)	Cisatracurium	0.01	0	0.01	0.04	0.01	0.01	0	0.08	1
"Delirium, dementia, and amnestic and other cognitive disorders"	Metformin	Ondansetron	Medication (%)	Diazepam	0.07	0.01	0.06	0.12	0.05	0.04	0.01	0.19	1
"Delirium, dementia, and amnestic and other cognitive disorders"	Metformin	Ondansetron	Medication (%)	Hydromorphone	0.22	0.02	0.2	0.14	0.12	0.09	0.03	0.29	1
"Delirium, dementia, and amnestic and other cognitive disorders"	Metformin	Ondansetron	Medication (%)	Dobutamine	0.01	0	0	0.05	0.01	0.01	0	0.09	1
"Delirium, dementia, and amnestic and other cognitive disorders"	Metformin	Ondansetron	Medication (%)	Enalapril	0.1	0.06	0.03	0.24	0.09	0.09	-0.01	0.29	1
"Delirium, dementia, and amnestic and other cognitive disorders"	Metformin	Ondansetron	Medication (%)	torsemide	0.01	0	0	0.06	0.01	0	0	0.07	1
"Delirium, dementia, and amnestic and other cognitive disorders"	Metformin	Ondansetron	Medication (%)	Valproate	0.01	0.01	0	0.07	0.01	0.01	0	0.08	1
"Delirium, dementia, and amnestic and other cognitive disorders"	Metformin	Ondansetron	Medication (%)	Bupropion	0.03	0.01	0.02	0.11	0.03	0.03	0	0.16	1
"Delirium, dementia, and amnestic and other cognitive disorders"	Metformin	Ondansetron	Medication (%)	carbamide peroxide	0.01	0	0.01	0.05	0.01	0.01	0	0.08	1
"Delirium, dementia, and amnestic and other cognitive disorders"	Metformin	Ondansetron	Medication (%)	Heparin	0.48	0.15	0.33	0.35	0.39	0.38	0.01	0.49	0
"Delirium, dementia, and amnestic and other cognitive disorders"	Metformin	Ondansetron	Medication (%)	Hydrocortisone	0.08	0.02	0.06	0.14	0.06	0.05	0.01	0.22	1
"Delirium, dementia, and amnestic and other cognitive disorders"	Metformin	Ondansetron	Medication (%)	Hydroxyzine	0.02	0	0.01	0.07	0.02	0.01	0	0.11	1
"Delirium, dementia, and amnestic and other cognitive disorders"	Metformin	Ondansetron	Medication (%)	Iohexol	0	0	0	0.03	0	0	0	0.05	1
"Delirium, dementia, and amnestic and other cognitive disorders"	Metformin	Ondansetron	Medication (%)	Mannitol	0.02	0	0.02	0.03	0.01	0	0.01	0.06	1
"Delirium, dementia, and amnestic and other cognitive disorders"	Metformin	Ondansetron	Medication (%)	Metformin	1	1	0	0	1	1	0	0	1
"Delirium, dementia, and amnestic and other cognitive disorders"	Metformin	Ondansetron	Medication (%)	Filgrastim	0.01	0	0.01	0.04	0.01	0.01	0	0.08	1
"Delirium, dementia, and amnestic and other cognitive disorders"	Metformin	Ondansetron	Medication (%)	Midodrine	0.01	0	0.01	0.02	0	0	0	0.04	1
"Delirium, dementia, and amnestic and other cognitive disorders"	Metformin	Ondansetron	Medication (%)	repaglinide	0.04	0.02	0.02	0.14	0.04	0.03	0.01	0.17	1
"Delirium, dementia, and amnestic and other cognitive disorders"	Metformin	Ondansetron	Medication (%)	Nicardipine	0.01	0	0.01	0.03	0.01	0.01	0	0.07	1
"Delirium, dementia, and amnestic and other cognitive disorders"	Metformin	Ondansetron	Medication (%)	Nifedipine	0.04	0.02	0.02	0.14	0.03	0.03	0	0.18	1
"Delirium, dementia, and amnestic and other cognitive disorders"	Metformin	Ondansetron	Medication (%)	Nitrofurantoin	0.01	0.01	0.01	0.08	0.01	0.01	0	0.09	1
"Delirium, dementia, and amnestic and other cognitive disorders"	Metformin	Ondansetron	Medication (%)	tamsulosin	0.07	0.03	0.04	0.18	0.06	0.06	0	0.24	1
"Delirium, dementia, and amnestic and other cognitive disorders"	Metformin	Ondansetron	Medication (%)	Penicillin G	0.01	0	0.01	0.04	0.01	0	0	0.05	1
"Delirium, dementia, and amnestic and other cognitive disorders"	Metformin	Ondansetron	Medication (%)	Phenylephrine	0.26	0.02	0.24	0.14	0.16	0.1	0.06	0.29	1
"Delirium, dementia, and amnestic and other cognitive disorders"	Metformin	Ondansetron	Medication (%)	atorvastatin	0.17	0.15	0.02	0.35	0.17	0.15	0.02	0.36	1
"Delirium, dementia, and amnestic and other cognitive disorders"	Metformin	Ondansetron	Medication (%)	rosiglitazone	0.04	0.02	0.02	0.15	0.04	0.04	0	0.19	1
"Delirium, dementia, and amnestic and other cognitive disorders"	Metformin	Ondansetron	Medication (%)	Insulin	0.72	0.35	0.37	0.48	0.64	0.66	-0.02	0.47	1
"Delirium, dementia, and amnestic and other cognitive disorders"	Metformin	Ondansetron	Disease (%)	Secondary malignancies	0.08	0.01	0.07	0.08	0.04	0.03	0.02	0.16	1
"Delirium, dementia, and amnestic and other cognitive disorders"	Metformin	Ondansetron	Disease (%)	Other endocrine disorders	0.09	0.04	0.05	0.2	0.08	0.07	0.01	0.25	1
"Delirium, dementia, and amnestic and other cognitive disorders"	Metformin	Ondansetron	Disease (%)	Disorders of lipid metabolism	0.63	0.63	0	0.48	0.61	0.6	0.01	0.49	1
"Delirium, dementia, and amnestic and other cognitive disorders"	Metformin	Ondansetron	Disease (%)	Other nutritional; endocrine; and metabolic disorders	0.44	0.28	0.16	0.45	0.39	0.36	0.02	0.48	1
"Delirium, dementia, and amnestic and other cognitive disorders"	Metformin	Ondansetron	Disease (%)	Other hematologic conditions	0.01	0	0.01	0.06	0.01	0.01	0	0.09	1
"Delirium, dementia, and amnestic and other cognitive disorders"	Metformin	Ondansetron	Disease (%)	Parkinson`s disease	0.01	0	0	0.06	0.01	0.01	0	0.09	1
"Delirium, dementia, and amnestic and other cognitive disorders"	Metformin	Ondansetron	Disease (%)	Coma; stupor; and brain damage	0.01	0	0.01	0.06	0.01	0.01	0	0.09	1
"Delirium, dementia, and amnestic and other cognitive disorders"	Metformin	Ondansetron	Disease (%)	Blindness and vision defects	0.09	0.04	0.06	0.19	0.08	0.08	-0.01	0.28	1
"Delirium, dementia, and amnestic and other cognitive disorders"	Metformin	Ondansetron	Disease (%)	Other ear and sense organ disorders	0.07	0.04	0.03	0.2	0.06	0.07	0	0.25	1
"Delirium, dementia, and amnestic and other cognitive disorders"	Metformin	Ondansetron	Disease (%)	Other nervous system disorders	0.35	0.14	0.22	0.34	0.29	0.27	0.02	0.44	1
"Delirium, dementia, and amnestic and other cognitive disorders"	Metformin	Ondansetron	Disease (%)	Peri-; endo-; and myocarditis; cardiomyopathy (except that caused by tuberculosis or sexually transmitted disease)	0.06	0.03	0.03	0.17	0.05	0.05	0	0.23	1
"Delirium, dementia, and amnestic and other cognitive disorders"	Metformin	Ondansetron	Disease (%)	Cardiac arrest and ventricular fibrillation	0.01	0	0.01	0.05	0	0	0	0.07	1
"Delirium, dementia, and amnestic and other cognitive disorders"	Metformin	Ondansetron	Disease (%)	Acute cerebrovascular disease	0.06	0.04	0.01	0.2	0.05	0.06	-0.01	0.24	1
"Delirium, dementia, and amnestic and other cognitive disorders"	Metformin	Ondansetron	Disease (%)	Other and ill-defined cerebrovascular disease	0.01	0.01	0.01	0.08	0.01	0.01	0	0.11	1
"Delirium, dementia, and amnestic and other cognitive disorders"	Metformin	Ondansetron	Disease (%)	Transient cerebral ischemia	0.02	0.01	0.01	0.1	0.02	0.02	0	0.13	1
"Delirium, dementia, and amnestic and other cognitive disorders"	Metformin	Ondansetron	Disease (%)	Other circulatory disease	0.19	0.14	0.04	0.35	0.16	0.17	0	0.37	1
"Delirium, dementia, and amnestic and other cognitive disorders"	Metformin	Ondansetron	Disease (%)	Hemorrhoids	0.07	0.03	0.04	0.16	0.06	0.06	0	0.23	1
"Delirium, dementia, and amnestic and other cognitive disorders"	Metformin	Ondansetron	Disease (%)	Other gastrointestinal disorders	0.33	0.1	0.23	0.3	0.26	0.26	0	0.44	1
"Delirium, dementia, and amnestic and other cognitive disorders"	Metformin	Ondansetron	Disease (%)	Inflammatory conditions of male genital organs	0.01	0.01	0	0.09	0.01	0.01	0	0.1	1
"Delirium, dementia, and amnestic and other cognitive disorders"	Metformin	Ondansetron	Disease (%)	Skin and subcutaneous tissue infections	0.12	0.06	0.06	0.24	0.11	0.11	0	0.31	1
"Delirium, dementia, and amnestic and other cognitive disorders"	Metformin	Ondansetron	Disease (%)	Osteoporosis	0.06	0.04	0.03	0.18	0.05	0.05	0.01	0.21	1
"Delirium, dementia, and amnestic and other cognitive disorders"	Metformin	Ondansetron	Disease (%)	Shock	0.01	0	0.01	0.05	0.01	0.01	0	0.08	1
"Delirium, dementia, and amnestic and other cognitive disorders"	Metformin	Ondansetron	Disease (%)	Malaise and fatigue	0.2	0.09	0.11	0.29	0.17	0.16	0.01	0.37	1
"Delirium, dementia, and amnestic and other cognitive disorders"	Metformin	Ondansetron	Disease (%)	Residual codes; unclassified	0.36	0.21	0.15	0.41	0.33	0.33	0	0.47	0
"Delirium, dementia, and amnestic and other cognitive disorders"	Metformin	Ondansetron	Disease (%)	Adjustment disorders	0.01	0	0.01	0.06	0.01	0.01	0	0.1	1
"Delirium, dementia, and amnestic and other cognitive disorders"	Metformin	Ondansetron	Disease (%)	Anxiety disorders	0.1	0.05	0.05	0.22	0.09	0.08	0.01	0.27	1
"Delirium, dementia, and amnestic and other cognitive disorders"	Metformin	Ondansetron	Disease (%)	"Attention-deficit, conduct, and disruptive behavior disorders"	0	0	0	0.05	0	0	0	0.06	1
"Delirium, dementia, and amnestic and other cognitive disorders"	Metformin	Ondansetron	Disease (%)	Developmental disorders	0.01	0.01	0	0.08	0.01	0.01	0	0.1	1
"Delirium, dementia, and amnestic and other cognitive disorders"	Metformin	Ondansetron	Disease (%)	Mood disorders	0.19	0.1	0.09	0.3	0.16	0.16	0	0.36	1
"Delirium, dementia, and amnestic and other cognitive disorders"	Metformin	Ondansetron	Disease (%)	Schizophrenia and other psychotic disorders	0.02	0.02	0	0.15	0.02	0.02	0	0.16	1
"Delirium, dementia, and amnestic and other cognitive disorders"	Metformin	Ondansetron	Disease (%)	Miscellaneous disorders	0.03	0.01	0.02	0.08	0.02	0.02	0	0.14	1
"Delirium, dementia, and amnestic and other cognitive disorders"	Metformin	Ondansetron	Lab/Vital (%)	HEMATOCRIT [high]	0.01	0.01	0	0.1	0.01	0.01	0	0.1	1
"Delirium, dementia, and amnestic and other cognitive disorders"	Metformin	Ondansetron	Lab/Vital (%)	WB GLUCOSE-ART (POCT) [high]	0.68	0.3	0.38	0.46	0.6	0.61	-0.01	0.49	1
"Delirium, dementia, and amnestic and other cognitive disorders"	Metformin	Ondansetron	Lab/Vital (%)	WB GLUCOSE - VEN [high]	0.68	0.3	0.38	0.46	0.6	0.61	-0.01	0.49	1
"Delirium, dementia, and amnestic and other cognitive disorders"	Metformin	Ondansetron	Lab/Vital (%)	WB GLUCOSE - ART [high]	0.68	0.3	0.38	0.46	0.6	0.61	-0.01	0.49	1
"Delirium, dementia, and amnestic and other cognitive disorders"	Metformin	Ondansetron	Lab/Vital (%)	WB GLUCOSE-VEN (POCT) [high]	0.68	0.3	0.38	0.46	0.6	0.61	-0.01	0.49	1
"Delirium, dementia, and amnestic and other cognitive disorders"	Metformin	Ondansetron	Lab/Vital (%)	RED BLOOD CELL [low]	0.87	0.52	0.35	0.5	0.82	0.85	-0.03	0.36	1
"Delirium, dementia, and amnestic and other cognitive disorders"	Metformin	Ondansetron	Lab/Vital (%)	llow_26499-4	0.14	0.04	0.1	0.21	0.11	0.11	0	0.31	1
"Delirium, dementia, and amnestic and other cognitive disorders"	Metformin	Ondansetron	Lab/Vital (%)	NEUTROPHIL % [low]	0.09	0.03	0.06	0.17	0.08	0.07	0	0.26	1
"Delirium, dementia, and amnestic and other cognitive disorders"	Metformin	Ondansetron	Lab/Vital (%)	PLATELET [low]	0.32	0.14	0.18	0.34	0.27	0.25	0.02	0.44	1
"Delirium, dementia, and amnestic and other cognitive disorders"	Metformin	Ondansetron	Lab/Vital (%)	WHITE BLOOD CELL [low]	0.25	0.1	0.15	0.3	0.21	0.21	0.01	0.41	1
"Delirium, dementia, and amnestic and other cognitive disorders"	Metformin	Ondansetron	Lab/Vital (%)	WBC [low]	0.25	0.1	0.15	0.3	0.21	0.21	0.01	0.41	1
"Delirium, dementia, and amnestic and other cognitive disorders"	Metformin	Ondansetron	Lab/Vital (%)	MONOCYTE % [high]	0.25	0.09	0.16	0.28	0.2	0.2	0	0.4	1
"Delirium, dementia, and amnestic and other cognitive disorders"	Metformin	Ondansetron	Lab/Vital (%)	ALK.PHOSPHATASE [high]	0.28	0.11	0.17	0.31	0.24	0.24	0	0.42	1
"Delirium, dementia, and amnestic and other cognitive disorders"	Metformin	Ondansetron	Lab/Vital (%)	MONOCYTE # [high]	0.12	0.04	0.08	0.19	0.1	0.09	0.01	0.29	1
"Delirium, dementia, and amnestic and other cognitive disorders"	Metformin	Ondansetron	Lab/Vital (%)	LYMPHOCYTE % [high]	0.12	0.04	0.08	0.19	0.1	0.09	0.01	0.29	1
"Delirium, dementia, and amnestic and other cognitive disorders"	Metformin	Ondansetron	Lab/Vital (%)	MONOCYTE [high]	0.12	0.04	0.08	0.19	0.1	0.09	0.01	0.29	1
"Delirium, dementia, and amnestic and other cognitive disorders"	Metformin	Ondansetron	Lab/Vital (%)	Systolic Blood Pressure [high]	0.95	0.81	0.15	0.4	0.93	0.93	0	0.25	1
"Delirium, dementia, and amnestic and other cognitive disorders"	Metformin	Ondansetron	Lab/Vital (%)	BMI_Obese	0.42	0.37	0.05	0.48	0.39	0.38	0.01	0.48	1
"Delirium, dementia, and amnestic and other cognitive disorders"	Metformin	Ondansetron	Lab/Vital (%)	BMI_Extreme	0.16	0.12	0.04	0.32	0.14	0.14	0	0.35	1
"Delirium, dementia, and amnestic and other cognitive disorders"	Metformin	Ondansetron	Lab/Vital (%)	O2 SATURATION [low]	0.31	0.09	0.22	0.29	0.23	0.22	0.01	0.42	1
"Delirium, dementia, and amnestic and other cognitive disorders"	Metformin	Granisetron	Age (y)	AGE	62.31	60.35	1.96	12.4	61.54	61.21	0.33	12.5	1
"Delirium, dementia, and amnestic and other cognitive disorders"	Metformin	Granisetron	Sex (%)	MALE	0.48	0.51	-0.03	0.5	0.49	0.5	-0.01	0.5	1
"Delirium, dementia, and amnestic and other cognitive disorders"	Metformin	Granisetron	Race (%)	African_A	0.41	0.35	0.06	0.48	0.4	0.38	0.03	0.49	1
"Delirium, dementia, and amnestic and other cognitive disorders"	Metformin	Granisetron	Race (%)	HISPANIC	0.2	0.13	0.07	0.33	0.2	0.2	0	0.4	1
"Delirium, dementia, and amnestic and other cognitive disorders"	Metformin	Granisetron	Medication (%)	Theophylline	0.06	0	0.06	0.05	0	0	0	0.06	1
"Delirium, dementia, and amnestic and other cognitive disorders"	Metformin	Granisetron	Medication (%)	Azathioprine	0.07	0	0.07	0.04	0.01	0.02	-0.01	0.14	1
"Delirium, dementia, and amnestic and other cognitive disorders"	Metformin	Granisetron	Medication (%)	Aluminum (IN)	0	0.01	-0.01	0.1	0	0	0	0	1
"Delirium, dementia, and amnestic and other cognitive disorders"	Metformin	Granisetron	Medication (%)	Acetazolamide	0.07	0	0.07	0.06	0	0	0	0.04	1
"Delirium, dementia, and amnestic and other cognitive disorders"	Metformin	Granisetron	Medication (%)	pregabalin	0.07	0.02	0.05	0.12	0.01	0.01	0	0.12	1
"Delirium, dementia, and amnestic and other cognitive disorders"	Metformin	Granisetron	Medication (%)	Cefazolin	0.62	0.14	0.48	0.35	0.6	0.57	0.03	0.5	1
"Delirium, dementia, and amnestic and other cognitive disorders"	Metformin	Granisetron	Medication (%)	Cefotetan	0.05	0	0.05	0.04	0.05	0.03	0.02	0.16	1
"Delirium, dementia, and amnestic and other cognitive disorders"	Metformin	Granisetron	Medication (%)	gabapentin	0.18	0.06	0.12	0.24	0.1	0.1	-0.01	0.3	1
"Delirium, dementia, and amnestic and other cognitive disorders"	Metformin	Granisetron	Medication (%)	Ondansetron	0.41	0.14	0.27	0.35	0.36	0.33	0.02	0.47	1
"Delirium, dementia, and amnestic and other cognitive disorders"	Metformin	Granisetron	Medication (%)	hypromellose	0	0	0	0.07	0	0	0	0	1
"Delirium, dementia, and amnestic and other cognitive disorders"	Metformin	Granisetron	Medication (%)	emtricitabine	0.06	0.01	0.05	0.09	0	0	0	0.06	1
"Delirium, dementia, and amnestic and other cognitive disorders"	Metformin	Granisetron	Medication (%)	lamotrigine	0.06	0	0.06	0.06	0	0	0	0.05	1
"Delirium, dementia, and amnestic and other cognitive disorders"	Metformin	Granisetron	Medication (%)	Lisinopril	0.35	0.24	0.11	0.42	0.31	0.36	-0.05	0.48	1
"Delirium, dementia, and amnestic and other cognitive disorders"	Metformin	Granisetron	Medication (%)	Cisatracurium	0	0	0	0.05	0	0	0	0	1
"Delirium, dementia, and amnestic and other cognitive disorders"	Metformin	Granisetron	Medication (%)	Diazepam	0.09	0.02	0.07	0.15	0.02	0.02	0	0.15	1
"Delirium, dementia, and amnestic and other cognitive disorders"	Metformin	Granisetron	Medication (%)	Hydromorphone	0.16	0.06	0.1	0.23	0.1	0.09	0.01	0.28	1
"Delirium, dementia, and amnestic and other cognitive disorders"	Metformin	Granisetron	Medication (%)	Dobutamine	0	0	0	0.06	0	0	0	0	1
"Delirium, dementia, and amnestic and other cognitive disorders"	Metformin	Granisetron	Medication (%)	Enalapril	0.21	0.07	0.14	0.25	0.15	0.15	0	0.36	1
"Delirium, dementia, and amnestic and other cognitive disorders"	Metformin	Granisetron	Medication (%)	torsemide	0.06	0	0.06	0.06	0	0	0	0.06	1
"Delirium, dementia, and amnestic and other cognitive disorders"	Metformin	Granisetron	Medication (%)	Valproate	0.06	0.01	0.05	0.07	0	0.01	-0.01	0.07	1
"Delirium, dementia, and amnestic and other cognitive disorders"	Metformin	Granisetron	Medication (%)	Bupropion	0.1	0.01	0.09	0.12	0.04	0.03	0	0.17	1
"Delirium, dementia, and amnestic and other cognitive disorders"	Metformin	Granisetron	Medication (%)	carbamide peroxide	0.06	0	0.06	0.05	0	0	0	0.07	1
"Delirium, dementia, and amnestic and other cognitive disorders"	Metformin	Granisetron	Medication (%)	Heparin	0.53	0.21	0.32	0.41	0.51	0.47	0.04	0.5	1
"Delirium, dementia, and amnestic and other cognitive disorders"	Metformin	Granisetron	Medication (%)	Hydrocortisone	0.17	0.03	0.14	0.16	0.08	0.08	0	0.27	1
"Delirium, dementia, and amnestic and other cognitive disorders"	Metformin	Granisetron	Medication (%)	Hydroxyzine	0.1	0.01	0.09	0.08	0.02	0.03	0	0.17	1
"Delirium, dementia, and amnestic and other cognitive disorders"	Metformin	Granisetron	Medication (%)	Iohexol	0	0	0	0.04	0	0	0	0	1
"Delirium, dementia, and amnestic and other cognitive disorders"	Metformin	Granisetron	Medication (%)	Mannitol	0.08	0	0.08	0.07	0.01	0.02	0	0.13	1
"Delirium, dementia, and amnestic and other cognitive disorders"	Metformin	Granisetron	Medication (%)	Metformin	1	1	0	0	1	1	0	0	1
"Delirium, dementia, and amnestic and other cognitive disorders"	Metformin	Granisetron	Medication (%)	Filgrastim	0.1	0	0.1	0.06	0.08	0.07	0.02	0.25	1
"Delirium, dementia, and amnestic and other cognitive disorders"	Metformin	Granisetron	Medication (%)	Midodrine	0.06	0	0.06	0.03	0	0	0	0.05	1
"Delirium, dementia, and amnestic and other cognitive disorders"	Metformin	Granisetron	Medication (%)	repaglinide	0.14	0.02	0.12	0.14	0.06	0.07	-0.01	0.25	1
"Delirium, dementia, and amnestic and other cognitive disorders"	Metformin	Granisetron	Medication (%)	Nicardipine	0.06	0	0.06	0.06	0	0	0	0.06	1
"Delirium, dementia, and amnestic and other cognitive disorders"	Metformin	Granisetron	Medication (%)	Nifedipine	0.09	0.02	0.07	0.14	0.04	0.05	-0.01	0.21	1
"Delirium, dementia, and amnestic and other cognitive disorders"	Metformin	Granisetron	Medication (%)	Nitrofurantoin	0.06	0.01	0.05	0.08	0	0	0	0.06	1
"Delirium, dementia, and amnestic and other cognitive disorders"	Metformin	Granisetron	Medication (%)	tamsulosin	0.13	0.04	0.09	0.19	0.06	0.05	0.01	0.23	1
"Delirium, dementia, and amnestic and other cognitive disorders"	Metformin	Granisetron	Medication (%)	Penicillin G	0.06	0	0.06	0.04	0	0	0	0.06	1
"Delirium, dementia, and amnestic and other cognitive disorders"	Metformin	Granisetron	Medication (%)	Phenylephrine	0.27	0.06	0.21	0.24	0.21	0.18	0.03	0.38	1
"Delirium, dementia, and amnestic and other cognitive disorders"	Metformin	Granisetron	Medication (%)	atorvastatin	0.11	0.14	-0.03	0.35	0.06	0.06	0	0.24	1
"Delirium, dementia, and amnestic and other cognitive disorders"	Metformin	Granisetron	Medication (%)	rosiglitazone	0.19	0.03	0.16	0.16	0.13	0.15	-0.01	0.35	1
"Delirium, dementia, and amnestic and other cognitive disorders"	Metformin	Granisetron	Medication (%)	Insulin	0.87	0.42	0.45	0.49	0.86	0.83	0.03	0.37	1
"Delirium, dementia, and amnestic and other cognitive disorders"	Metformin	Granisetron	Disease (%)	Secondary malignancies	0.24	0.02	0.22	0.14	0.18	0.18	0	0.39	1
"Delirium, dementia, and amnestic and other cognitive disorders"	Metformin	Granisetron	Disease (%)	Other endocrine disorders	0.04	0.05	-0.01	0.21	0.04	0.02	0.01	0.16	1
"Delirium, dementia, and amnestic and other cognitive disorders"	Metformin	Granisetron	Disease (%)	Disorders of lipid metabolism	0.34	0.61	-0.27	0.49	0.36	0.36	-0.01	0.48	1
"Delirium, dementia, and amnestic and other cognitive disorders"	Metformin	Granisetron	Disease (%)	Other nutritional; endocrine; and metabolic disorders	0.21	0.3	-0.09	0.46	0.2	0.19	0.01	0.39	1
"Delirium, dementia, and amnestic and other cognitive disorders"	Metformin	Granisetron	Disease (%)	Other hematologic conditions	0	0	0	0.06	0	0	0	0	1
"Delirium, dementia, and amnestic and other cognitive disorders"	Metformin	Granisetron	Disease (%)	Parkinson`s disease	0	0	0	0.07	0	0	0	0	1
"Delirium, dementia, and amnestic and other cognitive disorders"	Metformin	Granisetron	Disease (%)	Coma; stupor; and brain damage	0	0	0	0.06	0	0	0	0	1
"Delirium, dementia, and amnestic and other cognitive disorders"	Metformin	Granisetron	Disease (%)	Blindness and vision defects	0.03	0.04	-0.01	0.2	0.04	0.04	-0.01	0.2	1
"Delirium, dementia, and amnestic and other cognitive disorders"	Metformin	Granisetron	Disease (%)	Other ear and sense organ disorders	0.04	0.04	0	0.2	0.05	0.05	0	0.22	1
"Delirium, dementia, and amnestic and other cognitive disorders"	Metformin	Granisetron	Disease (%)	Other nervous system disorders	0.12	0.17	-0.05	0.37	0.13	0.13	0	0.34	1
"Delirium, dementia, and amnestic and other cognitive disorders"	Metformin	Granisetron	Disease (%)	Peri-; endo-; and myocarditis; cardiomyopathy (except that caused by tuberculosis or sexually transmitted disease)	0.01	0.03	-0.02	0.18	0.01	0.01	0	0.09	1
"Delirium, dementia, and amnestic and other cognitive disorders"	Metformin	Granisetron	Disease (%)	Cardiac arrest and ventricular fibrillation	0	0	0	0.06	0	0	0	0	1
"Delirium, dementia, and amnestic and other cognitive disorders"	Metformin	Granisetron	Disease (%)	Acute cerebrovascular disease	0.06	0.04	0.02	0.2	0.06	0.06	0	0.24	1
"Delirium, dementia, and amnestic and other cognitive disorders"	Metformin	Granisetron	Disease (%)	Other and ill-defined cerebrovascular disease	0.03	0.01	0.02	0.09	0.02	0.03	0	0.16	1
"Delirium, dementia, and amnestic and other cognitive disorders"	Metformin	Granisetron	Disease (%)	Transient cerebral ischemia	0.01	0.01	0	0.1	0.01	0.01	0	0.11	1
"Delirium, dementia, and amnestic and other cognitive disorders"	Metformin	Granisetron	Disease (%)	Other circulatory disease	0.03	0.14	-0.11	0.35	0.04	0.05	-0.02	0.22	1
"Delirium, dementia, and amnestic and other cognitive disorders"	Metformin	Granisetron	Disease (%)	Hemorrhoids	0.01	0.03	-0.02	0.17	0.01	0.01	0	0.12	1
"Delirium, dementia, and amnestic and other cognitive disorders"	Metformin	Granisetron	Disease (%)	Other gastrointestinal disorders	0.25	0.14	0.11	0.34	0.25	0.22	0.03	0.41	1
"Delirium, dementia, and amnestic and other cognitive disorders"	Metformin	Granisetron	Disease (%)	Inflammatory conditions of male genital organs	0.02	0.01	0.01	0.09	0.02	0.03	0	0.16	1
"Delirium, dementia, and amnestic and other cognitive disorders"	Metformin	Granisetron	Disease (%)	Skin and subcutaneous tissue infections	0.1	0.07	0.03	0.25	0.08	0.08	0.01	0.27	1
"Delirium, dementia, and amnestic and other cognitive disorders"	Metformin	Granisetron	Disease (%)	Osteoporosis	0.01	0.04	-0.03	0.19	0.01	0.01	0	0.12	1
"Delirium, dementia, and amnestic and other cognitive disorders"	Metformin	Granisetron	Disease (%)	Shock	0.01	0	0.01	0.06	0	0	0	0.04	1
"Delirium, dementia, and amnestic and other cognitive disorders"	Metformin	Granisetron	Disease (%)	Malaise and fatigue	0.06	0.1	-0.04	0.3	0.04	0.04	0	0.19	1
"Delirium, dementia, and amnestic and other cognitive disorders"	Metformin	Granisetron	Disease (%)	Residual codes; unclassified	0.29	0.23	0.06	0.42	0.31	0.28	0.03	0.45	1
"Delirium, dementia, and amnestic and other cognitive disorders"	Metformin	Granisetron	Disease (%)	Adjustment disorders	0	0.01	-0.01	0.07	0	0	0	0	1
"Delirium, dementia, and amnestic and other cognitive disorders"	Metformin	Granisetron	Disease (%)	Anxiety disorders	0.03	0.06	-0.03	0.23	0.04	0.03	0	0.18	1
"Delirium, dementia, and amnestic and other cognitive disorders"	Metformin	Granisetron	Disease (%)	"Attention-deficit, conduct, and disruptive behavior disorders"	0	0	0	0.05	0	0	0	0	1
"Delirium, dementia, and amnestic and other cognitive disorders"	Metformin	Granisetron	Disease (%)	Developmental disorders	0	0.01	-0.01	0.08	0	0	0	0	1
"Delirium, dementia, and amnestic and other cognitive disorders"	Metformin	Granisetron	Disease (%)	Mood disorders	0.06	0.11	-0.05	0.32	0.06	0.06	0	0.24	1
"Delirium, dementia, and amnestic and other cognitive disorders"	Metformin	Granisetron	Disease (%)	Schizophrenia and other psychotic disorders	0.01	0.02	-0.01	0.14	0.01	0.01	0	0.11	1
"Delirium, dementia, and amnestic and other cognitive disorders"	Metformin	Granisetron	Disease (%)	Miscellaneous disorders	0.01	0.01	0	0.1	0.01	0	0.01	0.07	1
"Delirium, dementia, and amnestic and other cognitive disorders"	Metformin	Granisetron	Lab/Vital (%)	HEMATOCRIT [high]	0	0.01	-0.01	0.1	0	0	0	0	1
"Delirium, dementia, and amnestic and other cognitive disorders"	Metformin	Granisetron	Lab/Vital (%)	WB GLUCOSE-ART (POCT) [high]	0.71	0.36	0.35	0.48	0.69	0.67	0.02	0.47	1
"Delirium, dementia, and amnestic and other cognitive disorders"	Metformin	Granisetron	Lab/Vital (%)	WB GLUCOSE - VEN [high]	0.71	0.36	0.35	0.48	0.69	0.67	0.02	0.47	1
"Delirium, dementia, and amnestic and other cognitive disorders"	Metformin	Granisetron	Lab/Vital (%)	WB GLUCOSE - ART [high]	0.71	0.36	0.35	0.48	0.69	0.67	0.02	0.47	1
"Delirium, dementia, and amnestic and other cognitive disorders"	Metformin	Granisetron	Lab/Vital (%)	WB GLUCOSE-VEN (POCT) [high]	0.71	0.36	0.35	0.48	0.69	0.67	0.02	0.47	1
"Delirium, dementia, and amnestic and other cognitive disorders"	Metformin	Granisetron	Lab/Vital (%)	RED BLOOD CELL [low]	0.98	0.59	0.39	0.49	0.98	0.97	0.01	0.18	1
"Delirium, dementia, and amnestic and other cognitive disorders"	Metformin	Granisetron	Lab/Vital (%)	llow_26499-4	0.22	0.06	0.16	0.23	0.2	0.2	0	0.4	1
"Delirium, dementia, and amnestic and other cognitive disorders"	Metformin	Granisetron	Lab/Vital (%)	NEUTROPHIL % [low]	0.13	0.04	0.09	0.19	0.14	0.12	0.02	0.33	1
"Delirium, dementia, and amnestic and other cognitive disorders"	Metformin	Granisetron	Lab/Vital (%)	PLATELET [low]	0.33	0.16	0.17	0.37	0.31	0.28	0.03	0.45	1
"Delirium, dementia, and amnestic and other cognitive disorders"	Metformin	Granisetron	Lab/Vital (%)	WHITE BLOOD CELL [low]	0.42	0.12	0.3	0.33	0.37	0.36	0.01	0.48	1
"Delirium, dementia, and amnestic and other cognitive disorders"	Metformin	Granisetron	Lab/Vital (%)	WBC [low]	0.42	0.12	0.3	0.33	0.37	0.36	0.01	0.48	1
"Delirium, dementia, and amnestic and other cognitive disorders"	Metformin	Granisetron	Lab/Vital (%)	MONOCYTE % [high]	0.44	0.11	0.33	0.32	0.4	0.37	0.03	0.48	1
"Delirium, dementia, and amnestic and other cognitive disorders"	Metformin	Granisetron	Lab/Vital (%)	ALK.PHOSPHATASE [high]	0.41	0.14	0.27	0.35	0.37	0.35	0.02	0.48	1
"Delirium, dementia, and amnestic and other cognitive disorders"	Metformin	Granisetron	Lab/Vital (%)	MONOCYTE # [high]	0.21	0.05	0.16	0.22	0.19	0.17	0.02	0.38	1
"Delirium, dementia, and amnestic and other cognitive disorders"	Metformin	Granisetron	Lab/Vital (%)	LYMPHOCYTE % [high]	0.21	0.05	0.16	0.22	0.19	0.17	0.02	0.38	1
"Delirium, dementia, and amnestic and other cognitive disorders"	Metformin	Granisetron	Lab/Vital (%)	MONOCYTE [high]	0.21	0.05	0.16	0.22	0.19	0.17	0.02	0.38	1
"Delirium, dementia, and amnestic and other cognitive disorders"	Metformin	Granisetron	Lab/Vital (%)	Systolic Blood Pressure [high]	0.98	0.83	0.15	0.38	0.98	0.97	0.01	0.17	1
"Delirium, dementia, and amnestic and other cognitive disorders"	Metformin	Granisetron	Lab/Vital (%)	BMI_Obese	0.3	0.37	-0.07	0.48	0.26	0.26	0	0.44	1
"Delirium, dementia, and amnestic and other cognitive disorders"	Metformin	Granisetron	Lab/Vital (%)	BMI_Extreme	0.06	0.12	-0.06	0.33	0.05	0.06	-0.01	0.23	1
"Delirium, dementia, and amnestic and other cognitive disorders"	Metformin	Granisetron	Lab/Vital (%)	O2 SATURATION [low]	0.14	0.12	0.02	0.33	0.14	0.13	0.02	0.33	1
"Delirium, dementia, and amnestic and other cognitive disorders"	Metformin	Hydromorphone	Age (y)	AGE	60.44	60.36	0.08	12.44	60.61	60.69	-0.07	12.22	1
"Delirium, dementia, and amnestic and other cognitive disorders"	Metformin	Hydromorphone	Sex (%)	MALE	0.49	0.51	-0.02	0.5	0.49	0.49	0	0.5	1
"Delirium, dementia, and amnestic and other cognitive disorders"	Metformin	Hydromorphone	Race (%)	African_A	0.39	0.35	0.04	0.48	0.4	0.38	0.01	0.49	1
"Delirium, dementia, and amnestic and other cognitive disorders"	Metformin	Hydromorphone	Race (%)	HISPANIC	0.1	0.13	-0.03	0.34	0.11	0.11	-0.01	0.32	1
"Delirium, dementia, and amnestic and other cognitive disorders"	Metformin	Hydromorphone	Medication (%)	Theophylline	0.01	0	0.01	0.05	0	0	0	0.07	1
"Delirium, dementia, and amnestic and other cognitive disorders"	Metformin	Hydromorphone	Medication (%)	Azathioprine	0.01	0	0.01	0.04	0	0	0	0.06	1
"Delirium, dementia, and amnestic and other cognitive disorders"	Metformin	Hydromorphone	Medication (%)	Aluminum (IN)	0.07	0.01	0.06	0.08	0.04	0.03	0.01	0.17	1
"Delirium, dementia, and amnestic and other cognitive disorders"	Metformin	Hydromorphone	Medication (%)	Acetazolamide	0.03	0	0.03	0.04	0.01	0.01	0	0.1	1
"Delirium, dementia, and amnestic and other cognitive disorders"	Metformin	Hydromorphone	Medication (%)	pregabalin	0.06	0.01	0.05	0.11	0.05	0.04	0	0.21	1
"Delirium, dementia, and amnestic and other cognitive disorders"	Metformin	Hydromorphone	Medication (%)	Cefazolin	0.51	0.11	0.4	0.32	0.44	0.44	0	0.5	1
"Delirium, dementia, and amnestic and other cognitive disorders"	Metformin	Hydromorphone	Medication (%)	Cefotetan	0	0	0	0.04	0	0	0	0.06	1
"Delirium, dementia, and amnestic and other cognitive disorders"	Metformin	Hydromorphone	Medication (%)	gabapentin	0.25	0.05	0.21	0.21	0.19	0.17	0.02	0.38	1
"Delirium, dementia, and amnestic and other cognitive disorders"	Metformin	Hydromorphone	Medication (%)	Ondansetron	0.62	0.11	0.52	0.31	0.52	0.5	0.02	0.5	1
"Delirium, dementia, and amnestic and other cognitive disorders"	Metformin	Hydromorphone	Medication (%)	Granisetron	0.02	0	0.01	0.06	0.01	0.01	0	0.1	1
"Delirium, dementia, and amnestic and other cognitive disorders"	Metformin	Hydromorphone	Medication (%)	hypromellose	0.02	0	0.02	0.06	0.02	0.01	0	0.12	1
"Delirium, dementia, and amnestic and other cognitive disorders"	Metformin	Hydromorphone	Medication (%)	emtricitabine	0.02	0.01	0.01	0.09	0.01	0.01	0.01	0.1	1
"Delirium, dementia, and amnestic and other cognitive disorders"	Metformin	Hydromorphone	Medication (%)	lamotrigine	0.01	0	0.01	0.05	0.01	0.01	0	0.08	1
"Delirium, dementia, and amnestic and other cognitive disorders"	Metformin	Hydromorphone	Medication (%)	Lisinopril	0.36	0.23	0.13	0.42	0.34	0.32	0.02	0.47	1
"Delirium, dementia, and amnestic and other cognitive disorders"	Metformin	Hydromorphone	Medication (%)	Cisatracurium	0.01	0	0.01	0.04	0.01	0.01	0	0.11	1
"Delirium, dementia, and amnestic and other cognitive disorders"	Metformin	Hydromorphone	Medication (%)	Diazepam	0.13	0.01	0.11	0.12	0.08	0.06	0.02	0.24	1
"Delirium, dementia, and amnestic and other cognitive disorders"	Metformin	Hydromorphone	Medication (%)	Dobutamine	0.02	0	0.01	0.05	0.01	0.01	0	0.1	1
"Delirium, dementia, and amnestic and other cognitive disorders"	Metformin	Hydromorphone	Medication (%)	Enalapril	0.12	0.07	0.06	0.25	0.12	0.12	0	0.32	1
"Delirium, dementia, and amnestic and other cognitive disorders"	Metformin	Hydromorphone	Medication (%)	torsemide	0.02	0	0.02	0.06	0.01	0.01	0	0.08	1
"Delirium, dementia, and amnestic and other cognitive disorders"	Metformin	Hydromorphone	Medication (%)	Valproate	0.01	0.01	0.01	0.07	0.01	0.01	0	0.08	1
"Delirium, dementia, and amnestic and other cognitive disorders"	Metformin	Hydromorphone	Medication (%)	Bupropion	0.04	0.01	0.03	0.12	0.03	0.03	0.01	0.16	1
"Delirium, dementia, and amnestic and other cognitive disorders"	Metformin	Hydromorphone	Medication (%)	carbamide peroxide	0.01	0	0.01	0.05	0.01	0.01	0	0.07	1
"Delirium, dementia, and amnestic and other cognitive disorders"	Metformin	Hydromorphone	Medication (%)	Heparin	0.66	0.17	0.49	0.38	0.6	0.57	0.03	0.5	1
"Delirium, dementia, and amnestic and other cognitive disorders"	Metformin	Hydromorphone	Medication (%)	Hydrocortisone	0.12	0.02	0.09	0.15	0.08	0.07	0.01	0.25	1
"Delirium, dementia, and amnestic and other cognitive disorders"	Metformin	Hydromorphone	Medication (%)	Hydroxyzine	0.03	0.01	0.02	0.07	0.02	0.02	0.01	0.12	1
"Delirium, dementia, and amnestic and other cognitive disorders"	Metformin	Hydromorphone	Medication (%)	Iohexol	0.01	0	0.01	0.03	0.01	0	0	0.06	1
"Delirium, dementia, and amnestic and other cognitive disorders"	Metformin	Hydromorphone	Medication (%)	Mannitol	0.02	0	0.02	0.06	0.01	0.01	0	0.12	1
"Delirium, dementia, and amnestic and other cognitive disorders"	Metformin	Hydromorphone	Medication (%)	Metformin	1	1	0	0	1	1	0	0	1
"Delirium, dementia, and amnestic and other cognitive disorders"	Metformin	Hydromorphone	Medication (%)	Filgrastim	0.02	0	0.02	0.05	0.02	0.02	0	0.12	1
"Delirium, dementia, and amnestic and other cognitive disorders"	Metformin	Hydromorphone	Medication (%)	Midodrine	0.01	0	0.01	0.01	0	0	0	0.03	1
"Delirium, dementia, and amnestic and other cognitive disorders"	Metformin	Hydromorphone	Medication (%)	repaglinide	0.06	0.02	0.04	0.14	0.05	0.04	0.01	0.2	1
"Delirium, dementia, and amnestic and other cognitive disorders"	Metformin	Hydromorphone	Medication (%)	Nicardipine	0.02	0	0.02	0.04	0.01	0.01	0	0.1	1
"Delirium, dementia, and amnestic and other cognitive disorders"	Metformin	Hydromorphone	Medication (%)	Nifedipine	0.06	0.02	0.04	0.14	0.04	0.04	0.01	0.19	1
"Delirium, dementia, and amnestic and other cognitive disorders"	Metformin	Hydromorphone	Medication (%)	Nitrofurantoin	0.02	0.01	0.01	0.07	0.01	0.01	0	0.1	1
"Delirium, dementia, and amnestic and other cognitive disorders"	Metformin	Hydromorphone	Medication (%)	tamsulosin	0.1	0.04	0.06	0.19	0.08	0.07	0	0.26	1
"Delirium, dementia, and amnestic and other cognitive disorders"	Metformin	Hydromorphone	Medication (%)	Penicillin G	0.01	0	0.01	0.04	0	0	0	0.05	1
"Delirium, dementia, and amnestic and other cognitive disorders"	Metformin	Hydromorphone	Medication (%)	Phenylephrine	0.27	0.05	0.22	0.21	0.21	0.21	0	0.4	1
"Delirium, dementia, and amnestic and other cognitive disorders"	Metformin	Hydromorphone	Medication (%)	atorvastatin	0.18	0.14	0.04	0.35	0.16	0.15	0.01	0.36	1
"Delirium, dementia, and amnestic and other cognitive disorders"	Metformin	Hydromorphone	Medication (%)	rosiglitazone	0.04	0.03	0.01	0.16	0.03	0.03	0	0.18	1
"Delirium, dementia, and amnestic and other cognitive disorders"	Metformin	Hydromorphone	Medication (%)	Insulin	0.84	0.38	0.46	0.49	0.8	0.79	0.01	0.41	1
"Delirium, dementia, and amnestic and other cognitive disorders"	Metformin	Hydromorphone	Disease (%)	Secondary malignancies	0.11	0.01	0.1	0.12	0.08	0.08	0.01	0.27	1
"Delirium, dementia, and amnestic and other cognitive disorders"	Metformin	Hydromorphone	Disease (%)	Other endocrine disorders	0.1	0.04	0.06	0.21	0.08	0.08	0	0.27	1
"Delirium, dementia, and amnestic and other cognitive disorders"	Metformin	Hydromorphone	Disease (%)	Disorders of lipid metabolism	0.68	0.62	0.06	0.49	0.65	0.63	0.02	0.48	1
"Delirium, dementia, and amnestic and other cognitive disorders"	Metformin	Hydromorphone	Disease (%)	Other nutritional; endocrine; and metabolic disorders	0.52	0.29	0.23	0.45	0.46	0.42	0.03	0.49	1
"Delirium, dementia, and amnestic and other cognitive disorders"	Metformin	Hydromorphone	Disease (%)	Other hematologic conditions	0.01	0	0.01	0.06	0.01	0.01	0	0.08	1
"Delirium, dementia, and amnestic and other cognitive disorders"	Metformin	Hydromorphone	Disease (%)	Parkinson`s disease	0.01	0	0	0.07	0.01	0.01	0	0.09	1
"Delirium, dementia, and amnestic and other cognitive disorders"	Metformin	Hydromorphone	Disease (%)	Coma; stupor; and brain damage	0.02	0	0.02	0.06	0.01	0.01	0	0.09	1
"Delirium, dementia, and amnestic and other cognitive disorders"	Metformin	Hydromorphone	Disease (%)	Blindness and vision defects	0.09	0.04	0.05	0.2	0.08	0.07	0.01	0.26	1
"Delirium, dementia, and amnestic and other cognitive disorders"	Metformin	Hydromorphone	Disease (%)	Other ear and sense organ disorders	0.07	0.04	0.03	0.2	0.06	0.06	0.01	0.23	1
"Delirium, dementia, and amnestic and other cognitive disorders"	Metformin	Hydromorphone	Disease (%)	Other nervous system disorders	0.47	0.15	0.33	0.35	0.4	0.36	0.04	0.48	1
"Delirium, dementia, and amnestic and other cognitive disorders"	Metformin	Hydromorphone	Disease (%)	Peri-; endo-; and myocarditis; cardiomyopathy (except that caused by tuberculosis or sexually transmitted disease)	0.09	0.03	0.06	0.17	0.07	0.06	0.01	0.24	1
"Delirium, dementia, and amnestic and other cognitive disorders"	Metformin	Hydromorphone	Disease (%)	Cardiac arrest and ventricular fibrillation	0.02	0	0.01	0.05	0.01	0.01	0	0.09	1
"Delirium, dementia, and amnestic and other cognitive disorders"	Metformin	Hydromorphone	Disease (%)	Acute cerebrovascular disease	0.06	0.04	0.01	0.2	0.06	0.06	0	0.23	1
"Delirium, dementia, and amnestic and other cognitive disorders"	Metformin	Hydromorphone	Disease (%)	Other and ill-defined cerebrovascular disease	0.01	0.01	0.01	0.08	0.01	0.01	0	0.11	1
"Delirium, dementia, and amnestic and other cognitive disorders"	Metformin	Hydromorphone	Disease (%)	Transient cerebral ischemia	0.02	0.01	0.01	0.1	0.02	0.02	0	0.13	1
"Delirium, dementia, and amnestic and other cognitive disorders"	Metformin	Hydromorphone	Disease (%)	Other circulatory disease	0.28	0.14	0.14	0.34	0.22	0.21	0.02	0.4	1
"Delirium, dementia, and amnestic and other cognitive disorders"	Metformin	Hydromorphone	Disease (%)	Hemorrhoids	0.08	0.03	0.05	0.17	0.06	0.05	0.01	0.22	1
"Delirium, dementia, and amnestic and other cognitive disorders"	Metformin	Hydromorphone	Disease (%)	Other gastrointestinal disorders	0.4	0.12	0.28	0.33	0.33	0.3	0.03	0.46	1
"Delirium, dementia, and amnestic and other cognitive disorders"	Metformin	Hydromorphone	Disease (%)	Inflammatory conditions of male genital organs	0.01	0.01	0	0.09	0.01	0.01	0	0.1	1
"Delirium, dementia, and amnestic and other cognitive disorders"	Metformin	Hydromorphone	Disease (%)	Skin and subcutaneous tissue infections	0.16	0.06	0.09	0.24	0.14	0.13	0.01	0.33	1
"Delirium, dementia, and amnestic and other cognitive disorders"	Metformin	Hydromorphone	Disease (%)	Osteoporosis	0.07	0.04	0.03	0.19	0.06	0.06	0.01	0.23	1
"Delirium, dementia, and amnestic and other cognitive disorders"	Metformin	Hydromorphone	Disease (%)	Shock	0.04	0	0.03	0.04	0.02	0.01	0	0.11	1
"Delirium, dementia, and amnestic and other cognitive disorders"	Metformin	Hydromorphone	Disease (%)	Malaise and fatigue	0.24	0.09	0.14	0.29	0.19	0.17	0.02	0.38	1
"Delirium, dementia, and amnestic and other cognitive disorders"	Metformin	Hydromorphone	Disease (%)	Residual codes; unclassified	0.43	0.22	0.22	0.41	0.39	0.36	0.03	0.48	1
"Delirium, dementia, and amnestic and other cognitive disorders"	Metformin	Hydromorphone	Disease (%)	Adjustment disorders	0.02	0	0.01	0.07	0.01	0.01	0	0.1	1
"Delirium, dementia, and amnestic and other cognitive disorders"	Metformin	Hydromorphone	Disease (%)	Anxiety disorders	0.13	0.05	0.08	0.23	0.1	0.09	0.01	0.29	1
"Delirium, dementia, and amnestic and other cognitive disorders"	Metformin	Hydromorphone	Disease (%)	"Attention-deficit, conduct, and disruptive behavior disorders"	0.01	0	0	0.05	0	0	0	0.06	1
"Delirium, dementia, and amnestic and other cognitive disorders"	Metformin	Hydromorphone	Disease (%)	Developmental disorders	0.02	0.01	0.01	0.08	0.01	0.01	0	0.1	1
"Delirium, dementia, and amnestic and other cognitive disorders"	Metformin	Hydromorphone	Disease (%)	Mood disorders	0.21	0.11	0.1	0.31	0.18	0.17	0.01	0.38	1
"Delirium, dementia, and amnestic and other cognitive disorders"	Metformin	Hydromorphone	Disease (%)	Schizophrenia and other psychotic disorders	0.02	0.02	0	0.14	0.02	0.02	0	0.14	1
"Delirium, dementia, and amnestic and other cognitive disorders"	Metformin	Hydromorphone	Disease (%)	Miscellaneous disorders	0.03	0.01	0.02	0.09	0.02	0.02	0	0.14	1
"Delirium, dementia, and amnestic and other cognitive disorders"	Metformin	Hydromorphone	Lab/Vital (%)	HEMATOCRIT [high]	0.01	0.01	0.01	0.1	0.01	0.01	0	0.11	1
"Delirium, dementia, and amnestic and other cognitive disorders"	Metformin	Hydromorphone	Lab/Vital (%)	WB GLUCOSE-ART (POCT) [high]	0.79	0.33	0.47	0.47	0.74	0.72	0.01	0.45	1
"Delirium, dementia, and amnestic and other cognitive disorders"	Metformin	Hydromorphone	Lab/Vital (%)	WB GLUCOSE - VEN [high]	0.79	0.33	0.47	0.47	0.74	0.72	0.01	0.45	1
"Delirium, dementia, and amnestic and other cognitive disorders"	Metformin	Hydromorphone	Lab/Vital (%)	WB GLUCOSE - ART [high]	0.79	0.33	0.47	0.47	0.74	0.72	0.01	0.45	1
"Delirium, dementia, and amnestic and other cognitive disorders"	Metformin	Hydromorphone	Lab/Vital (%)	WB GLUCOSE-VEN (POCT) [high]	0.79	0.33	0.47	0.47	0.74	0.72	0.01	0.45	1
"Delirium, dementia, and amnestic and other cognitive disorders"	Metformin	Hydromorphone	Lab/Vital (%)	RED BLOOD CELL [low]	0.94	0.55	0.39	0.5	0.92	0.92	0	0.27	1
"Delirium, dementia, and amnestic and other cognitive disorders"	Metformin	Hydromorphone	Lab/Vital (%)	llow_26499-4	0.19	0.05	0.14	0.22	0.15	0.14	0.01	0.35	1
"Delirium, dementia, and amnestic and other cognitive disorders"	Metformin	Hydromorphone	Lab/Vital (%)	NEUTROPHIL % [low]	0.1	0.03	0.07	0.18	0.09	0.09	0	0.28	1
"Delirium, dementia, and amnestic and other cognitive disorders"	Metformin	Hydromorphone	Lab/Vital (%)	PLATELET [low]	0.48	0.14	0.34	0.35	0.4	0.37	0.03	0.48	1
"Delirium, dementia, and amnestic and other cognitive disorders"	Metformin	Hydromorphone	Lab/Vital (%)	WHITE BLOOD CELL [low]	0.33	0.11	0.22	0.32	0.29	0.27	0.02	0.44	1
"Delirium, dementia, and amnestic and other cognitive disorders"	Metformin	Hydromorphone	Lab/Vital (%)	WBC [low]	0.33	0.11	0.22	0.32	0.29	0.27	0.02	0.44	1
"Delirium, dementia, and amnestic and other cognitive disorders"	Metformin	Hydromorphone	Lab/Vital (%)	MONOCYTE % [high]	0.34	0.1	0.24	0.3	0.29	0.27	0.02	0.45	1
"Delirium, dementia, and amnestic and other cognitive disorders"	Metformin	Hydromorphone	Lab/Vital (%)	ALK.PHOSPHATASE [high]	0.35	0.12	0.22	0.33	0.3	0.28	0.02	0.45	1
"Delirium, dementia, and amnestic and other cognitive disorders"	Metformin	Hydromorphone	Lab/Vital (%)	MONOCYTE # [high]	0.16	0.04	0.12	0.2	0.13	0.12	0.01	0.33	1
"Delirium, dementia, and amnestic and other cognitive disorders"	Metformin	Hydromorphone	Lab/Vital (%)	LYMPHOCYTE % [high]	0.16	0.04	0.12	0.2	0.13	0.12	0.01	0.33	1
"Delirium, dementia, and amnestic and other cognitive disorders"	Metformin	Hydromorphone	Lab/Vital (%)	MONOCYTE [high]	0.16	0.04	0.12	0.2	0.13	0.12	0.01	0.33	1
"Delirium, dementia, and amnestic and other cognitive disorders"	Metformin	Hydromorphone	Lab/Vital (%)	Systolic Blood Pressure [high]	0.97	0.82	0.15	0.39	0.95	0.95	0	0.22	1
"Delirium, dementia, and amnestic and other cognitive disorders"	Metformin	Hydromorphone	Lab/Vital (%)	BMI_Obese	0.49	0.36	0.13	0.48	0.44	0.41	0.03	0.49	1
"Delirium, dementia, and amnestic and other cognitive disorders"	Metformin	Hydromorphone	Lab/Vital (%)	BMI_Extreme	0.18	0.12	0.06	0.33	0.16	0.16	0.01	0.36	1
"Delirium, dementia, and amnestic and other cognitive disorders"	Metformin	Hydromorphone	Lab/Vital (%)	O2 SATURATION [low]	0.5	0.1	0.4	0.3	0.4	0.37	0.04	0.48	1
"Delirium, dementia, and amnestic and other cognitive disorders"	Metformin	Hydrocortisone	Age (y)	AGE	58.54	60.53	-1.99	12.39	58.79	58.85	-0.06	12.39	1
"Delirium, dementia, and amnestic and other cognitive disorders"	Metformin	Hydrocortisone	Sex (%)	MALE	0.46	0.51	-0.05	0.5	0.47	0.48	-0.01	0.5	1
"Delirium, dementia, and amnestic and other cognitive disorders"	Metformin	Hydrocortisone	Race (%)	African_A	0.45	0.34	0.11	0.47	0.43	0.43	0.01	0.49	1
"Delirium, dementia, and amnestic and other cognitive disorders"	Metformin	Hydrocortisone	Race (%)	HISPANIC	0.13	0.13	0	0.33	0.13	0.13	0.01	0.33	1
"Delirium, dementia, and amnestic and other cognitive disorders"	Metformin	Hydrocortisone	Medication (%)	Theophylline	0.01	0	0.01	0.04	0	0	0	0.07	1
"Delirium, dementia, and amnestic and other cognitive disorders"	Metformin	Hydrocortisone	Medication (%)	Azathioprine	0.02	0	0.01	0.03	0.01	0	0	0.07	1
"Delirium, dementia, and amnestic and other cognitive disorders"	Metformin	Hydrocortisone	Medication (%)	Aluminum (IN)	0.05	0.01	0.04	0.1	0.04	0.04	0	0.19	1
"Delirium, dementia, and amnestic and other cognitive disorders"	Metformin	Hydrocortisone	Medication (%)	Acetazolamide	0.02	0	0.02	0.05	0.01	0.01	0	0.12	1
"Delirium, dementia, and amnestic and other cognitive disorders"	Metformin	Hydrocortisone	Medication (%)	pregabalin	0.05	0.01	0.04	0.12	0.04	0.04	0	0.19	1
"Delirium, dementia, and amnestic and other cognitive disorders"	Metformin	Hydrocortisone	Medication (%)	Cefazolin	0.26	0.14	0.11	0.35	0.24	0.23	0.01	0.42	1
"Delirium, dementia, and amnestic and other cognitive disorders"	Metformin	Hydrocortisone	Medication (%)	Cefotetan	0.01	0	0	0.04	0	0	0	0.04	1
"Delirium, dementia, and amnestic and other cognitive disorders"	Metformin	Hydrocortisone	Medication (%)	gabapentin	0.19	0.06	0.13	0.24	0.16	0.15	0.02	0.36	1
"Delirium, dementia, and amnestic and other cognitive disorders"	Metformin	Hydrocortisone	Medication (%)	Sodium ferric gluconate complex	0	0	0	0	0	0	0	0	1
"Delirium, dementia, and amnestic and other cognitive disorders"	Metformin	Hydrocortisone	Medication (%)	Ondansetron	0.33	0.14	0.19	0.34	0.28	0.28	0	0.45	1
"Delirium, dementia, and amnestic and other cognitive disorders"	Metformin	Hydrocortisone	Medication (%)	Granisetron	0.02	0	0.02	0.06	0.01	0.01	0	0.09	1
"Delirium, dementia, and amnestic and other cognitive disorders"	Metformin	Hydrocortisone	Medication (%)	hypromellose	0.03	0	0.02	0.06	0.02	0.02	0	0.14	1
"Delirium, dementia, and amnestic and other cognitive disorders"	Metformin	Hydrocortisone	Medication (%)	emtricitabine	0.04	0.01	0.03	0.08	0.02	0.02	0	0.14	1
"Delirium, dementia, and amnestic and other cognitive disorders"	Metformin	Hydrocortisone	Medication (%)	lamotrigine	0.02	0	0.01	0.06	0.01	0.01	0	0.1	1
"Delirium, dementia, and amnestic and other cognitive disorders"	Metformin	Hydrocortisone	Medication (%)	Lisinopril	0.41	0.23	0.18	0.42	0.38	0.37	0.01	0.48	1
"Delirium, dementia, and amnestic and other cognitive disorders"	Metformin	Hydrocortisone	Medication (%)	Cisatracurium	0.01	0	0	0.05	0.01	0.01	0	0.09	1
"Delirium, dementia, and amnestic and other cognitive disorders"	Metformin	Hydrocortisone	Medication (%)	Diazepam	0.07	0.02	0.05	0.15	0.05	0.05	0	0.22	1
"Delirium, dementia, and amnestic and other cognitive disorders"	Metformin	Hydrocortisone	Medication (%)	Hydromorphone	0.16	0.05	0.11	0.22	0.13	0.13	0	0.34	1
"Delirium, dementia, and amnestic and other cognitive disorders"	Metformin	Hydrocortisone	Medication (%)	Dobutamine	0.01	0	0.01	0.06	0.01	0.01	0	0.1	1
"Delirium, dementia, and amnestic and other cognitive disorders"	Metformin	Hydrocortisone	Medication (%)	Enalapril	0.12	0.07	0.05	0.25	0.1	0.1	0	0.31	1
"Delirium, dementia, and amnestic and other cognitive disorders"	Metformin	Hydrocortisone	Medication (%)	torsemide	0.02	0	0.01	0.06	0.01	0.01	0	0.1	1
"Delirium, dementia, and amnestic and other cognitive disorders"	Metformin	Hydrocortisone	Medication (%)	Valproate	0.02	0.01	0.01	0.07	0.01	0.01	0	0.11	1
"Delirium, dementia, and amnestic and other cognitive disorders"	Metformin	Hydrocortisone	Medication (%)	Bupropion	0.05	0.01	0.03	0.12	0.04	0.04	0	0.19	1
"Delirium, dementia, and amnestic and other cognitive disorders"	Metformin	Hydrocortisone	Medication (%)	carbamide peroxide	0.03	0	0.02	0.05	0.02	0.01	0	0.11	1
"Delirium, dementia, and amnestic and other cognitive disorders"	Metformin	Hydrocortisone	Medication (%)	Heparin	0.44	0.2	0.24	0.4	0.4	0.4	0	0.49	0
"Delirium, dementia, and amnestic and other cognitive disorders"	Metformin	Hydrocortisone	Medication (%)	Hydroxyzine	0.06	0	0.06	0.07	0.04	0.03	0	0.17	1
"Delirium, dementia, and amnestic and other cognitive disorders"	Metformin	Hydrocortisone	Medication (%)	Iohexol	0	0	0	0.04	0	0	0	0.06	1
"Delirium, dementia, and amnestic and other cognitive disorders"	Metformin	Hydrocortisone	Medication (%)	Mannitol	0.01	0	0.01	0.07	0.01	0.01	0	0.08	1
"Delirium, dementia, and amnestic and other cognitive disorders"	Metformin	Hydrocortisone	Medication (%)	Metformin	1	1	0	0	1	1	0	0	1
"Delirium, dementia, and amnestic and other cognitive disorders"	Metformin	Hydrocortisone	Medication (%)	Filgrastim	0.04	0	0.04	0.04	0.02	0.02	0	0.13	1
"Delirium, dementia, and amnestic and other cognitive disorders"	Metformin	Hydrocortisone	Medication (%)	Midodrine	0.01	0	0.01	0.03	0	0	0	0.05	1
"Delirium, dementia, and amnestic and other cognitive disorders"	Metformin	Hydrocortisone	Medication (%)	repaglinide	0.06	0.02	0.04	0.14	0.05	0.04	0	0.2	1
"Delirium, dementia, and amnestic and other cognitive disorders"	Metformin	Hydrocortisone	Medication (%)	Nicardipine	0.01	0	0.01	0.06	0	0.01	0	0.07	1
"Delirium, dementia, and amnestic and other cognitive disorders"	Metformin	Hydrocortisone	Medication (%)	Nifedipine	0.08	0.02	0.06	0.14	0.05	0.05	0	0.22	1
"Delirium, dementia, and amnestic and other cognitive disorders"	Metformin	Hydrocortisone	Medication (%)	Nitrofurantoin	0.03	0.01	0.03	0.07	0.02	0.02	0.01	0.14	1
"Delirium, dementia, and amnestic and other cognitive disorders"	Metformin	Hydrocortisone	Medication (%)	tamsulosin	0.08	0.04	0.04	0.19	0.07	0.07	0	0.25	1
"Delirium, dementia, and amnestic and other cognitive disorders"	Metformin	Hydrocortisone	Medication (%)	Penicillin G	0.01	0	0.01	0.04	0	0	0	0.04	1
"Delirium, dementia, and amnestic and other cognitive disorders"	Metformin	Hydrocortisone	Medication (%)	Phenylephrine	0.14	0.06	0.08	0.24	0.12	0.12	0	0.33	1
"Delirium, dementia, and amnestic and other cognitive disorders"	Metformin	Hydrocortisone	Medication (%)	atorvastatin	0.22	0.14	0.08	0.35	0.21	0.2	0.01	0.4	1
"Delirium, dementia, and amnestic and other cognitive disorders"	Metformin	Hydrocortisone	Medication (%)	rosiglitazone	0.06	0.03	0.03	0.16	0.04	0.04	0	0.2	1
"Delirium, dementia, and amnestic and other cognitive disorders"	Metformin	Hydrocortisone	Medication (%)	Insulin	0.63	0.41	0.22	0.49	0.6	0.59	0.01	0.49	1
"Delirium, dementia, and amnestic and other cognitive disorders"	Metformin	Hydrocortisone	Disease (%)	Secondary malignancies	0.05	0.02	0.02	0.14	0.04	0.04	0	0.2	1
"Delirium, dementia, and amnestic and other cognitive disorders"	Metformin	Hydrocortisone	Disease (%)	Other endocrine disorders	0.13	0.04	0.09	0.2	0.12	0.11	0.01	0.32	1
"Delirium, dementia, and amnestic and other cognitive disorders"	Metformin	Hydrocortisone	Disease (%)	Disorders of lipid metabolism	0.67	0.61	0.05	0.49	0.67	0.66	0.01	0.47	1
"Delirium, dementia, and amnestic and other cognitive disorders"	Metformin	Hydrocortisone	Disease (%)	Other nutritional; endocrine; and metabolic disorders	0.49	0.29	0.19	0.46	0.46	0.45	0.01	0.5	1
"Delirium, dementia, and amnestic and other cognitive disorders"	Metformin	Hydrocortisone	Disease (%)	Other hematologic conditions	0.01	0	0.01	0.06	0.01	0.01	0	0.08	1
"Delirium, dementia, and amnestic and other cognitive disorders"	Metformin	Hydrocortisone	Disease (%)	Parkinson`s disease	0.01	0	0	0.07	0	0	0	0.06	1
"Delirium, dementia, and amnestic and other cognitive disorders"	Metformin	Hydrocortisone	Disease (%)	Coma; stupor; and brain damage	0.01	0	0.01	0.06	0.01	0.01	0	0.1	1
"Delirium, dementia, and amnestic and other cognitive disorders"	Metformin	Hydrocortisone	Disease (%)	Blindness and vision defects	0.16	0.04	0.12	0.19	0.14	0.13	0.01	0.33	0
"Delirium, dementia, and amnestic and other cognitive disorders"	Metformin	Hydrocortisone	Disease (%)	Other ear and sense organ disorders	0.14	0.04	0.1	0.2	0.12	0.11	0.01	0.31	1
"Delirium, dementia, and amnestic and other cognitive disorders"	Metformin	Hydrocortisone	Disease (%)	Other nervous system disorders	0.39	0.16	0.23	0.37	0.35	0.34	0.01	0.47	1
"Delirium, dementia, and amnestic and other cognitive disorders"	Metformin	Hydrocortisone	Disease (%)	Peri-; endo-; and myocarditis; cardiomyopathy (except that caused by tuberculosis or sexually transmitted disease)	0.08	0.03	0.05	0.18	0.07	0.07	0	0.25	1
"Delirium, dementia, and amnestic and other cognitive disorders"	Metformin	Hydrocortisone	Disease (%)	Cardiac arrest and ventricular fibrillation	0.01	0	0.01	0.06	0.01	0.01	0	0.1	1
"Delirium, dementia, and amnestic and other cognitive disorders"	Metformin	Hydrocortisone	Disease (%)	Acute cerebrovascular disease	0.06	0.04	0.02	0.2	0.06	0.06	0	0.24	1
"Delirium, dementia, and amnestic and other cognitive disorders"	Metformin	Hydrocortisone	Disease (%)	Other and ill-defined cerebrovascular disease	0.02	0.01	0.01	0.08	0.02	0.01	0	0.12	1
"Delirium, dementia, and amnestic and other cognitive disorders"	Metformin	Hydrocortisone	Disease (%)	Transient cerebral ischemia	0.02	0.01	0.01	0.1	0.02	0.02	0	0.13	1
"Delirium, dementia, and amnestic and other cognitive disorders"	Metformin	Hydrocortisone	Disease (%)	Other circulatory disease	0.22	0.14	0.08	0.35	0.2	0.2	0	0.4	1
"Delirium, dementia, and amnestic and other cognitive disorders"	Metformin	Hydrocortisone	Disease (%)	Hemorrhoids	0.17	0.03	0.14	0.16	0.15	0.14	0	0.35	1
"Delirium, dementia, and amnestic and other cognitive disorders"	Metformin	Hydrocortisone	Disease (%)	Other gastrointestinal disorders	0.39	0.13	0.26	0.33	0.35	0.34	0.01	0.47	1
"Delirium, dementia, and amnestic and other cognitive disorders"	Metformin	Hydrocortisone	Disease (%)	Inflammatory conditions of male genital organs	0.02	0.01	0.01	0.09	0.02	0.02	0	0.13	1
"Delirium, dementia, and amnestic and other cognitive disorders"	Metformin	Hydrocortisone	Disease (%)	Skin and subcutaneous tissue infections	0.16	0.06	0.1	0.24	0.14	0.14	0	0.35	1
"Delirium, dementia, and amnestic and other cognitive disorders"	Metformin	Hydrocortisone	Disease (%)	Osteoporosis	0.1	0.04	0.07	0.19	0.09	0.08	0.01	0.27	1
"Delirium, dementia, and amnestic and other cognitive disorders"	Metformin	Hydrocortisone	Disease (%)	Shock	0.03	0	0.03	0.05	0.02	0.02	0	0.13	1
"Delirium, dementia, and amnestic and other cognitive disorders"	Metformin	Hydrocortisone	Disease (%)	Malaise and fatigue	0.27	0.09	0.18	0.29	0.24	0.23	0.01	0.42	1
"Delirium, dementia, and amnestic and other cognitive disorders"	Metformin	Hydrocortisone	Disease (%)	Residual codes; unclassified	0.47	0.22	0.25	0.41	0.43	0.43	0.01	0.49	1
"Delirium, dementia, and amnestic and other cognitive disorders"	Metformin	Hydrocortisone	Disease (%)	Adjustment disorders	0.02	0	0.02	0.07	0.02	0.02	0.01	0.12	1
"Delirium, dementia, and amnestic and other cognitive disorders"	Metformin	Hydrocortisone	Disease (%)	Anxiety disorders	0.16	0.05	0.11	0.22	0.14	0.13	0.01	0.34	1
"Delirium, dementia, and amnestic and other cognitive disorders"	Metformin	Hydrocortisone	Disease (%)	"Attention-deficit, conduct, and disruptive behavior disorders"	0.01	0	0.01	0.05	0.01	0.01	0	0.08	1
"Delirium, dementia, and amnestic and other cognitive disorders"	Metformin	Hydrocortisone	Disease (%)	Developmental disorders	0.02	0.01	0.02	0.07	0.02	0.02	0	0.13	1
"Delirium, dementia, and amnestic and other cognitive disorders"	Metformin	Hydrocortisone	Disease (%)	Mood disorders	0.24	0.11	0.14	0.31	0.22	0.22	0	0.42	1
"Delirium, dementia, and amnestic and other cognitive disorders"	Metformin	Hydrocortisone	Disease (%)	Schizophrenia and other psychotic disorders	0.05	0.02	0.04	0.14	0.05	0.04	0.01	0.2	1
"Delirium, dementia, and amnestic and other cognitive disorders"	Metformin	Hydrocortisone	Disease (%)	Miscellaneous disorders	0.04	0.01	0.03	0.09	0.03	0.03	0.01	0.16	1
"Delirium, dementia, and amnestic and other cognitive disorders"	Metformin	Hydrocortisone	Lab/Vital (%)	HEMATOCRIT [high]	0.02	0.01	0.01	0.1	0.02	0.02	0	0.12	1
"Delirium, dementia, and amnestic and other cognitive disorders"	Metformin	Hydrocortisone	Lab/Vital (%)	WB GLUCOSE-ART (POCT) [high]	0.6	0.36	0.24	0.48	0.57	0.56	0.01	0.5	1
"Delirium, dementia, and amnestic and other cognitive disorders"	Metformin	Hydrocortisone	Lab/Vital (%)	WB GLUCOSE - VEN [high]	0.6	0.36	0.24	0.48	0.57	0.56	0.01	0.5	1
"Delirium, dementia, and amnestic and other cognitive disorders"	Metformin	Hydrocortisone	Lab/Vital (%)	WB GLUCOSE - ART [high]	0.6	0.36	0.24	0.48	0.57	0.56	0.01	0.5	1
"Delirium, dementia, and amnestic and other cognitive disorders"	Metformin	Hydrocortisone	Lab/Vital (%)	WB GLUCOSE-VEN (POCT) [high]	0.6	0.36	0.24	0.48	0.57	0.56	0.01	0.5	1
"Delirium, dementia, and amnestic and other cognitive disorders"	Metformin	Hydrocortisone	Lab/Vital (%)	RED BLOOD CELL [low]	0.81	0.58	0.22	0.49	0.79	0.78	0	0.41	1
"Delirium, dementia, and amnestic and other cognitive disorders"	Metformin	Hydrocortisone	Lab/Vital (%)	llow_26499-4	0.18	0.05	0.12	0.22	0.14	0.15	-0.01	0.36	1
"Delirium, dementia, and amnestic and other cognitive disorders"	Metformin	Hydrocortisone	Lab/Vital (%)	NEUTROPHIL % [low]	0.13	0.03	0.1	0.18	0.12	0.11	0.01	0.31	1
"Delirium, dementia, and amnestic and other cognitive disorders"	Metformin	Hydrocortisone	Lab/Vital (%)	PLATELET [low]	0.34	0.16	0.18	0.36	0.31	0.31	0	0.46	1
"Delirium, dementia, and amnestic and other cognitive disorders"	Metformin	Hydrocortisone	Lab/Vital (%)	WHITE BLOOD CELL [low]	0.31	0.12	0.2	0.32	0.28	0.28	0	0.45	1
"Delirium, dementia, and amnestic and other cognitive disorders"	Metformin	Hydrocortisone	Lab/Vital (%)	WBC [low]	0.31	0.12	0.2	0.32	0.28	0.28	0	0.45	1
"Delirium, dementia, and amnestic and other cognitive disorders"	Metformin	Hydrocortisone	Lab/Vital (%)	MONOCYTE % [high]	0.31	0.11	0.21	0.31	0.28	0.28	0	0.45	1
"Delirium, dementia, and amnestic and other cognitive disorders"	Metformin	Hydrocortisone	Lab/Vital (%)	ALK.PHOSPHATASE [high]	0.36	0.13	0.23	0.34	0.32	0.31	0.01	0.46	1
"Delirium, dementia, and amnestic and other cognitive disorders"	Metformin	Hydrocortisone	Lab/Vital (%)	MONOCYTE # [high]	0.16	0.05	0.12	0.21	0.14	0.14	0.01	0.34	1
"Delirium, dementia, and amnestic and other cognitive disorders"	Metformin	Hydrocortisone	Lab/Vital (%)	LYMPHOCYTE % [high]	0.16	0.05	0.12	0.21	0.14	0.14	0.01	0.34	1
"Delirium, dementia, and amnestic and other cognitive disorders"	Metformin	Hydrocortisone	Lab/Vital (%)	MONOCYTE [high]	0.16	0.05	0.12	0.21	0.14	0.14	0.01	0.34	1
"Delirium, dementia, and amnestic and other cognitive disorders"	Metformin	Hydrocortisone	Lab/Vital (%)	Systolic Blood Pressure [high]	0.97	0.83	0.14	0.38	0.96	0.95	0.01	0.21	1
"Delirium, dementia, and amnestic and other cognitive disorders"	Metformin	Hydrocortisone	Lab/Vital (%)	BMI_Obese	0.52	0.36	0.16	0.48	0.5	0.5	0.01	0.5	1
"Delirium, dementia, and amnestic and other cognitive disorders"	Metformin	Hydrocortisone	Lab/Vital (%)	BMI_Extreme	0.19	0.12	0.07	0.33	0.19	0.19	0	0.39	1
"Delirium, dementia, and amnestic and other cognitive disorders"	Metformin	Hydrocortisone	Lab/Vital (%)	O2 SATURATION [low]	0.29	0.12	0.17	0.32	0.27	0.26	0.01	0.44	0
"Delirium, dementia, and amnestic and other cognitive disorders"	Metformin	Phenylephrine	Age (y)	AGE	62.35	60.1	2.25	12.52	62.38	61.98	0.4	12.04	1
"Delirium, dementia, and amnestic and other cognitive disorders"	Metformin	Phenylephrine	Sex (%)	MALE	0.51	0.51	0.01	0.5	0.51	0.51	-0.01	0.5	1
"Delirium, dementia, and amnestic and other cognitive disorders"	Metformin	Phenylephrine	Race (%)	African_A	0.34	0.35	-0.01	0.48	0.35	0.35	0	0.48	1
"Delirium, dementia, and amnestic and other cognitive disorders"	Metformin	Phenylephrine	Race (%)	HISPANIC	0.11	0.13	-0.02	0.34	0.12	0.12	0	0.32	1
"Delirium, dementia, and amnestic and other cognitive disorders"	Metformin	Phenylephrine	Medication (%)	Theophylline	0.01	0	0.01	0.05	0	0	0	0.04	1
"Delirium, dementia, and amnestic and other cognitive disorders"	Metformin	Phenylephrine	Medication (%)	Azathioprine	0.01	0	0.01	0.04	0.01	0	0	0.07	1
"Delirium, dementia, and amnestic and other cognitive disorders"	Metformin	Phenylephrine	Medication (%)	Aluminum (IN)	0.04	0.01	0.03	0.1	0.04	0.03	0.01	0.17	1
"Delirium, dementia, and amnestic and other cognitive disorders"	Metformin	Phenylephrine	Medication (%)	Acetazolamide	0.02	0	0.02	0.04	0.01	0.01	0	0.1	1
"Delirium, dementia, and amnestic and other cognitive disorders"	Metformin	Phenylephrine	Medication (%)	pregabalin	0.05	0.01	0.04	0.11	0.04	0.04	0.01	0.19	1
"Delirium, dementia, and amnestic and other cognitive disorders"	Metformin	Phenylephrine	Medication (%)	Cefazolin	0.63	0.1	0.53	0.31	0.58	0.56	0.02	0.5	1
"Delirium, dementia, and amnestic and other cognitive disorders"	Metformin	Phenylephrine	Medication (%)	Cefotetan	0.01	0	0.01	0.03	0.01	0.01	0	0.08	1
"Delirium, dementia, and amnestic and other cognitive disorders"	Metformin	Phenylephrine	Medication (%)	gabapentin	0.16	0.06	0.1	0.23	0.14	0.13	0.01	0.34	1
"Delirium, dementia, and amnestic and other cognitive disorders"	Metformin	Phenylephrine	Medication (%)	Sodium ferric gluconate complex	0	0	0	0	0	0	0	0	1
"Delirium, dementia, and amnestic and other cognitive disorders"	Metformin	Phenylephrine	Medication (%)	Ondansetron	0.64	0.11	0.53	0.31	0.59	0.56	0.03	0.5	1
"Delirium, dementia, and amnestic and other cognitive disorders"	Metformin	Phenylephrine	Medication (%)	Granisetron	0.02	0	0.02	0.05	0.02	0.01	0	0.11	1
"Delirium, dementia, and amnestic and other cognitive disorders"	Metformin	Phenylephrine	Medication (%)	hypromellose	0.02	0	0.01	0.07	0.01	0.01	0	0.11	1
"Delirium, dementia, and amnestic and other cognitive disorders"	Metformin	Phenylephrine	Medication (%)	emtricitabine	0.02	0.01	0.01	0.09	0.01	0.01	0	0.09	1
"Delirium, dementia, and amnestic and other cognitive disorders"	Metformin	Phenylephrine	Medication (%)	lamotrigine	0.01	0	0.01	0.06	0.01	0.01	0	0.08	1
"Delirium, dementia, and amnestic and other cognitive disorders"	Metformin	Phenylephrine	Medication (%)	Lisinopril	0.34	0.23	0.11	0.42	0.33	0.33	0	0.47	1
"Delirium, dementia, and amnestic and other cognitive disorders"	Metformin	Phenylephrine	Medication (%)	Cisatracurium	0.02	0	0.02	0.04	0.01	0.01	0	0.11	1
"Delirium, dementia, and amnestic and other cognitive disorders"	Metformin	Phenylephrine	Medication (%)	Diazepam	0.08	0.02	0.06	0.14	0.07	0.05	0.01	0.22	1
"Delirium, dementia, and amnestic and other cognitive disorders"	Metformin	Phenylephrine	Medication (%)	Hydromorphone	0.24	0.04	0.2	0.2	0.2	0.18	0.02	0.39	1
"Delirium, dementia, and amnestic and other cognitive disorders"	Metformin	Phenylephrine	Medication (%)	Dobutamine	0.02	0	0.02	0.04	0.02	0.01	0.01	0.11	1
"Delirium, dementia, and amnestic and other cognitive disorders"	Metformin	Phenylephrine	Medication (%)	Enalapril	0.12	0.07	0.05	0.25	0.11	0.1	0.01	0.3	1
"Delirium, dementia, and amnestic and other cognitive disorders"	Metformin	Phenylephrine	Medication (%)	torsemide	0.01	0	0.01	0.06	0.01	0.01	0	0.08	1
"Delirium, dementia, and amnestic and other cognitive disorders"	Metformin	Phenylephrine	Medication (%)	Valproate	0.01	0.01	0.01	0.07	0.01	0.01	0	0.08	1
"Delirium, dementia, and amnestic and other cognitive disorders"	Metformin	Phenylephrine	Medication (%)	Bupropion	0.04	0.01	0.02	0.12	0.03	0.03	0	0.16	1
"Delirium, dementia, and amnestic and other cognitive disorders"	Metformin	Phenylephrine	Medication (%)	carbamide peroxide	0.01	0	0.01	0.05	0.01	0	0	0.07	1
"Delirium, dementia, and amnestic and other cognitive disorders"	Metformin	Phenylephrine	Medication (%)	Heparin	0.55	0.18	0.37	0.38	0.51	0.49	0.02	0.5	0
"Delirium, dementia, and amnestic and other cognitive disorders"	Metformin	Phenylephrine	Medication (%)	Hydrocortisone	0.09	0.03	0.07	0.16	0.08	0.07	0.01	0.26	1
"Delirium, dementia, and amnestic and other cognitive disorders"	Metformin	Phenylephrine	Medication (%)	Hydroxyzine	0.02	0.01	0.01	0.08	0.02	0.01	0	0.12	1
"Delirium, dementia, and amnestic and other cognitive disorders"	Metformin	Phenylephrine	Medication (%)	Iohexol	0.01	0	0	0.03	0	0	0	0.07	1
"Delirium, dementia, and amnestic and other cognitive disorders"	Metformin	Phenylephrine	Medication (%)	Mannitol	0.03	0	0.02	0.05	0.02	0.02	0	0.13	1
"Delirium, dementia, and amnestic and other cognitive disorders"	Metformin	Phenylephrine	Medication (%)	Metformin	1	1	0	0	1	1	0	0	1
"Delirium, dementia, and amnestic and other cognitive disorders"	Metformin	Phenylephrine	Medication (%)	Filgrastim	0.01	0	0.01	0.06	0.01	0.01	0	0.11	1
"Delirium, dementia, and amnestic and other cognitive disorders"	Metformin	Phenylephrine	Medication (%)	Midodrine	0.01	0	0.01	0.03	0.01	0	0	0.06	1
"Delirium, dementia, and amnestic and other cognitive disorders"	Metformin	Phenylephrine	Medication (%)	repaglinide	0.06	0.02	0.04	0.14	0.04	0.04	0.01	0.19	1
"Delirium, dementia, and amnestic and other cognitive disorders"	Metformin	Phenylephrine	Medication (%)	Nicardipine	0.02	0	0.02	0.04	0.02	0.01	0	0.11	1
"Delirium, dementia, and amnestic and other cognitive disorders"	Metformin	Phenylephrine	Medication (%)	Nifedipine	0.05	0.02	0.03	0.14	0.04	0.03	0.01	0.18	1
"Delirium, dementia, and amnestic and other cognitive disorders"	Metformin	Phenylephrine	Medication (%)	Nitrofurantoin	0.02	0.01	0.01	0.08	0.01	0.01	0	0.11	1
"Delirium, dementia, and amnestic and other cognitive disorders"	Metformin	Phenylephrine	Medication (%)	tamsulosin	0.09	0.04	0.05	0.19	0.08	0.07	0.01	0.26	1
"Delirium, dementia, and amnestic and other cognitive disorders"	Metformin	Phenylephrine	Medication (%)	Penicillin G	0.01	0	0.01	0.04	0.01	0	0	0.06	1
"Delirium, dementia, and amnestic and other cognitive disorders"	Metformin	Phenylephrine	Medication (%)	atorvastatin	0.18	0.14	0.03	0.35	0.16	0.15	0.01	0.35	1
"Delirium, dementia, and amnestic and other cognitive disorders"	Metformin	Phenylephrine	Medication (%)	rosiglitazone	0.06	0.02	0.04	0.15	0.05	0.04	0	0.21	1
"Delirium, dementia, and amnestic and other cognitive disorders"	Metformin	Phenylephrine	Medication (%)	Insulin	0.77	0.39	0.38	0.49	0.75	0.74	0.01	0.44	1
"Delirium, dementia, and amnestic and other cognitive disorders"	Metformin	Phenylephrine	Disease (%)	Secondary malignancies	0.09	0.02	0.07	0.12	0.08	0.07	0	0.26	1
"Delirium, dementia, and amnestic and other cognitive disorders"	Metformin	Phenylephrine	Disease (%)	Other endocrine disorders	0.07	0.05	0.03	0.21	0.06	0.07	0	0.25	1
"Delirium, dementia, and amnestic and other cognitive disorders"	Metformin	Phenylephrine	Disease (%)	Disorders of lipid metabolism	0.69	0.61	0.07	0.49	0.67	0.65	0.02	0.48	1
"Delirium, dementia, and amnestic and other cognitive disorders"	Metformin	Phenylephrine	Disease (%)	Other nutritional; endocrine; and metabolic disorders	0.43	0.3	0.13	0.46	0.41	0.38	0.02	0.49	1
"Delirium, dementia, and amnestic and other cognitive disorders"	Metformin	Phenylephrine	Disease (%)	Other hematologic conditions	0.01	0	0.01	0.06	0.01	0.01	0	0.09	1
"Delirium, dementia, and amnestic and other cognitive disorders"	Metformin	Phenylephrine	Disease (%)	Parkinson`s disease	0	0.01	0	0.07	0	0	0	0.05	1
"Delirium, dementia, and amnestic and other cognitive disorders"	Metformin	Phenylephrine	Disease (%)	Coma; stupor; and brain damage	0.01	0	0.01	0.06	0.01	0.01	0	0.09	1
"Delirium, dementia, and amnestic and other cognitive disorders"	Metformin	Phenylephrine	Disease (%)	Blindness and vision defects	0.09	0.04	0.05	0.2	0.08	0.08	0	0.28	1
"Delirium, dementia, and amnestic and other cognitive disorders"	Metformin	Phenylephrine	Disease (%)	Other ear and sense organ disorders	0.07	0.04	0.03	0.2	0.06	0.06	0	0.24	1
"Delirium, dementia, and amnestic and other cognitive disorders"	Metformin	Phenylephrine	Disease (%)	Other nervous system disorders	0.37	0.15	0.21	0.36	0.33	0.31	0.01	0.46	1
"Delirium, dementia, and amnestic and other cognitive disorders"	Metformin	Phenylephrine	Disease (%)	Peri-; endo-; and myocarditis; cardiomyopathy (except that caused by tuberculosis or sexually transmitted disease)	0.09	0.03	0.06	0.17	0.08	0.07	0.01	0.26	1
"Delirium, dementia, and amnestic and other cognitive disorders"	Metformin	Phenylephrine	Disease (%)	Cardiac arrest and ventricular fibrillation	0.01	0	0.01	0.05	0.01	0.01	0	0.08	1
"Delirium, dementia, and amnestic and other cognitive disorders"	Metformin	Phenylephrine	Disease (%)	Acute cerebrovascular disease	0.05	0.04	0.01	0.2	0.05	0.05	0	0.22	1
"Delirium, dementia, and amnestic and other cognitive disorders"	Metformin	Phenylephrine	Disease (%)	Other and ill-defined cerebrovascular disease	0.02	0.01	0.01	0.08	0.02	0.02	0	0.13	1
"Delirium, dementia, and amnestic and other cognitive disorders"	Metformin	Phenylephrine	Disease (%)	Transient cerebral ischemia	0.03	0.01	0.02	0.1	0.02	0.02	0	0.14	1
"Delirium, dementia, and amnestic and other cognitive disorders"	Metformin	Phenylephrine	Disease (%)	Other circulatory disease	0.21	0.14	0.07	0.35	0.2	0.18	0.02	0.39	1
"Delirium, dementia, and amnestic and other cognitive disorders"	Metformin	Phenylephrine	Disease (%)	Hemorrhoids	0.08	0.03	0.05	0.17	0.07	0.06	0.01	0.24	1
"Delirium, dementia, and amnestic and other cognitive disorders"	Metformin	Phenylephrine	Disease (%)	Other gastrointestinal disorders	0.32	0.13	0.19	0.33	0.29	0.28	0.01	0.45	1
"Delirium, dementia, and amnestic and other cognitive disorders"	Metformin	Phenylephrine	Disease (%)	Inflammatory conditions of male genital organs	0.01	0.01	0	0.09	0.01	0.01	0	0.1	1
"Delirium, dementia, and amnestic and other cognitive disorders"	Metformin	Phenylephrine	Disease (%)	Skin and subcutaneous tissue infections	0.13	0.06	0.07	0.24	0.11	0.1	0.01	0.3	1
"Delirium, dementia, and amnestic and other cognitive disorders"	Metformin	Phenylephrine	Disease (%)	Osteoporosis	0.07	0.04	0.04	0.19	0.07	0.06	0.01	0.23	1
"Delirium, dementia, and amnestic and other cognitive disorders"	Metformin	Phenylephrine	Disease (%)	Shock	0.02	0	0.02	0.05	0.02	0.01	0	0.12	1
"Delirium, dementia, and amnestic and other cognitive disorders"	Metformin	Phenylephrine	Disease (%)	Malaise and fatigue	0.17	0.1	0.07	0.3	0.15	0.16	-0.01	0.37	1
"Delirium, dementia, and amnestic and other cognitive disorders"	Metformin	Phenylephrine	Disease (%)	Residual codes; unclassified	0.36	0.22	0.14	0.42	0.34	0.32	0.02	0.47	1
"Delirium, dementia, and amnestic and other cognitive disorders"	Metformin	Phenylephrine	Disease (%)	Adjustment disorders	0.01	0.01	0.01	0.07	0.01	0.01	0	0.1	1
"Delirium, dementia, and amnestic and other cognitive disorders"	Metformin	Phenylephrine	Disease (%)	Anxiety disorders	0.09	0.06	0.03	0.23	0.08	0.08	0	0.27	1
"Delirium, dementia, and amnestic and other cognitive disorders"	Metformin	Phenylephrine	Disease (%)	"Attention-deficit, conduct, and disruptive behavior disorders"	0	0	0	0.05	0	0	0	0.06	1
"Delirium, dementia, and amnestic and other cognitive disorders"	Metformin	Phenylephrine	Disease (%)	Developmental disorders	0.01	0.01	0.01	0.08	0.01	0.01	0	0.1	1
"Delirium, dementia, and amnestic and other cognitive disorders"	Metformin	Phenylephrine	Disease (%)	Mood disorders	0.18	0.11	0.07	0.31	0.16	0.16	0	0.36	1
"Delirium, dementia, and amnestic and other cognitive disorders"	Metformin	Phenylephrine	Disease (%)	Schizophrenia and other psychotic disorders	0.02	0.02	-0.01	0.15	0.02	0.02	0	0.13	1
"Delirium, dementia, and amnestic and other cognitive disorders"	Metformin	Phenylephrine	Disease (%)	Miscellaneous disorders	0.02	0.01	0.01	0.1	0.02	0.02	0	0.14	1
"Delirium, dementia, and amnestic and other cognitive disorders"	Metformin	Phenylephrine	Lab/Vital (%)	HEMATOCRIT [high]	0.02	0.01	0.01	0.09	0.02	0.02	0	0.13	1
"Delirium, dementia, and amnestic and other cognitive disorders"	Metformin	Phenylephrine	Lab/Vital (%)	WB GLUCOSE-ART (POCT) [high]	0.77	0.33	0.44	0.47	0.74	0.72	0.02	0.45	1
"Delirium, dementia, and amnestic and other cognitive disorders"	Metformin	Phenylephrine	Lab/Vital (%)	WB GLUCOSE - VEN [high]	0.77	0.33	0.44	0.47	0.74	0.72	0.02	0.45	1
"Delirium, dementia, and amnestic and other cognitive disorders"	Metformin	Phenylephrine	Lab/Vital (%)	WB GLUCOSE - ART [high]	0.77	0.33	0.44	0.47	0.74	0.72	0.02	0.45	1
"Delirium, dementia, and amnestic and other cognitive disorders"	Metformin	Phenylephrine	Lab/Vital (%)	WB GLUCOSE-VEN (POCT) [high]	0.77	0.33	0.44	0.47	0.74	0.72	0.02	0.45	1
"Delirium, dementia, and amnestic and other cognitive disorders"	Metformin	Phenylephrine	Lab/Vital (%)	RED BLOOD CELL [low]	0.92	0.56	0.36	0.5	0.91	0.91	0	0.29	1
"Delirium, dementia, and amnestic and other cognitive disorders"	Metformin	Phenylephrine	Lab/Vital (%)	llow_26499-4	0.13	0.05	0.08	0.23	0.12	0.12	0	0.32	1
"Delirium, dementia, and amnestic and other cognitive disorders"	Metformin	Phenylephrine	Lab/Vital (%)	NEUTROPHIL % [low]	0.08	0.04	0.04	0.19	0.08	0.07	0	0.26	1
"Delirium, dementia, and amnestic and other cognitive disorders"	Metformin	Phenylephrine	Lab/Vital (%)	PLATELET [low]	0.4	0.14	0.25	0.35	0.37	0.35	0.02	0.48	1
"Delirium, dementia, and amnestic and other cognitive disorders"	Metformin	Phenylephrine	Lab/Vital (%)	WHITE BLOOD CELL [low]	0.26	0.12	0.15	0.32	0.24	0.23	0.01	0.42	0
"Delirium, dementia, and amnestic and other cognitive disorders"	Metformin	Phenylephrine	Lab/Vital (%)	WBC [low]	0.26	0.12	0.15	0.32	0.24	0.23	0.01	0.42	0
"Delirium, dementia, and amnestic and other cognitive disorders"	Metformin	Phenylephrine	Lab/Vital (%)	MONOCYTE % [high]	0.3	0.1	0.19	0.3	0.27	0.25	0.02	0.43	1
"Delirium, dementia, and amnestic and other cognitive disorders"	Metformin	Phenylephrine	Lab/Vital (%)	ALK.PHOSPHATASE [high]	0.29	0.13	0.16	0.34	0.26	0.25	0.01	0.44	1
"Delirium, dementia, and amnestic and other cognitive disorders"	Metformin	Phenylephrine	Lab/Vital (%)	MONOCYTE # [high]	0.12	0.05	0.07	0.21	0.11	0.1	0	0.31	1
"Delirium, dementia, and amnestic and other cognitive disorders"	Metformin	Phenylephrine	Lab/Vital (%)	LYMPHOCYTE % [high]	0.12	0.05	0.07	0.21	0.11	0.1	0	0.31	1
"Delirium, dementia, and amnestic and other cognitive disorders"	Metformin	Phenylephrine	Lab/Vital (%)	MONOCYTE [high]	0.12	0.05	0.07	0.21	0.11	0.1	0	0.31	1
"Delirium, dementia, and amnestic and other cognitive disorders"	Metformin	Phenylephrine	Lab/Vital (%)	Systolic Blood Pressure [high]	0.93	0.82	0.1	0.38	0.92	0.92	0	0.27	1
"Delirium, dementia, and amnestic and other cognitive disorders"	Metformin	Phenylephrine	Lab/Vital (%)	BMI_Obese	0.43	0.37	0.06	0.48	0.41	0.39	0.02	0.49	1
"Delirium, dementia, and amnestic and other cognitive disorders"	Metformin	Phenylephrine	Lab/Vital (%)	BMI_Extreme	0.15	0.12	0.03	0.33	0.14	0.14	0	0.35	1
"Delirium, dementia, and amnestic and other cognitive disorders"	Metformin	Phenylephrine	Lab/Vital (%)	O2 SATURATION [low]	0.36	0.11	0.26	0.31	0.33	0.3	0.03	0.46	1
"Delirium, dementia, and amnestic and other cognitive disorders"	Metformin	atorvastatin	Age (y)	AGE	60.56	60.29	0.27	12.81	60.75	61.13	-0.39	11.97	1
"Delirium, dementia, and amnestic and other cognitive disorders"	Metformin	atorvastatin	Sex (%)	MALE	0.52	0.5	0.02	0.5	0.53	0.53	0	0.5	1
"Delirium, dementia, and amnestic and other cognitive disorders"	Metformin	atorvastatin	Race (%)	African_A	0.37	0.35	0.02	0.48	0.36	0.35	0.01	0.48	1
"Delirium, dementia, and amnestic and other cognitive disorders"	Metformin	atorvastatin	Race (%)	HISPANIC	0.1	0.14	-0.05	0.35	0.1	0.1	-0.01	0.3	1
"Delirium, dementia, and amnestic and other cognitive disorders"	Metformin	atorvastatin	Medication (%)	Theophylline	0.01	0	0	0.05	0	0	0	0.05	1
"Delirium, dementia, and amnestic and other cognitive disorders"	Metformin	atorvastatin	Medication (%)	Azathioprine	0	0	0	0.04	0	0	0	0.05	1
"Delirium, dementia, and amnestic and other cognitive disorders"	Metformin	atorvastatin	Medication (%)	Aluminum (IN)	0.02	0.01	0.01	0.11	0.02	0.02	0	0.12	1
"Delirium, dementia, and amnestic and other cognitive disorders"	Metformin	atorvastatin	Medication (%)	Acetazolamide	0.01	0	0.01	0.05	0	0	0	0.06	1
"Delirium, dementia, and amnestic and other cognitive disorders"	Metformin	atorvastatin	Medication (%)	pregabalin	0.02	0.02	0.01	0.12	0.02	0.02	0	0.14	1
"Delirium, dementia, and amnestic and other cognitive disorders"	Metformin	atorvastatin	Medication (%)	Cefazolin	0.13	0.16	-0.03	0.37	0.13	0.13	0	0.34	1
"Delirium, dementia, and amnestic and other cognitive disorders"	Metformin	atorvastatin	Medication (%)	Cefotetan	0	0	0	0.04	0	0	0	0.03	1
"Delirium, dementia, and amnestic and other cognitive disorders"	Metformin	atorvastatin	Medication (%)	gabapentin	0.09	0.07	0.02	0.25	0.08	0.07	0	0.26	1
"Delirium, dementia, and amnestic and other cognitive disorders"	Metformin	atorvastatin	Medication (%)	Ondansetron	0.14	0.16	-0.01	0.36	0.14	0.14	0	0.35	1
"Delirium, dementia, and amnestic and other cognitive disorders"	Metformin	atorvastatin	Medication (%)	Granisetron	0.01	0	0	0.07	0	0	0	0.07	1
"Delirium, dementia, and amnestic and other cognitive disorders"	Metformin	atorvastatin	Medication (%)	hypromellose	0.01	0	0.01	0.07	0.01	0.01	0	0.08	1
"Delirium, dementia, and amnestic and other cognitive disorders"	Metformin	atorvastatin	Medication (%)	emtricitabine	0.01	0.01	0	0.09	0.01	0.01	0	0.09	1
"Delirium, dementia, and amnestic and other cognitive disorders"	Metformin	atorvastatin	Medication (%)	lamotrigine	0.01	0	0	0.06	0	0	0	0.06	1
"Delirium, dementia, and amnestic and other cognitive disorders"	Metformin	atorvastatin	Medication (%)	Lisinopril	0.35	0.22	0.13	0.42	0.34	0.32	0.02	0.47	1
"Delirium, dementia, and amnestic and other cognitive disorders"	Metformin	atorvastatin	Medication (%)	Cisatracurium	0	0	0	0.05	0	0	0	0.05	1
"Delirium, dementia, and amnestic and other cognitive disorders"	Metformin	atorvastatin	Medication (%)	Diazepam	0.04	0.02	0.01	0.15	0.03	0.03	0	0.17	1
"Delirium, dementia, and amnestic and other cognitive disorders"	Metformin	atorvastatin	Medication (%)	Hydromorphone	0.06	0.06	0	0.24	0.05	0.05	0	0.22	1
"Delirium, dementia, and amnestic and other cognitive disorders"	Metformin	atorvastatin	Medication (%)	Dobutamine	0	0	0	0.06	0	0	0	0.06	1
"Delirium, dementia, and amnestic and other cognitive disorders"	Metformin	atorvastatin	Medication (%)	Enalapril	0.08	0.07	0	0.26	0.07	0.07	0	0.26	1
"Delirium, dementia, and amnestic and other cognitive disorders"	Metformin	atorvastatin	Medication (%)	torsemide	0.01	0	0	0.06	0.01	0.01	0	0.07	1
"Delirium, dementia, and amnestic and other cognitive disorders"	Metformin	atorvastatin	Medication (%)	Valproate	0.01	0.01	0	0.08	0	0	0	0.07	1
"Delirium, dementia, and amnestic and other cognitive disorders"	Metformin	atorvastatin	Medication (%)	Bupropion	0.02	0.01	0.01	0.12	0.02	0.02	0	0.13	1
"Delirium, dementia, and amnestic and other cognitive disorders"	Metformin	atorvastatin	Medication (%)	carbamide peroxide	0.01	0	0.01	0.05	0	0	0	0.07	1
"Delirium, dementia, and amnestic and other cognitive disorders"	Metformin	atorvastatin	Medication (%)	Heparin	0.21	0.22	-0.01	0.42	0.2	0.2	0	0.4	1
"Delirium, dementia, and amnestic and other cognitive disorders"	Metformin	atorvastatin	Medication (%)	Hydrocortisone	0.05	0.03	0.02	0.17	0.04	0.04	0	0.2	0
"Delirium, dementia, and amnestic and other cognitive disorders"	Metformin	atorvastatin	Medication (%)	Hydroxyzine	0.02	0.01	0.01	0.07	0.01	0.01	0	0.09	1
"Delirium, dementia, and amnestic and other cognitive disorders"	Metformin	atorvastatin	Medication (%)	Iohexol	0	0	0	0.04	0	0	0	0.03	1
"Delirium, dementia, and amnestic and other cognitive disorders"	Metformin	atorvastatin	Medication (%)	Mannitol	0	0.01	0	0.07	0	0	0	0.06	1
"Delirium, dementia, and amnestic and other cognitive disorders"	Metformin	atorvastatin	Medication (%)	Metformin	1	1	0	0	1	1	0	0	1
"Delirium, dementia, and amnestic and other cognitive disorders"	Metformin	atorvastatin	Medication (%)	Filgrastim	0	0	0	0.06	0	0	0	0.05	1
"Delirium, dementia, and amnestic and other cognitive disorders"	Metformin	atorvastatin	Medication (%)	Midodrine	0	0	0	0.03	0	0	0	0.02	1
"Delirium, dementia, and amnestic and other cognitive disorders"	Metformin	atorvastatin	Medication (%)	repaglinide	0.04	0.02	0.02	0.14	0.03	0.03	0	0.18	1
"Delirium, dementia, and amnestic and other cognitive disorders"	Metformin	atorvastatin	Medication (%)	Nicardipine	0.01	0	0	0.05	0	0	0	0.06	1
"Delirium, dementia, and amnestic and other cognitive disorders"	Metformin	atorvastatin	Medication (%)	Nifedipine	0.04	0.02	0.02	0.14	0.03	0.03	0	0.16	1
"Delirium, dementia, and amnestic and other cognitive disorders"	Metformin	atorvastatin	Medication (%)	Nitrofurantoin	0.01	0.01	0.01	0.07	0.01	0.01	0	0.09	1
"Delirium, dementia, and amnestic and other cognitive disorders"	Metformin	atorvastatin	Medication (%)	tamsulosin	0.05	0.04	0.01	0.19	0.05	0.05	0	0.22	1
"Delirium, dementia, and amnestic and other cognitive disorders"	Metformin	atorvastatin	Medication (%)	Penicillin G	0	0	0	0.04	0	0	0	0.04	1
"Delirium, dementia, and amnestic and other cognitive disorders"	Metformin	atorvastatin	Medication (%)	Phenylephrine	0.07	0.07	0	0.25	0.06	0.06	0	0.25	1
"Delirium, dementia, and amnestic and other cognitive disorders"	Metformin	atorvastatin	Medication (%)	rosiglitazone	0.04	0.02	0.02	0.15	0.04	0.03	0	0.18	1
"Delirium, dementia, and amnestic and other cognitive disorders"	Metformin	atorvastatin	Medication (%)	Insulin	0.43	0.44	-0.02	0.5	0.42	0.41	0	0.49	1
"Delirium, dementia, and amnestic and other cognitive disorders"	Metformin	atorvastatin	Disease (%)	Secondary malignancies	0.02	0.02	-0.01	0.15	0.02	0.02	0	0.13	1
"Delirium, dementia, and amnestic and other cognitive disorders"	Metformin	atorvastatin	Disease (%)	Other endocrine disorders	0.07	0.05	0.02	0.21	0.06	0.06	0	0.24	1
"Delirium, dementia, and amnestic and other cognitive disorders"	Metformin	atorvastatin	Disease (%)	Disorders of lipid metabolism	0.87	0.56	0.31	0.5	0.86	0.86	0.01	0.35	1
"Delirium, dementia, and amnestic and other cognitive disorders"	Metformin	atorvastatin	Disease (%)	Other nutritional; endocrine; and metabolic disorders	0.4	0.29	0.11	0.45	0.39	0.37	0.02	0.48	1
"Delirium, dementia, and amnestic and other cognitive disorders"	Metformin	atorvastatin	Disease (%)	Other hematologic conditions	0.01	0	0.01	0.06	0.01	0.01	0	0.08	1
"Delirium, dementia, and amnestic and other cognitive disorders"	Metformin	atorvastatin	Disease (%)	Parkinson`s disease	0.01	0.01	0	0.07	0.01	0	0	0.07	1
"Delirium, dementia, and amnestic and other cognitive disorders"	Metformin	atorvastatin	Disease (%)	Coma; stupor; and brain damage	0.01	0	0	0.06	0	0	0	0.07	1
"Delirium, dementia, and amnestic and other cognitive disorders"	Metformin	atorvastatin	Disease (%)	Blindness and vision defects	0.08	0.04	0.05	0.19	0.07	0.06	0.01	0.24	1
"Delirium, dementia, and amnestic and other cognitive disorders"	Metformin	atorvastatin	Disease (%)	Other ear and sense organ disorders	0.08	0.04	0.04	0.19	0.07	0.06	0.01	0.24	1
"Delirium, dementia, and amnestic and other cognitive disorders"	Metformin	atorvastatin	Disease (%)	Other nervous system disorders	0.22	0.17	0.05	0.38	0.21	0.2	0.01	0.4	1
"Delirium, dementia, and amnestic and other cognitive disorders"	Metformin	atorvastatin	Disease (%)	Peri-; endo-; and myocarditis; cardiomyopathy (except that caused by tuberculosis or sexually transmitted disease)	0.05	0.03	0.02	0.18	0.05	0.04	0	0.2	1
"Delirium, dementia, and amnestic and other cognitive disorders"	Metformin	atorvastatin	Disease (%)	Cardiac arrest and ventricular fibrillation	0.01	0	0	0.05	0.01	0.01	0	0.07	1
"Delirium, dementia, and amnestic and other cognitive disorders"	Metformin	atorvastatin	Disease (%)	Acute cerebrovascular disease	0.06	0.04	0.02	0.2	0.06	0.05	0	0.22	1
"Delirium, dementia, and amnestic and other cognitive disorders"	Metformin	atorvastatin	Disease (%)	Other and ill-defined cerebrovascular disease	0.01	0.01	0.01	0.08	0.01	0.01	0	0.11	1
"Delirium, dementia, and amnestic and other cognitive disorders"	Metformin	atorvastatin	Disease (%)	Transient cerebral ischemia	0.02	0.01	0.01	0.1	0.02	0.01	0	0.12	1
"Delirium, dementia, and amnestic and other cognitive disorders"	Metformin	atorvastatin	Disease (%)	Other circulatory disease	0.19	0.14	0.05	0.35	0.18	0.18	0	0.38	1
"Delirium, dementia, and amnestic and other cognitive disorders"	Metformin	atorvastatin	Disease (%)	Hemorrhoids	0.06	0.03	0.04	0.16	0.05	0.05	0	0.21	1
"Delirium, dementia, and amnestic and other cognitive disorders"	Metformin	atorvastatin	Disease (%)	Other gastrointestinal disorders	0.2	0.13	0.07	0.34	0.18	0.17	0.01	0.38	1
"Delirium, dementia, and amnestic and other cognitive disorders"	Metformin	atorvastatin	Disease (%)	Inflammatory conditions of male genital organs	0.02	0.01	0.01	0.08	0.01	0.01	0	0.11	1
"Delirium, dementia, and amnestic and other cognitive disorders"	Metformin	atorvastatin	Disease (%)	Skin and subcutaneous tissue infections	0.09	0.07	0.02	0.25	0.08	0.07	0	0.26	1
"Delirium, dementia, and amnestic and other cognitive disorders"	Metformin	atorvastatin	Disease (%)	Osteoporosis	0.06	0.04	0.02	0.18	0.06	0.05	0	0.22	1
"Delirium, dementia, and amnestic and other cognitive disorders"	Metformin	atorvastatin	Disease (%)	Shock	0.01	0	0.01	0.05	0.01	0	0	0.06	1
"Delirium, dementia, and amnestic and other cognitive disorders"	Metformin	atorvastatin	Disease (%)	Malaise and fatigue	0.14	0.1	0.05	0.3	0.13	0.13	0	0.33	1
"Delirium, dementia, and amnestic and other cognitive disorders"	Metformin	atorvastatin	Disease (%)	Residual codes; unclassified	0.32	0.22	0.1	0.41	0.3	0.28	0.02	0.45	1
"Delirium, dementia, and amnestic and other cognitive disorders"	Metformin	atorvastatin	Disease (%)	Adjustment disorders	0.01	0	0.01	0.07	0.01	0.01	0	0.09	1
"Delirium, dementia, and amnestic and other cognitive disorders"	Metformin	atorvastatin	Disease (%)	Anxiety disorders	0.09	0.05	0.03	0.23	0.08	0.07	0	0.26	1
"Delirium, dementia, and amnestic and other cognitive disorders"	Metformin	atorvastatin	Disease (%)	"Attention-deficit, conduct, and disruptive behavior disorders"	0	0	0	0.05	0	0	0	0.06	1
"Delirium, dementia, and amnestic and other cognitive disorders"	Metformin	atorvastatin	Disease (%)	Developmental disorders	0.01	0.01	0	0.08	0.01	0.01	0	0.08	1
"Delirium, dementia, and amnestic and other cognitive disorders"	Metformin	atorvastatin	Disease (%)	Mood disorders	0.15	0.11	0.04	0.31	0.14	0.13	0.01	0.33	1
"Delirium, dementia, and amnestic and other cognitive disorders"	Metformin	atorvastatin	Disease (%)	Schizophrenia and other psychotic disorders	0.02	0.02	0	0.15	0.02	0.02	0	0.13	1
"Delirium, dementia, and amnestic and other cognitive disorders"	Metformin	atorvastatin	Disease (%)	Miscellaneous disorders	0.02	0.01	0.01	0.09	0.02	0.01	0	0.12	1
"Delirium, dementia, and amnestic and other cognitive disorders"	Metformin	atorvastatin	Lab/Vital (%)	HEMATOCRIT [high]	0.02	0.01	0.01	0.09	0.01	0.01	0	0.11	1
"Delirium, dementia, and amnestic and other cognitive disorders"	Metformin	atorvastatin	Lab/Vital (%)	WB GLUCOSE-ART (POCT) [high]	0.38	0.38	0	0.49	0.37	0.36	0	0.48	1
"Delirium, dementia, and amnestic and other cognitive disorders"	Metformin	atorvastatin	Lab/Vital (%)	WB GLUCOSE - VEN [high]	0.38	0.38	0	0.49	0.37	0.36	0	0.48	1
"Delirium, dementia, and amnestic and other cognitive disorders"	Metformin	atorvastatin	Lab/Vital (%)	WB GLUCOSE - ART [high]	0.38	0.38	0	0.49	0.37	0.36	0	0.48	1
"Delirium, dementia, and amnestic and other cognitive disorders"	Metformin	atorvastatin	Lab/Vital (%)	WB GLUCOSE-VEN (POCT) [high]	0.38	0.38	0	0.49	0.37	0.36	0	0.48	1
"Delirium, dementia, and amnestic and other cognitive disorders"	Metformin	atorvastatin	Lab/Vital (%)	RED BLOOD CELL [low]	0.6	0.61	-0.01	0.49	0.59	0.6	0	0.49	1
"Delirium, dementia, and amnestic and other cognitive disorders"	Metformin	atorvastatin	Lab/Vital (%)	llow_26499-4	0.08	0.06	0.02	0.24	0.07	0.07	0	0.25	1
"Delirium, dementia, and amnestic and other cognitive disorders"	Metformin	atorvastatin	Lab/Vital (%)	NEUTROPHIL % [low]	0.05	0.04	0.01	0.19	0.04	0.04	0	0.2	1
"Delirium, dementia, and amnestic and other cognitive disorders"	Metformin	atorvastatin	Lab/Vital (%)	PLATELET [low]	0.17	0.18	0	0.38	0.17	0.17	0	0.38	1
"Delirium, dementia, and amnestic and other cognitive disorders"	Metformin	atorvastatin	Lab/Vital (%)	WHITE BLOOD CELL [low]	0.15	0.13	0.02	0.34	0.14	0.14	0	0.35	1
"Delirium, dementia, and amnestic and other cognitive disorders"	Metformin	atorvastatin	Lab/Vital (%)	WBC [low]	0.15	0.13	0.02	0.34	0.14	0.14	0	0.35	1
"Delirium, dementia, and amnestic and other cognitive disorders"	Metformin	atorvastatin	Lab/Vital (%)	MONOCYTE % [high]	0.14	0.12	0.02	0.32	0.13	0.13	0	0.33	1
"Delirium, dementia, and amnestic and other cognitive disorders"	Metformin	atorvastatin	Lab/Vital (%)	ALK.PHOSPHATASE [high]	0.18	0.14	0.04	0.34	0.17	0.15	0.02	0.36	1
"Delirium, dementia, and amnestic and other cognitive disorders"	Metformin	atorvastatin	Lab/Vital (%)	MONOCYTE # [high]	0.07	0.05	0.02	0.22	0.06	0.06	0	0.23	1
"Delirium, dementia, and amnestic and other cognitive disorders"	Metformin	atorvastatin	Lab/Vital (%)	LYMPHOCYTE % [high]	0.07	0.05	0.02	0.22	0.06	0.06	0	0.23	1
"Delirium, dementia, and amnestic and other cognitive disorders"	Metformin	atorvastatin	Lab/Vital (%)	MONOCYTE [high]	0.07	0.05	0.02	0.22	0.06	0.06	0	0.23	1
"Delirium, dementia, and amnestic and other cognitive disorders"	Metformin	atorvastatin	Lab/Vital (%)	Systolic Blood Pressure [high]	0.9	0.83	0.07	0.37	0.9	0.88	0.01	0.32	1
"Delirium, dementia, and amnestic and other cognitive disorders"	Metformin	atorvastatin	Lab/Vital (%)	BMI_Obese	0.48	0.35	0.13	0.48	0.48	0.46	0.02	0.5	1
"Delirium, dementia, and amnestic and other cognitive disorders"	Metformin	atorvastatin	Lab/Vital (%)	BMI_Extreme	0.16	0.12	0.04	0.32	0.15	0.14	0.01	0.34	1
"Delirium, dementia, and amnestic and other cognitive disorders"	Metformin	atorvastatin	Lab/Vital (%)	O2 SATURATION [low]	0.13	0.13	0	0.34	0.13	0.13	0	0.34	1
Retinal detachments; defects; vascular occlusion; and retinopathy	Glipizide	Aluminum (IN)	Age (y)	AGE	60.94	63.57	-2.63	11.9	61.64	61.82	-0.18	12.51	1
Retinal detachments; defects; vascular occlusion; and retinopathy	Glipizide	Aluminum (IN)	Sex (%)	MALE	0.44	0.55	-0.11	0.5	0.47	0.47	0	0.5	1
Retinal detachments; defects; vascular occlusion; and retinopathy	Glipizide	Aluminum (IN)	Race (%)	African_A	0.61	0.35	0.26	0.48	0.58	0.57	0.01	0.5	1
Retinal detachments; defects; vascular occlusion; and retinopathy	Glipizide	Aluminum (IN)	Race (%)	HISPANIC	0.05	0.17	-0.12	0.38	0.06	0.06	0	0.24	1
Retinal detachments; defects; vascular occlusion; and retinopathy	Glipizide	Aluminum (IN)	Medication (%)	Timolol	0.02	0.01	0	0.12	0.02	0.01	0	0.12	1
Retinal detachments; defects; vascular occlusion; and retinopathy	Glipizide	Aluminum (IN)	Medication (%)	Lutein	0.01	0	0.01	0.05	0	0	0	0.02	1
Retinal detachments; defects; vascular occlusion; and retinopathy	Glipizide	Aluminum (IN)	Medication (%)	peginterferon alfa-2a	0	0	0	0.03	0	0	0	0	1
Retinal detachments; defects; vascular occlusion; and retinopathy	Glipizide	Aluminum (IN)	Medication (%)	Azathioprine	0.01	0.01	0	0.08	0.01	0	0	0.07	1
Retinal detachments; defects; vascular occlusion; and retinopathy	Glipizide	Aluminum (IN)	Medication (%)	Betamethasone	0.02	0.01	0.01	0.09	0.01	0.02	0	0.12	1
Retinal detachments; defects; vascular occlusion; and retinopathy	Glipizide	Aluminum (IN)	Medication (%)	Calcium	0.18	0.03	0.16	0.17	0.15	0.15	0	0.36	1
Retinal detachments; defects; vascular occlusion; and retinopathy	Glipizide	Aluminum (IN)	Medication (%)	cefepime	0.08	0.02	0.06	0.15	0.08	0.07	0	0.26	1
Retinal detachments; defects; vascular occlusion; and retinopathy	Glipizide	Aluminum (IN)	Medication (%)	cefpodoxime	0.03	0.01	0.03	0.07	0.01	0.01	0	0.12	1
Retinal detachments; defects; vascular occlusion; and retinopathy	Glipizide	Aluminum (IN)	Medication (%)	desloratadine	0	0	0	0.06	0	0	0	0	1
Retinal detachments; defects; vascular occlusion; and retinopathy	Glipizide	Aluminum (IN)	Medication (%)	HYLAN G-F 20	0	0	0	0.03	0	0	0	0	1
Retinal detachments; defects; vascular occlusion; and retinopathy	Glipizide	Aluminum (IN)	Medication (%)	Lisinopril	0.56	0.32	0.24	0.47	0.53	0.5	0.03	0.5	1
Retinal detachments; defects; vascular occlusion; and retinopathy	Glipizide	Aluminum (IN)	Medication (%)	tenofovir disoproxil	0	0	0	0.06	0	0	0	0	1
Retinal detachments; defects; vascular occlusion; and retinopathy	Glipizide	Aluminum (IN)	Medication (%)	clopidogrel	0.29	0.24	0.05	0.43	0.29	0.28	0.01	0.45	1
Retinal detachments; defects; vascular occlusion; and retinopathy	Glipizide	Aluminum (IN)	Medication (%)	Diclofenac	0.08	0.01	0.07	0.1	0.06	0.05	0	0.22	1
Retinal detachments; defects; vascular occlusion; and retinopathy	Glipizide	Aluminum (IN)	Medication (%)	pioglitazone	0.11	0.09	0.01	0.29	0.11	0.1	0.01	0.3	1
Retinal detachments; defects; vascular occlusion; and retinopathy	Glipizide	Aluminum (IN)	Medication (%)	ezetimibe	0.06	0.05	0.01	0.22	0.06	0.07	0	0.25	1
Retinal detachments; defects; vascular occlusion; and retinopathy	Glipizide	Aluminum (IN)	Medication (%)	aprepitant	0	0	0	0.06	0	0	0	0	1
Retinal detachments; defects; vascular occlusion; and retinopathy	Glipizide	Aluminum (IN)	Medication (%)	Doxycycline	0.03	0.01	0.02	0.09	0.03	0.02	0.01	0.14	1
Retinal detachments; defects; vascular occlusion; and retinopathy	Glipizide	Aluminum (IN)	Medication (%)	Terazosin	0.03	0.02	0.01	0.13	0.03	0.02	0.01	0.14	1
Retinal detachments; defects; vascular occlusion; and retinopathy	Glipizide	Aluminum (IN)	Medication (%)	meloxicam	0.04	0.01	0.03	0.08	0.03	0.03	0	0.17	1
Retinal detachments; defects; vascular occlusion; and retinopathy	Glipizide	Aluminum (IN)	Medication (%)	Tacrolimus	0.08	0.04	0.04	0.2	0.08	0.07	0.01	0.25	1
Retinal detachments; defects; vascular occlusion; and retinopathy	Glipizide	Aluminum (IN)	Medication (%)	Glipizide	1	1	0	0	1	1	0	0	1
Retinal detachments; defects; vascular occlusion; and retinopathy	Glipizide	Aluminum (IN)	Medication (%)	Hydroxychloroquine	0.03	0	0.03	0.07	0.01	0.02	0	0.13	1
Retinal detachments; defects; vascular occlusion; and retinopathy	Glipizide	Aluminum (IN)	Medication (%)	Hydroxyzine	0.04	0.01	0.03	0.1	0.03	0.02	0.01	0.15	1
Retinal detachments; defects; vascular occlusion; and retinopathy	Glipizide	Aluminum (IN)	Medication (%)	Ibuprofen	0.29	0.05	0.24	0.23	0.25	0.25	0	0.43	1
Retinal detachments; defects; vascular occlusion; and retinopathy	Glipizide	Aluminum (IN)	Medication (%)	Iohexol	0.01	0	0	0.03	0.01	0.01	0	0.08	1
Retinal detachments; defects; vascular occlusion; and retinopathy	Glipizide	Aluminum (IN)	Medication (%)	Lidocaine	0.28	0.06	0.23	0.23	0.25	0.23	0.02	0.42	1
Retinal detachments; defects; vascular occlusion; and retinopathy	Glipizide	Aluminum (IN)	Medication (%)	Dalteparin	0.01	0.01	0	0.08	0.01	0	0	0.06	1
Retinal detachments; defects; vascular occlusion; and retinopathy	Glipizide	Aluminum (IN)	Medication (%)	Metformin	0.58	0.38	0.2	0.49	0.57	0.56	0.01	0.5	1
Retinal detachments; defects; vascular occlusion; and retinopathy	Glipizide	Aluminum (IN)	Medication (%)	Naproxen	0.09	0.02	0.07	0.13	0.08	0.07	0	0.26	1
Retinal detachments; defects; vascular occlusion; and retinopathy	Glipizide	Aluminum (IN)	Medication (%)	repaglinide	0.09	0.02	0.07	0.15	0.07	0.06	0.01	0.24	1
Retinal detachments; defects; vascular occlusion; and retinopathy	Glipizide	Aluminum (IN)	Medication (%)	Nystatin	0.18	0.05	0.13	0.22	0.14	0.14	0	0.35	1
Retinal detachments; defects; vascular occlusion; and retinopathy	Glipizide	Aluminum (IN)	Medication (%)	Oxycodone	0.61	0.17	0.44	0.38	0.57	0.54	0.03	0.5	1
Retinal detachments; defects; vascular occlusion; and retinopathy	Glipizide	Aluminum (IN)	Medication (%)	rosiglitazone	0.03	0.05	-0.02	0.23	0.04	0.04	0	0.19	1
Retinal detachments; defects; vascular occlusion; and retinopathy	Glipizide	Aluminum (IN)	Medication (%)	prednisolone	0.02	0	0.02	0.07	0.02	0.01	0.01	0.1	1
Retinal detachments; defects; vascular occlusion; and retinopathy	Glipizide	Aluminum (IN)	Medication (%)	Psyllium	0.04	0.01	0.03	0.08	0.03	0.02	0	0.15	1
Retinal detachments; defects; vascular occlusion; and retinopathy	Glipizide	Aluminum (IN)	Medication (%)	Insulin	0.78	0.59	0.19	0.49	0.78	0.76	0.01	0.42	1
Retinal detachments; defects; vascular occlusion; and retinopathy	Glipizide	Aluminum (IN)	Disease (%)	Mycoses	0.22	0.05	0.17	0.22	0.16	0.15	0.01	0.35	1
Retinal detachments; defects; vascular occlusion; and retinopathy	Glipizide	Aluminum (IN)	Disease (%)	Melanomas of skin	0.01	0	0.01	0.05	0.01	0	0	0.07	1
Retinal detachments; defects; vascular occlusion; and retinopathy	Glipizide	Aluminum (IN)	Disease (%)	Cancer of uterus	0.01	0.01	0	0.08	0.01	0	0	0.07	1
Retinal detachments; defects; vascular occlusion; and retinopathy	Glipizide	Aluminum (IN)	Disease (%)	Multiple myeloma	0.02	0	0.01	0.06	0.02	0.01	0.01	0.12	1
Retinal detachments; defects; vascular occlusion; and retinopathy	Glipizide	Aluminum (IN)	Disease (%)	Secondary malignancies	0.06	0.02	0.03	0.15	0.07	0.06	0.01	0.24	1
Retinal detachments; defects; vascular occlusion; and retinopathy	Glipizide	Aluminum (IN)	Disease (%)	Other and unspecified benign neoplasm	0.19	0.06	0.13	0.25	0.13	0.16	-0.03	0.36	1
Retinal detachments; defects; vascular occlusion; and retinopathy	Glipizide	Aluminum (IN)	Disease (%)	Sickle cell anemia	0.01	0	0.01	0.03	0.01	0	0	0.07	1
Retinal detachments; defects; vascular occlusion; and retinopathy	Glipizide	Aluminum (IN)	Disease (%)	Other hematologic conditions	0.04	0.01	0.03	0.08	0.01	0.02	0	0.13	1
Retinal detachments; defects; vascular occlusion; and retinopathy	Glipizide	Aluminum (IN)	Disease (%)	Cataract	0.14	0.03	0.11	0.17	0.11	0.1	0.01	0.3	1
Retinal detachments; defects; vascular occlusion; and retinopathy	Glipizide	Aluminum (IN)	Disease (%)	Blindness and vision defects	0.18	0.04	0.14	0.19	0.14	0.15	-0.01	0.35	1
Retinal detachments; defects; vascular occlusion; and retinopathy	Glipizide	Aluminum (IN)	Disease (%)	Other eye disorders	0.13	0.03	0.1	0.17	0.09	0.09	0	0.28	1
Retinal detachments; defects; vascular occlusion; and retinopathy	Glipizide	Aluminum (IN)	Disease (%)	Other ear and sense organ disorders	0.11	0.04	0.07	0.19	0.09	0.11	-0.01	0.31	1
Retinal detachments; defects; vascular occlusion; and retinopathy	Glipizide	Aluminum (IN)	Disease (%)	Transient cerebral ischemia	0.03	0.01	0.02	0.12	0.03	0.02	0.01	0.15	1
Retinal detachments; defects; vascular occlusion; and retinopathy	Glipizide	Aluminum (IN)	Disease (%)	Late effects of cerebrovascular disease	0.06	0.03	0.03	0.18	0.06	0.07	0	0.25	1
Retinal detachments; defects; vascular occlusion; and retinopathy	Glipizide	Aluminum (IN)	Disease (%)	Aortic; peripheral; and visceral artery aneurysms	0.11	0.04	0.06	0.2	0.08	0.08	0	0.27	1
Retinal detachments; defects; vascular occlusion; and retinopathy	Glipizide	Aluminum (IN)	Disease (%)	Other circulatory disease	0.41	0.15	0.25	0.36	0.35	0.34	0.01	0.47	1
Retinal detachments; defects; vascular occlusion; and retinopathy	Glipizide	Aluminum (IN)	Disease (%)	Hemorrhoids	0.11	0.03	0.08	0.17	0.08	0.09	-0.01	0.28	1
Retinal detachments; defects; vascular occlusion; and retinopathy	Glipizide	Aluminum (IN)	Disease (%)	Other lower respiratory disease	0.64	0.21	0.43	0.41	0.58	0.56	0.02	0.5	1
Retinal detachments; defects; vascular occlusion; and retinopathy	Glipizide	Aluminum (IN)	Disease (%)	Diverticulosis and diverticulitis	0.13	0.03	0.1	0.18	0.1	0.11	-0.01	0.31	1
Retinal detachments; defects; vascular occlusion; and retinopathy	Glipizide	Aluminum (IN)	Disease (%)	Anal and rectal conditions	0.02	0.01	0.01	0.11	0.03	0.02	0.01	0.14	1
Retinal detachments; defects; vascular occlusion; and retinopathy	Glipizide	Aluminum (IN)	Disease (%)	Chronic kidney disease	0.38	0.16	0.22	0.37	0.35	0.32	0.03	0.47	1
Retinal detachments; defects; vascular occlusion; and retinopathy	Glipizide	Aluminum (IN)	Disease (%)	Genitourinary symptoms and ill-defined conditions	0.38	0.11	0.27	0.31	0.34	0.33	0	0.47	1
Retinal detachments; defects; vascular occlusion; and retinopathy	Glipizide	Aluminum (IN)	Disease (%)	Other male genital disorders	0.07	0.03	0.04	0.16	0.06	0.05	0.01	0.22	1
Retinal detachments; defects; vascular occlusion; and retinopathy	Glipizide	Aluminum (IN)	Disease (%)	Menopausal disorders	0.08	0.02	0.06	0.13	0.06	0.06	0	0.24	1
Retinal detachments; defects; vascular occlusion; and retinopathy	Glipizide	Aluminum (IN)	Disease (%)	Other skin disorders	0.31	0.08	0.23	0.27	0.25	0.25	-0.01	0.43	1
Retinal detachments; defects; vascular occlusion; and retinopathy	Glipizide	Aluminum (IN)	Disease (%)	Infective arthritis and osteomyelitis (except that caused by tuberculosis or sexually transmitted disease)	0.06	0.01	0.05	0.09	0.04	0.04	0.01	0.19	1
Retinal detachments; defects; vascular occlusion; and retinopathy	Glipizide	Aluminum (IN)	Disease (%)	Osteoporosis	0.12	0.03	0.09	0.18	0.11	0.1	0.01	0.3	1
Retinal detachments; defects; vascular occlusion; and retinopathy	Glipizide	Aluminum (IN)	Disease (%)	Other connective tissue disease	0.49	0.14	0.36	0.35	0.43	0.4	0.03	0.49	1
Retinal detachments; defects; vascular occlusion; and retinopathy	Glipizide	Aluminum (IN)	Disease (%)	Other bone disease and musculoskeletal deformities	0.16	0.03	0.13	0.17	0.15	0.11	0.04	0.31	1
Retinal detachments; defects; vascular occlusion; and retinopathy	Glipizide	Aluminum (IN)	Disease (%)	Cardiac and circulatory congenital anomalies	0.03	0.01	0.01	0.11	0.03	0.03	0	0.17	1
Retinal detachments; defects; vascular occlusion; and retinopathy	Glipizide	Aluminum (IN)	Disease (%)	Fracture of upper limb	0.03	0.01	0.02	0.09	0.03	0.03	0.01	0.16	1
Retinal detachments; defects; vascular occlusion; and retinopathy	Glipizide	Aluminum (IN)	Disease (%)	Open wounds of extremities	0.07	0.01	0.06	0.1	0.05	0.05	0	0.22	1
Retinal detachments; defects; vascular occlusion; and retinopathy	Glipizide	Aluminum (IN)	Disease (%)	Superficial injury; contusion	0.14	0.03	0.12	0.16	0.1	0.1	0	0.3	1
Retinal detachments; defects; vascular occlusion; and retinopathy	Glipizide	Aluminum (IN)	Disease (%)	Lymphadenitis	0.03	0.01	0.02	0.08	0.03	0.02	0	0.14	1
Retinal detachments; defects; vascular occlusion; and retinopathy	Glipizide	Aluminum (IN)	Disease (%)	Gangrene	0.05	0.01	0.04	0.11	0.04	0.03	0	0.18	0
Retinal detachments; defects; vascular occlusion; and retinopathy	Glipizide	Aluminum (IN)	Lab/Vital (%)	TRIGLYCERIDES [high]	0.19	0.09	0.1	0.29	0.18	0.17	0.02	0.37	1
Retinal detachments; defects; vascular occlusion; and retinopathy	Glipizide	Aluminum (IN)	Lab/Vital (%)	llow_26499-4	0.25	0.06	0.19	0.24	0.23	0.22	0.01	0.41	1
Retinal detachments; defects; vascular occlusion; and retinopathy	Glipizide	Aluminum (IN)	Lab/Vital (%)	PLATELET [low]	0.48	0.23	0.24	0.42	0.46	0.45	0.01	0.5	1
Retinal detachments; defects; vascular occlusion; and retinopathy	Glipizide	Aluminum (IN)	Lab/Vital (%)	HEMOGLOBIN A1C [high]	0.83	0.44	0.38	0.5	0.81	0.78	0.03	0.41	1
Retinal detachments; defects; vascular occlusion; and retinopathy	Glipizide	Aluminum (IN)	Lab/Vital (%)	WHITE BLOOD CELL [low]	0.44	0.16	0.28	0.37	0.4	0.39	0.01	0.49	1
Retinal detachments; defects; vascular occlusion; and retinopathy	Glipizide	Aluminum (IN)	Lab/Vital (%)	WBC [low]	0.44	0.16	0.28	0.37	0.4	0.39	0.01	0.49	1
Retinal detachments; defects; vascular occlusion; and retinopathy	Glipizide	Aluminum (IN)	Lab/Vital (%)	ALK.PHOSPHATASE [high]	0.5	0.21	0.29	0.4	0.44	0.43	0.01	0.5	0
Retinal detachments; defects; vascular occlusion; and retinopathy	Glipizide	Aluminum (IN)	Lab/Vital (%)	Systolic Blood Pressure [high]	1	0.82	0.18	0.38	1	1	0	0	1
Retinal detachments; defects; vascular occlusion; and retinopathy	Glipizide	Aluminum (IN)	Lab/Vital (%)	Diastolic Blood Pressure [low]	0.84	0.4	0.44	0.49	0.82	0.8	0.02	0.4	1
Retinal detachments; defects; vascular occlusion; and retinopathy	Glipizide	Aluminum (IN)	Lab/Vital (%)	PULSE [high]	0.71	0.24	0.46	0.43	0.66	0.64	0.02	0.48	1
Retinal detachments; defects; vascular occlusion; and retinopathy	Glipizide	Aluminum (IN)	Lab/Vital (%)	PAIN_MODERATE	0.43	0.07	0.36	0.26	0.38	0.36	0.02	0.48	1
Retinal detachments; defects; vascular occlusion; and retinopathy	Glipizide	Aluminum (IN)	Lab/Vital (%)	Respirations [high]	0.99	0.6	0.39	0.49	0.99	0.98	0.01	0.15	1
Retinal detachments; defects; vascular occlusion; and retinopathy	Glipizide	Aluminum (IN)	Lab/Vital (%)	O2 SATURATION [low]	0.53	0.13	0.4	0.33	0.49	0.47	0.02	0.5	1
Retinal detachments; defects; vascular occlusion; and retinopathy	Glipizide	clopidogrel	Age (y)	AGE	67.34	61.67	5.66	12.41	66.41	66.13	0.27	10.95	1
Retinal detachments; defects; vascular occlusion; and retinopathy	Glipizide	clopidogrel	Sex (%)	MALE	0.6	0.52	0.08	0.5	0.58	0.58	-0.01	0.49	1
Retinal detachments; defects; vascular occlusion; and retinopathy	Glipizide	clopidogrel	Race (%)	African_A	0.27	0.4	-0.13	0.49	0.3	0.31	-0.02	0.46	1
Retinal detachments; defects; vascular occlusion; and retinopathy	Glipizide	clopidogrel	Race (%)	HISPANIC	0.2	0.15	0.04	0.36	0.19	0.18	0.01	0.38	1
Retinal detachments; defects; vascular occlusion; and retinopathy	Glipizide	clopidogrel	Medication (%)	Timolol	0.02	0.01	0	0.12	0.01	0.01	0	0.11	1
Retinal detachments; defects; vascular occlusion; and retinopathy	Glipizide	clopidogrel	Medication (%)	Lutein	0.01	0	0.01	0.02	0	0	0	0.03	1
Retinal detachments; defects; vascular occlusion; and retinopathy	Glipizide	clopidogrel	Medication (%)	peginterferon alfa-2a	0	0	0	0.03	0	0	0	0.03	1
Retinal detachments; defects; vascular occlusion; and retinopathy	Glipizide	clopidogrel	Medication (%)	Azathioprine	0.01	0	0.01	0.07	0.01	0.01	0	0.07	1
Retinal detachments; defects; vascular occlusion; and retinopathy	Glipizide	clopidogrel	Medication (%)	Aluminum (IN)	0.01	0.01	-0.01	0.11	0.01	0.01	0	0.09	1
Retinal detachments; defects; vascular occlusion; and retinopathy	Glipizide	clopidogrel	Medication (%)	Betamethasone	0.01	0.01	0.01	0.09	0.01	0.01	0	0.09	1
Retinal detachments; defects; vascular occlusion; and retinopathy	Glipizide	clopidogrel	Medication (%)	Calcium	0.02	0.04	-0.02	0.19	0.02	0.02	0	0.13	1
Retinal detachments; defects; vascular occlusion; and retinopathy	Glipizide	clopidogrel	Medication (%)	cefepime	0.02	0.03	0	0.16	0.02	0.02	0	0.15	1
Retinal detachments; defects; vascular occlusion; and retinopathy	Glipizide	clopidogrel	Medication (%)	cefpodoxime	0.01	0	0.01	0.06	0.01	0	0	0.06	1
Retinal detachments; defects; vascular occlusion; and retinopathy	Glipizide	clopidogrel	Medication (%)	desloratadine	0.01	0	0.01	0.04	0	0	0	0.04	1
Retinal detachments; defects; vascular occlusion; and retinopathy	Glipizide	clopidogrel	Medication (%)	HYLAN G-F 20	0	0	0	0.03	0	0	0	0.04	1
Retinal detachments; defects; vascular occlusion; and retinopathy	Glipizide	clopidogrel	Medication (%)	Lisinopril	0.44	0.29	0.15	0.45	0.4	0.39	0.01	0.49	1
Retinal detachments; defects; vascular occlusion; and retinopathy	Glipizide	clopidogrel	Medication (%)	tenofovir disoproxil	0.01	0	0.01	0.05	0	0	0	0.05	1
Retinal detachments; defects; vascular occlusion; and retinopathy	Glipizide	clopidogrel	Medication (%)	Diclofenac	0.01	0.01	0	0.11	0.01	0.01	0	0.09	1
Retinal detachments; defects; vascular occlusion; and retinopathy	Glipizide	clopidogrel	Medication (%)	pioglitazone	0.12	0.08	0.04	0.28	0.11	0.1	0.01	0.3	1
Retinal detachments; defects; vascular occlusion; and retinopathy	Glipizide	clopidogrel	Medication (%)	ezetimibe	0.09	0.03	0.06	0.17	0.07	0.05	0.01	0.23	1
Retinal detachments; defects; vascular occlusion; and retinopathy	Glipizide	clopidogrel	Medication (%)	aprepitant	0.01	0	0.01	0.04	0	0	0	0.04	1
Retinal detachments; defects; vascular occlusion; and retinopathy	Glipizide	clopidogrel	Medication (%)	Doxycycline	0.01	0.01	0.01	0.09	0.01	0.01	0	0.1	1
Retinal detachments; defects; vascular occlusion; and retinopathy	Glipizide	clopidogrel	Medication (%)	Terazosin	0.03	0.01	0.02	0.12	0.02	0.02	0	0.14	1
Retinal detachments; defects; vascular occlusion; and retinopathy	Glipizide	clopidogrel	Medication (%)	meloxicam	0.01	0.01	0.01	0.07	0.01	0.01	0	0.08	1
Retinal detachments; defects; vascular occlusion; and retinopathy	Glipizide	clopidogrel	Medication (%)	Tacrolimus	0.03	0.05	-0.01	0.21	0.03	0.04	0	0.19	1
Retinal detachments; defects; vascular occlusion; and retinopathy	Glipizide	clopidogrel	Medication (%)	Glipizide	1	1	0	0	1	1	0	0	1
Retinal detachments; defects; vascular occlusion; and retinopathy	Glipizide	clopidogrel	Medication (%)	Hydroxychloroquine	0.01	0	0	0.06	0	0	0	0.05	1
Retinal detachments; defects; vascular occlusion; and retinopathy	Glipizide	clopidogrel	Medication (%)	Hydroxyzine	0.01	0.01	0	0.11	0.01	0.01	0	0.09	1
Retinal detachments; defects; vascular occlusion; and retinopathy	Glipizide	clopidogrel	Medication (%)	Ibuprofen	0.06	0.07	-0.01	0.25	0.05	0.06	0	0.23	1
Retinal detachments; defects; vascular occlusion; and retinopathy	Glipizide	clopidogrel	Medication (%)	Iohexol	0	0	0	0.02	0	0	0	0.02	1
Retinal detachments; defects; vascular occlusion; and retinopathy	Glipizide	clopidogrel	Medication (%)	Lidocaine	0.06	0.07	-0.01	0.25	0.05	0.05	0	0.23	1
Retinal detachments; defects; vascular occlusion; and retinopathy	Glipizide	clopidogrel	Medication (%)	Dalteparin	0.01	0.01	0	0.08	0.01	0.01	0	0.09	1
Retinal detachments; defects; vascular occlusion; and retinopathy	Glipizide	clopidogrel	Medication (%)	Metformin	0.27	0.46	-0.19	0.5	0.29	0.3	0	0.46	1
Retinal detachments; defects; vascular occlusion; and retinopathy	Glipizide	clopidogrel	Medication (%)	Naproxen	0.01	0.02	-0.01	0.14	0.01	0.01	0	0.1	1
Retinal detachments; defects; vascular occlusion; and retinopathy	Glipizide	clopidogrel	Medication (%)	repaglinide	0.03	0.03	0	0.16	0.03	0.03	0	0.16	1
Retinal detachments; defects; vascular occlusion; and retinopathy	Glipizide	clopidogrel	Medication (%)	Nystatin	0.05	0.06	-0.01	0.24	0.05	0.05	0	0.21	1
Retinal detachments; defects; vascular occlusion; and retinopathy	Glipizide	clopidogrel	Medication (%)	Oxycodone	0.21	0.19	0.02	0.39	0.19	0.19	-0.01	0.39	1
Retinal detachments; defects; vascular occlusion; and retinopathy	Glipizide	clopidogrel	Medication (%)	rosiglitazone	0.07	0.05	0.02	0.21	0.06	0.06	0.01	0.23	1
Retinal detachments; defects; vascular occlusion; and retinopathy	Glipizide	clopidogrel	Medication (%)	prednisolone	0.01	0	0	0.06	0	0	0	0.05	1
Retinal detachments; defects; vascular occlusion; and retinopathy	Glipizide	clopidogrel	Medication (%)	Psyllium	0.01	0.01	0.01	0.08	0.01	0	0	0.07	1
Retinal detachments; defects; vascular occlusion; and retinopathy	Glipizide	clopidogrel	Medication (%)	Insulin	0.7	0.56	0.13	0.5	0.65	0.65	0	0.48	1
Retinal detachments; defects; vascular occlusion; and retinopathy	Glipizide	clopidogrel	Disease (%)	Mycoses	0.04	0.06	-0.02	0.24	0.04	0.05	0	0.21	1
Retinal detachments; defects; vascular occlusion; and retinopathy	Glipizide	clopidogrel	Disease (%)	Melanomas of skin	0	0	0	0.05	0	0	0	0.04	1
Retinal detachments; defects; vascular occlusion; and retinopathy	Glipizide	clopidogrel	Disease (%)	Cancer of uterus	0	0.01	-0.01	0.1	0	0	0	0.04	1
Retinal detachments; defects; vascular occlusion; and retinopathy	Glipizide	clopidogrel	Disease (%)	Multiple myeloma	0	0.01	0	0.07	0	0	0	0.06	1
Retinal detachments; defects; vascular occlusion; and retinopathy	Glipizide	clopidogrel	Disease (%)	Secondary malignancies	0.01	0.03	-0.02	0.17	0.01	0.01	0	0.12	1
Retinal detachments; defects; vascular occlusion; and retinopathy	Glipizide	clopidogrel	Disease (%)	Other and unspecified benign neoplasm	0.04	0.08	-0.04	0.27	0.05	0.05	-0.01	0.22	1
Retinal detachments; defects; vascular occlusion; and retinopathy	Glipizide	clopidogrel	Disease (%)	Sickle cell anemia	0	0	0	0.04	0	0	0	0.03	1
Retinal detachments; defects; vascular occlusion; and retinopathy	Glipizide	clopidogrel	Disease (%)	Other hematologic conditions	0	0.01	0	0.09	0.01	0.01	0	0.09	1
Retinal detachments; defects; vascular occlusion; and retinopathy	Glipizide	clopidogrel	Disease (%)	Cataract	0.03	0.03	0	0.18	0.03	0.03	0.01	0.17	1
Retinal detachments; defects; vascular occlusion; and retinopathy	Glipizide	clopidogrel	Disease (%)	Blindness and vision defects	0.03	0.05	-0.02	0.22	0.03	0.03	0	0.17	1
Retinal detachments; defects; vascular occlusion; and retinopathy	Glipizide	clopidogrel	Disease (%)	Other eye disorders	0.02	0.04	-0.02	0.18	0.02	0.02	0	0.15	1
Retinal detachments; defects; vascular occlusion; and retinopathy	Glipizide	clopidogrel	Disease (%)	Other ear and sense organ disorders	0.03	0.04	-0.01	0.2	0.03	0.04	-0.01	0.19	1
Retinal detachments; defects; vascular occlusion; and retinopathy	Glipizide	clopidogrel	Disease (%)	Transient cerebral ischemia	0.02	0.01	0.01	0.11	0.02	0.02	0	0.14	1
Retinal detachments; defects; vascular occlusion; and retinopathy	Glipizide	clopidogrel	Disease (%)	Late effects of cerebrovascular disease	0.06	0.02	0.04	0.15	0.05	0.05	0	0.21	1
Retinal detachments; defects; vascular occlusion; and retinopathy	Glipizide	clopidogrel	Disease (%)	Aortic; peripheral; and visceral artery aneurysms	0.11	0.02	0.09	0.13	0.06	0.05	0.01	0.21	1
Retinal detachments; defects; vascular occlusion; and retinopathy	Glipizide	clopidogrel	Disease (%)	Other circulatory disease	0.31	0.1	0.21	0.3	0.22	0.19	0.04	0.39	1
Retinal detachments; defects; vascular occlusion; and retinopathy	Glipizide	clopidogrel	Disease (%)	Hemorrhoids	0.03	0.03	-0.01	0.18	0.03	0.03	0	0.17	1
Retinal detachments; defects; vascular occlusion; and retinopathy	Glipizide	clopidogrel	Disease (%)	Other lower respiratory disease	0.25	0.22	0.03	0.41	0.23	0.24	-0.01	0.43	1
Retinal detachments; defects; vascular occlusion; and retinopathy	Glipizide	clopidogrel	Disease (%)	Diverticulosis and diverticulitis	0.04	0.04	0	0.19	0.04	0.04	0	0.2	1
Retinal detachments; defects; vascular occlusion; and retinopathy	Glipizide	clopidogrel	Disease (%)	Anal and rectal conditions	0.01	0.01	0	0.12	0.01	0.01	0	0.11	1
Retinal detachments; defects; vascular occlusion; and retinopathy	Glipizide	clopidogrel	Disease (%)	Chronic kidney disease	0.25	0.14	0.11	0.35	0.22	0.22	0.01	0.41	1
Retinal detachments; defects; vascular occlusion; and retinopathy	Glipizide	clopidogrel	Disease (%)	Genitourinary symptoms and ill-defined conditions	0.1	0.13	-0.03	0.33	0.1	0.11	-0.01	0.31	1
Retinal detachments; defects; vascular occlusion; and retinopathy	Glipizide	clopidogrel	Disease (%)	Other male genital disorders	0.02	0.03	-0.01	0.17	0.02	0.02	0	0.14	1
Retinal detachments; defects; vascular occlusion; and retinopathy	Glipizide	clopidogrel	Disease (%)	Menopausal disorders	0.01	0.02	-0.01	0.15	0.01	0.01	0	0.1	1
Retinal detachments; defects; vascular occlusion; and retinopathy	Glipizide	clopidogrel	Disease (%)	Other skin disorders	0.06	0.1	-0.04	0.3	0.06	0.07	-0.01	0.25	1
Retinal detachments; defects; vascular occlusion; and retinopathy	Glipizide	clopidogrel	Disease (%)	Infective arthritis and osteomyelitis (except that caused by tuberculosis or sexually transmitted disease)	0.02	0.01	0.01	0.09	0.01	0.01	0	0.12	1
Retinal detachments; defects; vascular occlusion; and retinopathy	Glipizide	clopidogrel	Disease (%)	Osteoporosis	0.03	0.04	-0.01	0.2	0.03	0.03	0	0.17	1
Retinal detachments; defects; vascular occlusion; and retinopathy	Glipizide	clopidogrel	Disease (%)	Other connective tissue disease	0.13	0.17	-0.04	0.37	0.13	0.14	-0.01	0.35	1
Retinal detachments; defects; vascular occlusion; and retinopathy	Glipizide	clopidogrel	Disease (%)	Other bone disease and musculoskeletal deformities	0.03	0.04	0	0.18	0.03	0.03	0	0.17	1
Retinal detachments; defects; vascular occlusion; and retinopathy	Glipizide	clopidogrel	Disease (%)	Cardiac and circulatory congenital anomalies	0.02	0.01	0.02	0.09	0.02	0.02	0	0.12	1
Retinal detachments; defects; vascular occlusion; and retinopathy	Glipizide	clopidogrel	Disease (%)	Fracture of upper limb	0	0.01	-0.01	0.11	0	0	0	0.06	1
Retinal detachments; defects; vascular occlusion; and retinopathy	Glipizide	clopidogrel	Disease (%)	Open wounds of extremities	0.01	0.01	0	0.11	0.02	0.01	0	0.11	1
Retinal detachments; defects; vascular occlusion; and retinopathy	Glipizide	clopidogrel	Disease (%)	Superficial injury; contusion	0.03	0.03	-0.01	0.18	0.03	0.03	0	0.17	1
Retinal detachments; defects; vascular occlusion; and retinopathy	Glipizide	clopidogrel	Disease (%)	Lymphadenitis	0.01	0.01	0	0.09	0.01	0.01	0	0.08	1
Retinal detachments; defects; vascular occlusion; and retinopathy	Glipizide	clopidogrel	Disease (%)	Gangrene	0.03	0.01	0.02	0.09	0.02	0.02	0	0.14	1
Retinal detachments; defects; vascular occlusion; and retinopathy	Glipizide	clopidogrel	Lab/Vital (%)	TRIGLYCERIDES [high]	0.11	0.09	0.02	0.29	0.1	0.1	0	0.3	1
Retinal detachments; defects; vascular occlusion; and retinopathy	Glipizide	clopidogrel	Lab/Vital (%)	llow_26499-4	0.05	0.08	-0.03	0.27	0.06	0.06	0	0.24	1
Retinal detachments; defects; vascular occlusion; and retinopathy	Glipizide	clopidogrel	Lab/Vital (%)	PLATELET [low]	0.31	0.22	0.08	0.42	0.28	0.27	0.01	0.45	1
Retinal detachments; defects; vascular occlusion; and retinopathy	Glipizide	clopidogrel	Lab/Vital (%)	HEMOGLOBIN A1C [high]	0.63	0.41	0.23	0.49	0.55	0.53	0.02	0.5	1
Retinal detachments; defects; vascular occlusion; and retinopathy	Glipizide	clopidogrel	Lab/Vital (%)	WHITE BLOOD CELL [low]	0.18	0.17	0.01	0.38	0.17	0.18	0	0.38	1
Retinal detachments; defects; vascular occlusion; and retinopathy	Glipizide	clopidogrel	Lab/Vital (%)	WBC [low]	0.18	0.17	0.01	0.38	0.17	0.18	0	0.38	1
Retinal detachments; defects; vascular occlusion; and retinopathy	Glipizide	clopidogrel	Lab/Vital (%)	ALK.PHOSPHATASE [high]	0.17	0.24	-0.07	0.43	0.19	0.21	-0.01	0.4	1
Retinal detachments; defects; vascular occlusion; and retinopathy	Glipizide	clopidogrel	Lab/Vital (%)	Systolic Blood Pressure [high]	0.79	0.86	-0.07	0.35	0.79	0.81	-0.02	0.39	1
Retinal detachments; defects; vascular occlusion; and retinopathy	Glipizide	clopidogrel	Lab/Vital (%)	Diastolic Blood Pressure [low]	0.48	0.41	0.07	0.49	0.46	0.47	-0.01	0.5	1
Retinal detachments; defects; vascular occlusion; and retinopathy	Glipizide	clopidogrel	Lab/Vital (%)	PULSE [high]	0.19	0.29	-0.1	0.46	0.21	0.22	-0.01	0.42	1
Retinal detachments; defects; vascular occlusion; and retinopathy	Glipizide	clopidogrel	Lab/Vital (%)	PAIN_MODERATE	0.07	0.09	-0.03	0.29	0.07	0.07	0	0.26	1
Retinal detachments; defects; vascular occlusion; and retinopathy	Glipizide	clopidogrel	Lab/Vital (%)	Respirations [high]	0.58	0.64	-0.06	0.48	0.6	0.62	-0.02	0.49	1
Retinal detachments; defects; vascular occlusion; and retinopathy	Glipizide	clopidogrel	Lab/Vital (%)	O2 SATURATION [low]	0.16	0.13	0.03	0.34	0.15	0.16	-0.01	0.37	1
Retinal detachments; defects; vascular occlusion; and retinopathy	Glipizide	Ibuprofen	Age (y)	AGE	56.65	64.5	-7.85	11.41	57.87	58.74	-0.87	12.52	1
Retinal detachments; defects; vascular occlusion; and retinopathy	Glipizide	Ibuprofen	Sex (%)	MALE	0.38	0.57	-0.19	0.5	0.42	0.42	0	0.49	1
Retinal detachments; defects; vascular occlusion; and retinopathy	Glipizide	Ibuprofen	Race (%)	African_A	0.63	0.32	0.31	0.47	0.56	0.55	0.02	0.5	1
Retinal detachments; defects; vascular occlusion; and retinopathy	Glipizide	Ibuprofen	Race (%)	HISPANIC	0.13	0.17	-0.04	0.38	0.16	0.16	0	0.37	1
Retinal detachments; defects; vascular occlusion; and retinopathy	Glipizide	Ibuprofen	Medication (%)	Timolol	0.03	0.01	0.02	0.11	0.01	0.01	0	0.11	1
Retinal detachments; defects; vascular occlusion; and retinopathy	Glipizide	Ibuprofen	Medication (%)	Lutein	0.02	0	0.02	0.02	0	0	0	0.02	1
Retinal detachments; defects; vascular occlusion; and retinopathy	Glipizide	Ibuprofen	Medication (%)	peginterferon alfa-2a	0	0	0	0.02	0	0	0	0.06	1
Retinal detachments; defects; vascular occlusion; and retinopathy	Glipizide	Ibuprofen	Medication (%)	Azathioprine	0.02	0	0.01	0.07	0	0	0	0.06	1
Retinal detachments; defects; vascular occlusion; and retinopathy	Glipizide	Ibuprofen	Medication (%)	Aluminum (IN)	0.04	0.01	0.03	0.09	0.02	0.02	0	0.15	1
Retinal detachments; defects; vascular occlusion; and retinopathy	Glipizide	Ibuprofen	Medication (%)	Betamethasone	0.04	0.01	0.04	0.07	0.01	0.01	0	0.11	1
Retinal detachments; defects; vascular occlusion; and retinopathy	Glipizide	Ibuprofen	Medication (%)	Calcium	0.1	0.03	0.07	0.16	0.07	0.06	0.01	0.24	1
Retinal detachments; defects; vascular occlusion; and retinopathy	Glipizide	Ibuprofen	Medication (%)	cefepime	0.05	0.02	0.03	0.15	0.05	0.05	0	0.21	1
Retinal detachments; defects; vascular occlusion; and retinopathy	Glipizide	Ibuprofen	Medication (%)	cefpodoxime	0.03	0	0.03	0.05	0.01	0.01	0	0.1	1
Retinal detachments; defects; vascular occlusion; and retinopathy	Glipizide	Ibuprofen	Medication (%)	desloratadine	0.02	0	0.02	0.03	0	0	0	0.04	1
Retinal detachments; defects; vascular occlusion; and retinopathy	Glipizide	Ibuprofen	Medication (%)	HYLAN G-F 20	0	0	0	0.03	0	0	0	0.05	1
Retinal detachments; defects; vascular occlusion; and retinopathy	Glipizide	Ibuprofen	Medication (%)	Lisinopril	0.53	0.3	0.23	0.46	0.48	0.46	0.02	0.5	1
Retinal detachments; defects; vascular occlusion; and retinopathy	Glipizide	Ibuprofen	Medication (%)	tenofovir disoproxil	0.02	0	0.02	0.03	0	0	0	0.06	1
Retinal detachments; defects; vascular occlusion; and retinopathy	Glipizide	Ibuprofen	Medication (%)	clopidogrel	0.2	0.25	-0.05	0.43	0.19	0.18	0.01	0.39	1
Retinal detachments; defects; vascular occlusion; and retinopathy	Glipizide	Ibuprofen	Medication (%)	Diclofenac	0.04	0.01	0.03	0.08	0.01	0.01	0	0.12	1
Retinal detachments; defects; vascular occlusion; and retinopathy	Glipizide	Ibuprofen	Medication (%)	pioglitazone	0.14	0.09	0.05	0.29	0.1	0.11	0	0.31	1
Retinal detachments; defects; vascular occlusion; and retinopathy	Glipizide	Ibuprofen	Medication (%)	ezetimibe	0.06	0.05	0.01	0.22	0.04	0.04	0	0.2	1
Retinal detachments; defects; vascular occlusion; and retinopathy	Glipizide	Ibuprofen	Medication (%)	aprepitant	0.02	0	0.02	0.04	0	0	0	0.05	1
Retinal detachments; defects; vascular occlusion; and retinopathy	Glipizide	Ibuprofen	Medication (%)	Doxycycline	0.03	0.01	0.03	0.08	0.02	0.01	0	0.12	1
Retinal detachments; defects; vascular occlusion; and retinopathy	Glipizide	Ibuprofen	Medication (%)	Terazosin	0.03	0.02	0.02	0.13	0.02	0.02	0	0.13	1
Retinal detachments; defects; vascular occlusion; and retinopathy	Glipizide	Ibuprofen	Medication (%)	meloxicam	0.03	0	0.03	0.06	0	0.01	-0.01	0.07	1
Retinal detachments; defects; vascular occlusion; and retinopathy	Glipizide	Ibuprofen	Medication (%)	Tacrolimus	0.04	0.04	0	0.2	0.03	0.02	0	0.15	1
Retinal detachments; defects; vascular occlusion; and retinopathy	Glipizide	Ibuprofen	Medication (%)	Glipizide	1	1	0	0	1	1	0	0	1
Retinal detachments; defects; vascular occlusion; and retinopathy	Glipizide	Ibuprofen	Medication (%)	Hydroxychloroquine	0.02	0	0.02	0.05	0.01	0	0	0.05	1
Retinal detachments; defects; vascular occlusion; and retinopathy	Glipizide	Ibuprofen	Medication (%)	Hydroxyzine	0.06	0.01	0.05	0.08	0.03	0.03	0	0.16	1
Retinal detachments; defects; vascular occlusion; and retinopathy	Glipizide	Ibuprofen	Medication (%)	Iohexol	0	0	0	0.03	0	0	0	0.04	1
Retinal detachments; defects; vascular occlusion; and retinopathy	Glipizide	Ibuprofen	Medication (%)	Lidocaine	0.19	0.05	0.15	0.21	0.13	0.13	0	0.34	1
Retinal detachments; defects; vascular occlusion; and retinopathy	Glipizide	Ibuprofen	Medication (%)	Dalteparin	0.01	0.01	0	0.08	0.01	0.01	0	0.1	1
Retinal detachments; defects; vascular occlusion; and retinopathy	Glipizide	Ibuprofen	Medication (%)	Metformin	0.67	0.36	0.31	0.48	0.61	0.6	0.01	0.49	1
Retinal detachments; defects; vascular occlusion; and retinopathy	Glipizide	Ibuprofen	Medication (%)	Naproxen	0.11	0.01	0.1	0.09	0.04	0.04	0	0.19	1
Retinal detachments; defects; vascular occlusion; and retinopathy	Glipizide	Ibuprofen	Medication (%)	repaglinide	0.06	0.02	0.04	0.14	0.04	0.04	0	0.2	1
Retinal detachments; defects; vascular occlusion; and retinopathy	Glipizide	Ibuprofen	Medication (%)	Nystatin	0.1	0.05	0.05	0.22	0.08	0.07	0.01	0.25	1
Retinal detachments; defects; vascular occlusion; and retinopathy	Glipizide	Ibuprofen	Medication (%)	Oxycodone	0.48	0.16	0.33	0.36	0.38	0.37	0.02	0.48	1
Retinal detachments; defects; vascular occlusion; and retinopathy	Glipizide	Ibuprofen	Medication (%)	rosiglitazone	0.08	0.05	0.03	0.22	0.06	0.06	0	0.24	1
Retinal detachments; defects; vascular occlusion; and retinopathy	Glipizide	Ibuprofen	Medication (%)	prednisolone	0.02	0	0.02	0.05	0	0	0	0.06	1
Retinal detachments; defects; vascular occlusion; and retinopathy	Glipizide	Ibuprofen	Medication (%)	Psyllium	0.03	0	0.03	0.07	0.01	0.01	0	0.12	1
Retinal detachments; defects; vascular occlusion; and retinopathy	Glipizide	Ibuprofen	Medication (%)	Insulin	0.73	0.59	0.14	0.49	0.72	0.73	0	0.45	1
Retinal detachments; defects; vascular occlusion; and retinopathy	Glipizide	Ibuprofen	Disease (%)	Mycoses	0.19	0.04	0.15	0.19	0.14	0.12	0.02	0.33	1
Retinal detachments; defects; vascular occlusion; and retinopathy	Glipizide	Ibuprofen	Disease (%)	Melanomas of skin	0	0	0	0.05	0	0	0	0	1
Retinal detachments; defects; vascular occlusion; and retinopathy	Glipizide	Ibuprofen	Disease (%)	Cancer of uterus	0.01	0.01	0.01	0.08	0.01	0.01	0	0.11	1
Retinal detachments; defects; vascular occlusion; and retinopathy	Glipizide	Ibuprofen	Disease (%)	Multiple myeloma	0	0	0	0.07	0	0	0	0.07	1
Retinal detachments; defects; vascular occlusion; and retinopathy	Glipizide	Ibuprofen	Disease (%)	Secondary malignancies	0.03	0.03	0.01	0.16	0.03	0.04	0	0.18	1
Retinal detachments; defects; vascular occlusion; and retinopathy	Glipizide	Ibuprofen	Disease (%)	Other and unspecified benign neoplasm	0.18	0.06	0.12	0.23	0.13	0.12	0.01	0.33	1
Retinal detachments; defects; vascular occlusion; and retinopathy	Glipizide	Ibuprofen	Disease (%)	Sickle cell anemia	0	0	0	0.03	0	0	0	0.06	1
Retinal detachments; defects; vascular occlusion; and retinopathy	Glipizide	Ibuprofen	Disease (%)	Other hematologic conditions	0.02	0.01	0.01	0.07	0.01	0.01	0	0.11	1
Retinal detachments; defects; vascular occlusion; and retinopathy	Glipizide	Ibuprofen	Disease (%)	Cataract	0.08	0.03	0.05	0.17	0.06	0.05	0	0.23	1
Retinal detachments; defects; vascular occlusion; and retinopathy	Glipizide	Ibuprofen	Disease (%)	Blindness and vision defects	0.14	0.03	0.11	0.18	0.11	0.09	0.02	0.28	1
Retinal detachments; defects; vascular occlusion; and retinopathy	Glipizide	Ibuprofen	Disease (%)	Other eye disorders	0.1	0.02	0.07	0.15	0.06	0.06	0	0.24	1
Retinal detachments; defects; vascular occlusion; and retinopathy	Glipizide	Ibuprofen	Disease (%)	Other ear and sense organ disorders	0.1	0.03	0.07	0.17	0.08	0.08	0.01	0.26	1
Retinal detachments; defects; vascular occlusion; and retinopathy	Glipizide	Ibuprofen	Disease (%)	Transient cerebral ischemia	0.02	0.01	0.01	0.12	0.02	0.02	0	0.14	1
Retinal detachments; defects; vascular occlusion; and retinopathy	Glipizide	Ibuprofen	Disease (%)	Late effects of cerebrovascular disease	0.05	0.03	0.02	0.18	0.05	0.04	0	0.21	1
Retinal detachments; defects; vascular occlusion; and retinopathy	Glipizide	Ibuprofen	Disease (%)	Aortic; peripheral; and visceral artery aneurysms	0.04	0.05	-0.01	0.21	0.03	0.04	-0.01	0.2	1
Retinal detachments; defects; vascular occlusion; and retinopathy	Glipizide	Ibuprofen	Disease (%)	Other circulatory disease	0.21	0.15	0.06	0.36	0.19	0.18	0	0.39	1
Retinal detachments; defects; vascular occlusion; and retinopathy	Glipizide	Ibuprofen	Disease (%)	Hemorrhoids	0.08	0.03	0.06	0.16	0.06	0.05	0	0.23	1
Retinal detachments; defects; vascular occlusion; and retinopathy	Glipizide	Ibuprofen	Disease (%)	Other lower respiratory disease	0.45	0.2	0.25	0.4	0.39	0.37	0.03	0.48	1
Retinal detachments; defects; vascular occlusion; and retinopathy	Glipizide	Ibuprofen	Disease (%)	Diverticulosis and diverticulitis	0.09	0.03	0.05	0.18	0.06	0.06	0	0.23	1
Retinal detachments; defects; vascular occlusion; and retinopathy	Glipizide	Ibuprofen	Disease (%)	Anal and rectal conditions	0.03	0.01	0.02	0.1	0.03	0.03	0	0.16	1
Retinal detachments; defects; vascular occlusion; and retinopathy	Glipizide	Ibuprofen	Disease (%)	Chronic kidney disease	0.15	0.17	-0.03	0.38	0.15	0.15	0	0.36	1
Retinal detachments; defects; vascular occlusion; and retinopathy	Glipizide	Ibuprofen	Disease (%)	Genitourinary symptoms and ill-defined conditions	0.27	0.1	0.17	0.3	0.22	0.2	0.02	0.4	1
Retinal detachments; defects; vascular occlusion; and retinopathy	Glipizide	Ibuprofen	Disease (%)	Other male genital disorders	0.06	0.02	0.03	0.16	0.05	0.05	0	0.21	1
Retinal detachments; defects; vascular occlusion; and retinopathy	Glipizide	Ibuprofen	Disease (%)	Menopausal disorders	0.07	0.01	0.05	0.11	0.04	0.04	0.01	0.19	1
Retinal detachments; defects; vascular occlusion; and retinopathy	Glipizide	Ibuprofen	Disease (%)	Other skin disorders	0.3	0.06	0.23	0.24	0.21	0.19	0.02	0.39	1
Retinal detachments; defects; vascular occlusion; and retinopathy	Glipizide	Ibuprofen	Disease (%)	Infective arthritis and osteomyelitis (except that caused by tuberculosis or sexually transmitted disease)	0.02	0.01	0.01	0.1	0.02	0.02	0	0.13	1
Retinal detachments; defects; vascular occlusion; and retinopathy	Glipizide	Ibuprofen	Disease (%)	Osteoporosis	0.08	0.03	0.06	0.17	0.07	0.07	0	0.25	1
Retinal detachments; defects; vascular occlusion; and retinopathy	Glipizide	Ibuprofen	Disease (%)	Other connective tissue disease	0.43	0.12	0.31	0.33	0.34	0.33	0.01	0.47	1
Retinal detachments; defects; vascular occlusion; and retinopathy	Glipizide	Ibuprofen	Disease (%)	Other bone disease and musculoskeletal deformities	0.09	0.03	0.06	0.16	0.07	0.07	0	0.25	1
Retinal detachments; defects; vascular occlusion; and retinopathy	Glipizide	Ibuprofen	Disease (%)	Cardiac and circulatory congenital anomalies	0.02	0.01	0.01	0.11	0.01	0.02	-0.01	0.14	1
Retinal detachments; defects; vascular occlusion; and retinopathy	Glipizide	Ibuprofen	Disease (%)	Fracture of upper limb	0.03	0.01	0.02	0.09	0.02	0.03	0	0.16	1
Retinal detachments; defects; vascular occlusion; and retinopathy	Glipizide	Ibuprofen	Disease (%)	Open wounds of extremities	0.03	0.01	0.02	0.1	0.02	0.02	0	0.15	1
Retinal detachments; defects; vascular occlusion; and retinopathy	Glipizide	Ibuprofen	Disease (%)	Superficial injury; contusion	0.1	0.02	0.08	0.15	0.07	0.07	0	0.25	1
Retinal detachments; defects; vascular occlusion; and retinopathy	Glipizide	Ibuprofen	Disease (%)	Lymphadenitis	0.01	0.01	0.01	0.08	0.01	0.01	0	0.1	1
Retinal detachments; defects; vascular occlusion; and retinopathy	Glipizide	Ibuprofen	Disease (%)	Gangrene	0.03	0.01	0.02	0.11	0.02	0.02	0	0.15	1
Retinal detachments; defects; vascular occlusion; and retinopathy	Glipizide	Ibuprofen	Lab/Vital (%)	TRIGLYCERIDES [high]	0.16	0.09	0.07	0.28	0.15	0.14	0.01	0.35	1
Retinal detachments; defects; vascular occlusion; and retinopathy	Glipizide	Ibuprofen	Lab/Vital (%)	llow_26499-4	0.17	0.06	0.11	0.24	0.14	0.13	0.01	0.34	1
Retinal detachments; defects; vascular occlusion; and retinopathy	Glipizide	Ibuprofen	Lab/Vital (%)	PLATELET [low]	0.28	0.24	0.03	0.43	0.26	0.27	0	0.44	1
Retinal detachments; defects; vascular occlusion; and retinopathy	Glipizide	Ibuprofen	Lab/Vital (%)	HEMOGLOBIN A1C [high]	0.73	0.43	0.29	0.5	0.67	0.66	0.02	0.47	1
Retinal detachments; defects; vascular occlusion; and retinopathy	Glipizide	Ibuprofen	Lab/Vital (%)	WHITE BLOOD CELL [low]	0.29	0.16	0.13	0.37	0.26	0.24	0.01	0.43	1
Retinal detachments; defects; vascular occlusion; and retinopathy	Glipizide	Ibuprofen	Lab/Vital (%)	WBC [low]	0.29	0.16	0.13	0.37	0.26	0.24	0.01	0.43	1
Retinal detachments; defects; vascular occlusion; and retinopathy	Glipizide	Ibuprofen	Lab/Vital (%)	ALK.PHOSPHATASE [high]	0.41	0.19	0.22	0.39	0.36	0.35	0.02	0.48	1
Retinal detachments; defects; vascular occlusion; and retinopathy	Glipizide	Ibuprofen	Lab/Vital (%)	Systolic Blood Pressure [high]	0.97	0.81	0.16	0.39	0.96	0.96	0	0.2	1
Retinal detachments; defects; vascular occlusion; and retinopathy	Glipizide	Ibuprofen	Lab/Vital (%)	Diastolic Blood Pressure [low]	0.63	0.4	0.23	0.49	0.59	0.58	0.01	0.49	1
Retinal detachments; defects; vascular occlusion; and retinopathy	Glipizide	Ibuprofen	Lab/Vital (%)	PULSE [high]	0.53	0.23	0.3	0.42	0.48	0.46	0.02	0.5	1
Retinal detachments; defects; vascular occlusion; and retinopathy	Glipizide	Ibuprofen	Lab/Vital (%)	PAIN_MODERATE	0.32	0.06	0.26	0.24	0.22	0.2	0.02	0.4	1
Retinal detachments; defects; vascular occlusion; and retinopathy	Glipizide	Ibuprofen	Lab/Vital (%)	Respirations [high]	0.87	0.59	0.28	0.49	0.84	0.83	0.01	0.37	1
Retinal detachments; defects; vascular occlusion; and retinopathy	Glipizide	Ibuprofen	Lab/Vital (%)	O2 SATURATION [low]	0.22	0.13	0.09	0.34	0.22	0.21	0.01	0.41	1
Retinal detachments; defects; vascular occlusion; and retinopathy	Glipizide	Lidocaine	Age (y)	AGE	63.17	63.52	-0.35	11.96	63.14	63.19	-0.05	12.31	1
Retinal detachments; defects; vascular occlusion; and retinopathy	Glipizide	Lidocaine	Sex (%)	MALE	0.49	0.56	-0.07	0.5	0.5	0.51	-0.01	0.5	1
Retinal detachments; defects; vascular occlusion; and retinopathy	Glipizide	Lidocaine	Race (%)	African_A	0.44	0.34	0.1	0.48	0.42	0.4	0.02	0.49	1
Retinal detachments; defects; vascular occlusion; and retinopathy	Glipizide	Lidocaine	Race (%)	HISPANIC	0.12	0.18	-0.06	0.38	0.13	0.13	0	0.33	1
Retinal detachments; defects; vascular occlusion; and retinopathy	Glipizide	Lidocaine	Medication (%)	Timolol	0.04	0.01	0.03	0.1	0.02	0.02	0	0.15	1
Retinal detachments; defects; vascular occlusion; and retinopathy	Glipizide	Lidocaine	Medication (%)	Lutein	0.02	0	0.02	0.02	0	0	0	0.03	1
Retinal detachments; defects; vascular occlusion; and retinopathy	Glipizide	Lidocaine	Medication (%)	peginterferon alfa-2a	0	0	0	0.03	0	0	0	0.06	1
Retinal detachments; defects; vascular occlusion; and retinopathy	Glipizide	Lidocaine	Medication (%)	Azathioprine	0.02	0	0.02	0.06	0.01	0.01	0	0.08	1
Retinal detachments; defects; vascular occlusion; and retinopathy	Glipizide	Lidocaine	Medication (%)	Aluminum (IN)	0.04	0.01	0.03	0.09	0.03	0.03	0	0.16	0
Retinal detachments; defects; vascular occlusion; and retinopathy	Glipizide	Lidocaine	Medication (%)	Betamethasone	0.03	0.01	0.03	0.08	0.01	0.01	0	0.1	1
Retinal detachments; defects; vascular occlusion; and retinopathy	Glipizide	Lidocaine	Medication (%)	Calcium	0.09	0.02	0.07	0.16	0.08	0.06	0.01	0.25	1
Retinal detachments; defects; vascular occlusion; and retinopathy	Glipizide	Lidocaine	Medication (%)	cefepime	0.1	0.02	0.08	0.13	0.08	0.07	0.01	0.26	1
Retinal detachments; defects; vascular occlusion; and retinopathy	Glipizide	Lidocaine	Medication (%)	cefpodoxime	0.02	0	0.02	0.05	0	0	0	0.06	1
Retinal detachments; defects; vascular occlusion; and retinopathy	Glipizide	Lidocaine	Medication (%)	desloratadine	0.02	0	0.02	0.03	0	0	0	0.06	1
Retinal detachments; defects; vascular occlusion; and retinopathy	Glipizide	Lidocaine	Medication (%)	HYLAN G-F 20	0	0	0	0.03	0	0	0	0.04	1
Retinal detachments; defects; vascular occlusion; and retinopathy	Glipizide	Lidocaine	Medication (%)	Lisinopril	0.41	0.32	0.09	0.47	0.39	0.38	0.01	0.49	1
Retinal detachments; defects; vascular occlusion; and retinopathy	Glipizide	Lidocaine	Medication (%)	tenofovir disoproxil	0.02	0	0.01	0.04	0	0	0	0.05	1
Retinal detachments; defects; vascular occlusion; and retinopathy	Glipizide	Lidocaine	Medication (%)	clopidogrel	0.23	0.25	-0.01	0.43	0.22	0.2	0.02	0.4	1
Retinal detachments; defects; vascular occlusion; and retinopathy	Glipizide	Lidocaine	Medication (%)	Diclofenac	0.05	0.01	0.05	0.08	0.02	0.02	0	0.14	1
Retinal detachments; defects; vascular occlusion; and retinopathy	Glipizide	Lidocaine	Medication (%)	pioglitazone	0.14	0.09	0.05	0.29	0.11	0.12	-0.01	0.32	1
Retinal detachments; defects; vascular occlusion; and retinopathy	Glipizide	Lidocaine	Medication (%)	ezetimibe	0.08	0.05	0.04	0.21	0.06	0.06	0	0.24	1
Retinal detachments; defects; vascular occlusion; and retinopathy	Glipizide	Lidocaine	Medication (%)	aprepitant	0.02	0	0.02	0.03	0	0.01	0	0.07	1
Retinal detachments; defects; vascular occlusion; and retinopathy	Glipizide	Lidocaine	Medication (%)	Doxycycline	0.03	0.01	0.02	0.08	0.01	0.02	0	0.13	1
Retinal detachments; defects; vascular occlusion; and retinopathy	Glipizide	Lidocaine	Medication (%)	Terazosin	0.03	0.02	0.02	0.13	0.02	0.02	0	0.14	1
Retinal detachments; defects; vascular occlusion; and retinopathy	Glipizide	Lidocaine	Medication (%)	meloxicam	0.04	0	0.03	0.06	0.01	0.01	0	0.11	1
Retinal detachments; defects; vascular occlusion; and retinopathy	Glipizide	Lidocaine	Medication (%)	Tacrolimus	0.09	0.03	0.06	0.18	0.08	0.08	0	0.27	1
Retinal detachments; defects; vascular occlusion; and retinopathy	Glipizide	Lidocaine	Medication (%)	Glipizide	1	1	0	0	1	1	0	0	1
Retinal detachments; defects; vascular occlusion; and retinopathy	Glipizide	Lidocaine	Medication (%)	Hydroxychloroquine	0.03	0	0.02	0.05	0.01	0.01	0	0.08	1
Retinal detachments; defects; vascular occlusion; and retinopathy	Glipizide	Lidocaine	Medication (%)	Hydroxyzine	0.04	0.01	0.03	0.09	0.02	0.02	0	0.14	1
Retinal detachments; defects; vascular occlusion; and retinopathy	Glipizide	Lidocaine	Medication (%)	Ibuprofen	0.19	0.05	0.14	0.21	0.15	0.13	0.02	0.34	1
Retinal detachments; defects; vascular occlusion; and retinopathy	Glipizide	Lidocaine	Medication (%)	Iohexol	0.01	0	0.01	0.02	0	0	0	0.04	1
Retinal detachments; defects; vascular occlusion; and retinopathy	Glipizide	Lidocaine	Medication (%)	Dalteparin	0.02	0.01	0.01	0.07	0.01	0.01	0	0.12	1
Retinal detachments; defects; vascular occlusion; and retinopathy	Glipizide	Lidocaine	Medication (%)	Metformin	0.5	0.38	0.12	0.48	0.47	0.48	-0.01	0.5	1
Retinal detachments; defects; vascular occlusion; and retinopathy	Glipizide	Lidocaine	Medication (%)	Naproxen	0.08	0.01	0.07	0.11	0.05	0.04	0.01	0.19	1
Retinal detachments; defects; vascular occlusion; and retinopathy	Glipizide	Lidocaine	Medication (%)	repaglinide	0.08	0.02	0.06	0.14	0.05	0.06	0	0.23	1
Retinal detachments; defects; vascular occlusion; and retinopathy	Glipizide	Lidocaine	Medication (%)	Nystatin	0.18	0.04	0.14	0.2	0.14	0.13	0.01	0.34	1
Retinal detachments; defects; vascular occlusion; and retinopathy	Glipizide	Lidocaine	Medication (%)	Oxycodone	0.5	0.16	0.34	0.36	0.44	0.42	0.02	0.49	1
Retinal detachments; defects; vascular occlusion; and retinopathy	Glipizide	Lidocaine	Medication (%)	rosiglitazone	0.09	0.05	0.04	0.22	0.08	0.07	0.01	0.26	1
Retinal detachments; defects; vascular occlusion; and retinopathy	Glipizide	Lidocaine	Medication (%)	prednisolone	0.03	0	0.03	0.04	0	0.01	0	0.09	1
Retinal detachments; defects; vascular occlusion; and retinopathy	Glipizide	Lidocaine	Medication (%)	Psyllium	0.04	0	0.03	0.07	0.02	0.01	0	0.12	1
Retinal detachments; defects; vascular occlusion; and retinopathy	Glipizide	Lidocaine	Medication (%)	Insulin	0.81	0.58	0.23	0.49	0.8	0.8	0	0.4	1
Retinal detachments; defects; vascular occlusion; and retinopathy	Glipizide	Lidocaine	Disease (%)	Mycoses	0.16	0.04	0.11	0.2	0.12	0.11	0.02	0.31	1
Retinal detachments; defects; vascular occlusion; and retinopathy	Glipizide	Lidocaine	Disease (%)	Melanomas of skin	0	0	0	0.05	0	0	0	0.06	1
Retinal detachments; defects; vascular occlusion; and retinopathy	Glipizide	Lidocaine	Disease (%)	Cancer of uterus	0.01	0.01	0.01	0.08	0.01	0.01	0	0.11	1
Retinal detachments; defects; vascular occlusion; and retinopathy	Glipizide	Lidocaine	Disease (%)	Multiple myeloma	0.01	0	0.01	0.06	0.01	0.01	0	0.1	1
Retinal detachments; defects; vascular occlusion; and retinopathy	Glipizide	Lidocaine	Disease (%)	Secondary malignancies	0.07	0.02	0.05	0.14	0.06	0.06	0	0.24	1
Retinal detachments; defects; vascular occlusion; and retinopathy	Glipizide	Lidocaine	Disease (%)	Other and unspecified benign neoplasm	0.19	0.06	0.13	0.23	0.15	0.15	0.01	0.35	1
Retinal detachments; defects; vascular occlusion; and retinopathy	Glipizide	Lidocaine	Disease (%)	Sickle cell anemia	0.01	0	0.01	0.02	0	0	0	0.04	1
Retinal detachments; defects; vascular occlusion; and retinopathy	Glipizide	Lidocaine	Disease (%)	Other hematologic conditions	0.01	0.01	0.01	0.08	0.01	0.01	0	0.12	1
Retinal detachments; defects; vascular occlusion; and retinopathy	Glipizide	Lidocaine	Disease (%)	Cataract	0.08	0.03	0.05	0.16	0.07	0.06	0.01	0.23	1
Retinal detachments; defects; vascular occlusion; and retinopathy	Glipizide	Lidocaine	Disease (%)	Blindness and vision defects	0.1	0.04	0.07	0.19	0.08	0.08	0	0.27	1
Retinal detachments; defects; vascular occlusion; and retinopathy	Glipizide	Lidocaine	Disease (%)	Other eye disorders	0.07	0.03	0.04	0.16	0.06	0.05	0.01	0.22	1
Retinal detachments; defects; vascular occlusion; and retinopathy	Glipizide	Lidocaine	Disease (%)	Other ear and sense organ disorders	0.09	0.03	0.05	0.18	0.07	0.07	0	0.25	1
Retinal detachments; defects; vascular occlusion; and retinopathy	Glipizide	Lidocaine	Disease (%)	Transient cerebral ischemia	0.04	0.01	0.02	0.11	0.03	0.03	0	0.17	1
Retinal detachments; defects; vascular occlusion; and retinopathy	Glipizide	Lidocaine	Disease (%)	Late effects of cerebrovascular disease	0.07	0.03	0.04	0.17	0.06	0.06	0	0.24	1
Retinal detachments; defects; vascular occlusion; and retinopathy	Glipizide	Lidocaine	Disease (%)	Aortic; peripheral; and visceral artery aneurysms	0.06	0.04	0.01	0.21	0.05	0.05	0	0.21	1
Retinal detachments; defects; vascular occlusion; and retinopathy	Glipizide	Lidocaine	Disease (%)	Other circulatory disease	0.24	0.15	0.09	0.36	0.22	0.2	0.02	0.4	1
Retinal detachments; defects; vascular occlusion; and retinopathy	Glipizide	Lidocaine	Disease (%)	Hemorrhoids	0.11	0.02	0.08	0.15	0.09	0.07	0.01	0.26	1
Retinal detachments; defects; vascular occlusion; and retinopathy	Glipizide	Lidocaine	Disease (%)	Other lower respiratory disease	0.44	0.2	0.24	0.4	0.4	0.38	0.02	0.49	1
Retinal detachments; defects; vascular occlusion; and retinopathy	Glipizide	Lidocaine	Disease (%)	Diverticulosis and diverticulitis	0.12	0.03	0.09	0.17	0.1	0.09	0.01	0.28	1
Retinal detachments; defects; vascular occlusion; and retinopathy	Glipizide	Lidocaine	Disease (%)	Anal and rectal conditions	0.04	0.01	0.03	0.1	0.03	0.03	0.01	0.16	1
Retinal detachments; defects; vascular occlusion; and retinopathy	Glipizide	Lidocaine	Disease (%)	Chronic kidney disease	0.31	0.15	0.16	0.36	0.29	0.28	0.01	0.45	1
Retinal detachments; defects; vascular occlusion; and retinopathy	Glipizide	Lidocaine	Disease (%)	Genitourinary symptoms and ill-defined conditions	0.29	0.1	0.19	0.29	0.25	0.22	0.03	0.41	1
Retinal detachments; defects; vascular occlusion; and retinopathy	Glipizide	Lidocaine	Disease (%)	Other male genital disorders	0.04	0.03	0.02	0.16	0.04	0.04	0	0.2	1
Retinal detachments; defects; vascular occlusion; and retinopathy	Glipizide	Lidocaine	Disease (%)	Menopausal disorders	0.06	0.01	0.04	0.12	0.03	0.03	0	0.17	1
Retinal detachments; defects; vascular occlusion; and retinopathy	Glipizide	Lidocaine	Disease (%)	Other skin disorders	0.23	0.07	0.16	0.25	0.19	0.17	0.01	0.38	1
Retinal detachments; defects; vascular occlusion; and retinopathy	Glipizide	Lidocaine	Disease (%)	Infective arthritis and osteomyelitis (except that caused by tuberculosis or sexually transmitted disease)	0.03	0.01	0.02	0.09	0.03	0.03	0	0.17	1
Retinal detachments; defects; vascular occlusion; and retinopathy	Glipizide	Lidocaine	Disease (%)	Osteoporosis	0.1	0.03	0.07	0.16	0.08	0.07	0.01	0.26	0
Retinal detachments; defects; vascular occlusion; and retinopathy	Glipizide	Lidocaine	Disease (%)	Other connective tissue disease	0.36	0.13	0.23	0.33	0.32	0.29	0.03	0.45	1
Retinal detachments; defects; vascular occlusion; and retinopathy	Glipizide	Lidocaine	Disease (%)	Other bone disease and musculoskeletal deformities	0.1	0.03	0.07	0.16	0.08	0.07	0.01	0.25	1
Retinal detachments; defects; vascular occlusion; and retinopathy	Glipizide	Lidocaine	Disease (%)	Cardiac and circulatory congenital anomalies	0.02	0.01	0.01	0.11	0.03	0.02	0	0.14	1
Retinal detachments; defects; vascular occlusion; and retinopathy	Glipizide	Lidocaine	Disease (%)	Fracture of upper limb	0.02	0.01	0.01	0.09	0.02	0.01	0	0.11	1
Retinal detachments; defects; vascular occlusion; and retinopathy	Glipizide	Lidocaine	Disease (%)	Open wounds of extremities	0.02	0.01	0.01	0.11	0.02	0.02	0	0.14	1
Retinal detachments; defects; vascular occlusion; and retinopathy	Glipizide	Lidocaine	Disease (%)	Superficial injury; contusion	0.08	0.03	0.05	0.16	0.06	0.06	0	0.24	1
Retinal detachments; defects; vascular occlusion; and retinopathy	Glipizide	Lidocaine	Disease (%)	Lymphadenitis	0.02	0.01	0.02	0.08	0.01	0.01	0	0.11	1
Retinal detachments; defects; vascular occlusion; and retinopathy	Glipizide	Lidocaine	Disease (%)	Gangrene	0.04	0.01	0.03	0.11	0.04	0.03	0.01	0.17	0
Retinal detachments; defects; vascular occlusion; and retinopathy	Glipizide	Lidocaine	Lab/Vital (%)	TRIGLYCERIDES [high]	0.15	0.09	0.06	0.29	0.14	0.12	0.02	0.33	1
Retinal detachments; defects; vascular occlusion; and retinopathy	Glipizide	Lidocaine	Lab/Vital (%)	llow_26499-4	0.17	0.06	0.11	0.23	0.15	0.15	0	0.35	1
Retinal detachments; defects; vascular occlusion; and retinopathy	Glipizide	Lidocaine	Lab/Vital (%)	PLATELET [low]	0.4	0.22	0.18	0.42	0.38	0.37	0.01	0.48	1
Retinal detachments; defects; vascular occlusion; and retinopathy	Glipizide	Lidocaine	Lab/Vital (%)	HEMOGLOBIN A1C [high]	0.63	0.45	0.18	0.5	0.6	0.59	0.02	0.49	1
Retinal detachments; defects; vascular occlusion; and retinopathy	Glipizide	Lidocaine	Lab/Vital (%)	WHITE BLOOD CELL [low]	0.33	0.15	0.18	0.36	0.31	0.29	0.02	0.45	1
Retinal detachments; defects; vascular occlusion; and retinopathy	Glipizide	Lidocaine	Lab/Vital (%)	WBC [low]	0.33	0.15	0.18	0.36	0.31	0.29	0.02	0.45	1
Retinal detachments; defects; vascular occlusion; and retinopathy	Glipizide	Lidocaine	Lab/Vital (%)	ALK.PHOSPHATASE [high]	0.43	0.19	0.24	0.39	0.39	0.38	0.01	0.49	0
Retinal detachments; defects; vascular occlusion; and retinopathy	Glipizide	Lidocaine	Lab/Vital (%)	Systolic Blood Pressure [high]	0.96	0.81	0.15	0.39	0.96	0.95	0	0.21	1
Retinal detachments; defects; vascular occlusion; and retinopathy	Glipizide	Lidocaine	Lab/Vital (%)	Diastolic Blood Pressure [low]	0.78	0.38	0.41	0.49	0.76	0.76	0	0.43	1
Retinal detachments; defects; vascular occlusion; and retinopathy	Glipizide	Lidocaine	Lab/Vital (%)	PULSE [high]	0.55	0.22	0.33	0.42	0.53	0.51	0.02	0.5	1
Retinal detachments; defects; vascular occlusion; and retinopathy	Glipizide	Lidocaine	Lab/Vital (%)	PAIN_MODERATE	0.25	0.07	0.19	0.25	0.21	0.19	0.02	0.4	1
Retinal detachments; defects; vascular occlusion; and retinopathy	Glipizide	Lidocaine	Lab/Vital (%)	Respirations [high]	0.89	0.58	0.31	0.49	0.88	0.87	0.01	0.34	1
Retinal detachments; defects; vascular occlusion; and retinopathy	Glipizide	Lidocaine	Lab/Vital (%)	O2 SATURATION [low]	0.36	0.12	0.25	0.32	0.34	0.32	0.02	0.47	1
Retinal detachments; defects; vascular occlusion; and retinopathy	Insulin	Aluminum (IN)	Age (y)	AGE	61.32	62.84	-1.52	12.32	61.9	62.12	-0.22	13.46	1
Retinal detachments; defects; vascular occlusion; and retinopathy	Insulin	Aluminum (IN)	Sex (%)	MALE	0.48	0.55	-0.07	0.5	0.49	0.5	-0.01	0.5	1
Retinal detachments; defects; vascular occlusion; and retinopathy	Insulin	Aluminum (IN)	Race (%)	African_A	0.52	0.33	0.19	0.47	0.5	0.49	0.01	0.5	1
Retinal detachments; defects; vascular occlusion; and retinopathy	Insulin	Aluminum (IN)	Race (%)	HISPANIC	0.05	0.16	-0.11	0.37	0.05	0.05	0	0.22	1
Retinal detachments; defects; vascular occlusion; and retinopathy	Insulin	Aluminum (IN)	Medication (%)	Timolol	0.02	0.01	0.01	0.09	0.02	0.02	0	0.14	1
Retinal detachments; defects; vascular occlusion; and retinopathy	Insulin	Aluminum (IN)	Medication (%)	Lutein	0	0	0	0.02	0	0	0	0.06	1
Retinal detachments; defects; vascular occlusion; and retinopathy	Insulin	Aluminum (IN)	Medication (%)	peginterferon alfa-2a	0.01	0	0	0.03	0	0	0	0.05	1
Retinal detachments; defects; vascular occlusion; and retinopathy	Insulin	Aluminum (IN)	Medication (%)	Azathioprine	0.01	0	0.01	0.06	0.01	0.01	0	0.08	1
Retinal detachments; defects; vascular occlusion; and retinopathy	Insulin	Aluminum (IN)	Medication (%)	Betamethasone	0.02	0.01	0.02	0.07	0.02	0.01	0	0.12	1
Retinal detachments; defects; vascular occlusion; and retinopathy	Insulin	Aluminum (IN)	Medication (%)	Calcium	0.18	0.02	0.15	0.14	0.14	0.13	0.01	0.33	1
Retinal detachments; defects; vascular occlusion; and retinopathy	Insulin	Aluminum (IN)	Medication (%)	cefepime	0.12	0.03	0.08	0.18	0.1	0.09	0.02	0.28	1
Retinal detachments; defects; vascular occlusion; and retinopathy	Insulin	Aluminum (IN)	Medication (%)	cefpodoxime	0.02	0	0.02	0.04	0.01	0.01	0	0.11	1
Retinal detachments; defects; vascular occlusion; and retinopathy	Insulin	Aluminum (IN)	Medication (%)	desloratadine	0	0	0	0.03	0	0	0	0.04	1
Retinal detachments; defects; vascular occlusion; and retinopathy	Insulin	Aluminum (IN)	Medication (%)	HYLAN G-F 20	0	0	0	0.02	0	0	0	0	1
Retinal detachments; defects; vascular occlusion; and retinopathy	Insulin	Aluminum (IN)	Medication (%)	Lisinopril	0.39	0.16	0.22	0.37	0.34	0.33	0.01	0.47	1
Retinal detachments; defects; vascular occlusion; and retinopathy	Insulin	Aluminum (IN)	Medication (%)	tenofovir disoproxil	0.01	0	0.01	0.05	0.01	0.01	0	0.1	1
Retinal detachments; defects; vascular occlusion; and retinopathy	Insulin	Aluminum (IN)	Medication (%)	clopidogrel	0.22	0.13	0.09	0.33	0.21	0.21	0	0.41	1
Retinal detachments; defects; vascular occlusion; and retinopathy	Insulin	Aluminum (IN)	Medication (%)	Diclofenac	0.04	0	0.03	0.07	0.02	0.02	0	0.15	1
Retinal detachments; defects; vascular occlusion; and retinopathy	Insulin	Aluminum (IN)	Medication (%)	pioglitazone	0.06	0.04	0.02	0.19	0.05	0.05	0	0.22	1
Retinal detachments; defects; vascular occlusion; and retinopathy	Insulin	Aluminum (IN)	Medication (%)	ezetimibe	0.05	0.03	0.02	0.17	0.04	0.04	0	0.19	1
Retinal detachments; defects; vascular occlusion; and retinopathy	Insulin	Aluminum (IN)	Medication (%)	aprepitant	0.01	0	0	0.06	0.01	0.01	0	0.07	1
Retinal detachments; defects; vascular occlusion; and retinopathy	Insulin	Aluminum (IN)	Medication (%)	Doxycycline	0.05	0.01	0.04	0.07	0.03	0.03	0	0.16	1
Retinal detachments; defects; vascular occlusion; and retinopathy	Insulin	Aluminum (IN)	Medication (%)	Terazosin	0.01	0.01	0	0.1	0.01	0.01	0	0.09	1
Retinal detachments; defects; vascular occlusion; and retinopathy	Insulin	Aluminum (IN)	Medication (%)	meloxicam	0.02	0	0.01	0.06	0.01	0.01	0	0.12	1
Retinal detachments; defects; vascular occlusion; and retinopathy	Insulin	Aluminum (IN)	Medication (%)	Tacrolimus	0.08	0.03	0.05	0.16	0.07	0.06	0	0.24	1
Retinal detachments; defects; vascular occlusion; and retinopathy	Insulin	Aluminum (IN)	Medication (%)	Glipizide	0.13	0.07	0.06	0.26	0.11	0.11	0	0.31	1
Retinal detachments; defects; vascular occlusion; and retinopathy	Insulin	Aluminum (IN)	Medication (%)	Hydroxychloroquine	0.01	0	0.01	0.05	0.01	0.01	0	0.08	1
Retinal detachments; defects; vascular occlusion; and retinopathy	Insulin	Aluminum (IN)	Medication (%)	Hydroxyzine	0.05	0.01	0.04	0.09	0.04	0.03	0.01	0.17	1
Retinal detachments; defects; vascular occlusion; and retinopathy	Insulin	Aluminum (IN)	Medication (%)	Ibuprofen	0.22	0.03	0.19	0.18	0.17	0.17	0	0.37	1
Retinal detachments; defects; vascular occlusion; and retinopathy	Insulin	Aluminum (IN)	Medication (%)	Iohexol	0	0	0	0.03	0	0	0	0.05	1
Retinal detachments; defects; vascular occlusion; and retinopathy	Insulin	Aluminum (IN)	Medication (%)	Lidocaine	0.27	0.05	0.22	0.22	0.21	0.2	0.02	0.4	1
Retinal detachments; defects; vascular occlusion; and retinopathy	Insulin	Aluminum (IN)	Medication (%)	Dalteparin	0	0	0	0.05	0	0	0	0.06	1
Retinal detachments; defects; vascular occlusion; and retinopathy	Insulin	Aluminum (IN)	Medication (%)	Metformin	0.35	0.16	0.18	0.37	0.31	0.31	0	0.46	1
Retinal detachments; defects; vascular occlusion; and retinopathy	Insulin	Aluminum (IN)	Medication (%)	Naproxen	0.06	0.01	0.05	0.08	0.04	0.04	0.01	0.18	1
Retinal detachments; defects; vascular occlusion; and retinopathy	Insulin	Aluminum (IN)	Medication (%)	repaglinide	0.05	0.02	0.03	0.13	0.03	0.03	0	0.18	1
Retinal detachments; defects; vascular occlusion; and retinopathy	Insulin	Aluminum (IN)	Medication (%)	Nystatin	0.2	0.04	0.16	0.2	0.16	0.14	0.01	0.35	1
Retinal detachments; defects; vascular occlusion; and retinopathy	Insulin	Aluminum (IN)	Medication (%)	Oxycodone	0.6	0.16	0.44	0.36	0.54	0.52	0.02	0.5	1
Retinal detachments; defects; vascular occlusion; and retinopathy	Insulin	Aluminum (IN)	Medication (%)	rosiglitazone	0.02	0.02	0	0.13	0.01	0.01	0	0.12	1
Retinal detachments; defects; vascular occlusion; and retinopathy	Insulin	Aluminum (IN)	Medication (%)	prednisolone	0.01	0	0.01	0.06	0.01	0.01	0	0.11	1
Retinal detachments; defects; vascular occlusion; and retinopathy	Insulin	Aluminum (IN)	Medication (%)	Psyllium	0.03	0	0.02	0.06	0.02	0.02	0	0.12	1
Retinal detachments; defects; vascular occlusion; and retinopathy	Insulin	Aluminum (IN)	Medication (%)	Insulin	1	1	0	0	1	1	0	0	1
Retinal detachments; defects; vascular occlusion; and retinopathy	Insulin	Aluminum (IN)	Disease (%)	Mycoses	0.19	0.04	0.14	0.2	0.15	0.14	0.01	0.34	1
Retinal detachments; defects; vascular occlusion; and retinopathy	Insulin	Aluminum (IN)	Disease (%)	Melanomas of skin	0.01	0	0	0.04	0	0	0	0.07	0
Retinal detachments; defects; vascular occlusion; and retinopathy	Insulin	Aluminum (IN)	Disease (%)	Cancer of uterus	0.01	0.01	0	0.08	0.01	0	0	0.07	1
Retinal detachments; defects; vascular occlusion; and retinopathy	Insulin	Aluminum (IN)	Disease (%)	Multiple myeloma	0.03	0.01	0.02	0.08	0.03	0.02	0	0.15	1
Retinal detachments; defects; vascular occlusion; and retinopathy	Insulin	Aluminum (IN)	Disease (%)	Secondary malignancies	0.08	0.04	0.05	0.19	0.08	0.07	0	0.26	1
Retinal detachments; defects; vascular occlusion; and retinopathy	Insulin	Aluminum (IN)	Disease (%)	Other and unspecified benign neoplasm	0.15	0.07	0.08	0.25	0.12	0.12	0	0.33	1
Retinal detachments; defects; vascular occlusion; and retinopathy	Insulin	Aluminum (IN)	Disease (%)	Sickle cell anemia	0.01	0	0.01	0.05	0.01	0.01	0	0.09	1
Retinal detachments; defects; vascular occlusion; and retinopathy	Insulin	Aluminum (IN)	Disease (%)	Other hematologic conditions	0.03	0.01	0.03	0.08	0.03	0.03	0	0.16	1
Retinal detachments; defects; vascular occlusion; and retinopathy	Insulin	Aluminum (IN)	Disease (%)	Cataract	0.07	0.02	0.05	0.14	0.05	0.05	0	0.22	1
Retinal detachments; defects; vascular occlusion; and retinopathy	Insulin	Aluminum (IN)	Disease (%)	Blindness and vision defects	0.14	0.03	0.11	0.17	0.11	0.1	0.01	0.3	1
Retinal detachments; defects; vascular occlusion; and retinopathy	Insulin	Aluminum (IN)	Disease (%)	Other eye disorders	0.1	0.02	0.08	0.15	0.08	0.08	0	0.27	1
Retinal detachments; defects; vascular occlusion; and retinopathy	Insulin	Aluminum (IN)	Disease (%)	Other ear and sense organ disorders	0.09	0.03	0.06	0.16	0.08	0.08	0	0.27	1
Retinal detachments; defects; vascular occlusion; and retinopathy	Insulin	Aluminum (IN)	Disease (%)	Transient cerebral ischemia	0.04	0.01	0.02	0.1	0.03	0.03	0	0.16	1
Retinal detachments; defects; vascular occlusion; and retinopathy	Insulin	Aluminum (IN)	Disease (%)	Late effects of cerebrovascular disease	0.05	0.03	0.02	0.17	0.05	0.05	0	0.21	1
Retinal detachments; defects; vascular occlusion; and retinopathy	Insulin	Aluminum (IN)	Disease (%)	Aortic; peripheral; and visceral artery aneurysms	0.06	0.04	0.02	0.2	0.06	0.06	0	0.23	1
Retinal detachments; defects; vascular occlusion; and retinopathy	Insulin	Aluminum (IN)	Disease (%)	Other circulatory disease	0.39	0.15	0.24	0.35	0.35	0.33	0.02	0.47	1
Retinal detachments; defects; vascular occlusion; and retinopathy	Insulin	Aluminum (IN)	Disease (%)	Hemorrhoids	0.1	0.03	0.07	0.16	0.07	0.07	0	0.25	1
Retinal detachments; defects; vascular occlusion; and retinopathy	Insulin	Aluminum (IN)	Disease (%)	Other lower respiratory disease	0.57	0.21	0.36	0.41	0.51	0.5	0.01	0.5	1
Retinal detachments; defects; vascular occlusion; and retinopathy	Insulin	Aluminum (IN)	Disease (%)	Diverticulosis and diverticulitis	0.1	0.03	0.07	0.17	0.08	0.08	0	0.28	1
Retinal detachments; defects; vascular occlusion; and retinopathy	Insulin	Aluminum (IN)	Disease (%)	Anal and rectal conditions	0.04	0.01	0.03	0.11	0.03	0.03	0	0.17	1
Retinal detachments; defects; vascular occlusion; and retinopathy	Insulin	Aluminum (IN)	Disease (%)	Chronic kidney disease	0.34	0.17	0.18	0.37	0.33	0.32	0.01	0.47	1
Retinal detachments; defects; vascular occlusion; and retinopathy	Insulin	Aluminum (IN)	Disease (%)	Genitourinary symptoms and ill-defined conditions	0.29	0.1	0.19	0.3	0.26	0.26	0	0.44	1
Retinal detachments; defects; vascular occlusion; and retinopathy	Insulin	Aluminum (IN)	Disease (%)	Other male genital disorders	0.06	0.02	0.04	0.14	0.05	0.05	0	0.22	1
Retinal detachments; defects; vascular occlusion; and retinopathy	Insulin	Aluminum (IN)	Disease (%)	Menopausal disorders	0.04	0.01	0.03	0.11	0.03	0.03	0.01	0.16	1
Retinal detachments; defects; vascular occlusion; and retinopathy	Insulin	Aluminum (IN)	Disease (%)	Other skin disorders	0.22	0.06	0.16	0.24	0.19	0.18	0.02	0.38	1
Retinal detachments; defects; vascular occlusion; and retinopathy	Insulin	Aluminum (IN)	Disease (%)	Infective arthritis and osteomyelitis (except that caused by tuberculosis or sexually transmitted disease)	0.05	0.01	0.03	0.11	0.03	0.03	0	0.18	1
Retinal detachments; defects; vascular occlusion; and retinopathy	Insulin	Aluminum (IN)	Disease (%)	Osteoporosis	0.08	0.03	0.06	0.16	0.07	0.07	0	0.25	1
Retinal detachments; defects; vascular occlusion; and retinopathy	Insulin	Aluminum (IN)	Disease (%)	Other connective tissue disease	0.41	0.12	0.29	0.32	0.36	0.34	0.02	0.47	1
Retinal detachments; defects; vascular occlusion; and retinopathy	Insulin	Aluminum (IN)	Disease (%)	Other bone disease and musculoskeletal deformities	0.13	0.03	0.1	0.16	0.1	0.09	0.01	0.29	1
Retinal detachments; defects; vascular occlusion; and retinopathy	Insulin	Aluminum (IN)	Disease (%)	Cardiac and circulatory congenital anomalies	0.04	0.02	0.02	0.13	0.03	0.04	0	0.19	1
Retinal detachments; defects; vascular occlusion; and retinopathy	Insulin	Aluminum (IN)	Disease (%)	Fracture of upper limb	0.03	0.01	0.02	0.09	0.03	0.02	0.01	0.14	1
Retinal detachments; defects; vascular occlusion; and retinopathy	Insulin	Aluminum (IN)	Disease (%)	Open wounds of extremities	0.04	0.01	0.04	0.09	0.03	0.03	0	0.18	1
Retinal detachments; defects; vascular occlusion; and retinopathy	Insulin	Aluminum (IN)	Disease (%)	Superficial injury; contusion	0.1	0.02	0.08	0.14	0.07	0.07	0	0.25	1
Retinal detachments; defects; vascular occlusion; and retinopathy	Insulin	Aluminum (IN)	Disease (%)	Lymphadenitis	0.04	0.01	0.03	0.1	0.03	0.03	0	0.17	1
Retinal detachments; defects; vascular occlusion; and retinopathy	Insulin	Aluminum (IN)	Disease (%)	Gangrene	0.03	0.02	0.02	0.13	0.03	0.03	0	0.16	1
Retinal detachments; defects; vascular occlusion; and retinopathy	Insulin	Aluminum (IN)	Lab/Vital (%)	TRIGLYCERIDES [high]	0.12	0.06	0.06	0.24	0.11	0.11	0	0.31	1
Retinal detachments; defects; vascular occlusion; and retinopathy	Insulin	Aluminum (IN)	Lab/Vital (%)	llow_26499-4	0.28	0.08	0.2	0.26	0.25	0.23	0.02	0.42	0
Retinal detachments; defects; vascular occlusion; and retinopathy	Insulin	Aluminum (IN)	Lab/Vital (%)	PLATELET [low]	0.54	0.26	0.28	0.44	0.52	0.49	0.02	0.5	1
Retinal detachments; defects; vascular occlusion; and retinopathy	Insulin	Aluminum (IN)	Lab/Vital (%)	HEMOGLOBIN A1C [high]	0.66	0.27	0.39	0.44	0.63	0.62	0.01	0.49	1
Retinal detachments; defects; vascular occlusion; and retinopathy	Insulin	Aluminum (IN)	Lab/Vital (%)	WHITE BLOOD CELL [low]	0.44	0.17	0.27	0.38	0.41	0.39	0.03	0.49	0
Retinal detachments; defects; vascular occlusion; and retinopathy	Insulin	Aluminum (IN)	Lab/Vital (%)	WBC [low]	0.44	0.17	0.27	0.38	0.41	0.39	0.03	0.49	0
Retinal detachments; defects; vascular occlusion; and retinopathy	Insulin	Aluminum (IN)	Lab/Vital (%)	ALK.PHOSPHATASE [high]	0.47	0.22	0.25	0.41	0.41	0.39	0.02	0.49	1
Retinal detachments; defects; vascular occlusion; and retinopathy	Insulin	Aluminum (IN)	Lab/Vital (%)	Systolic Blood Pressure [high]	0.99	0.79	0.21	0.41	0.99	0.99	0	0.1	1
Retinal detachments; defects; vascular occlusion; and retinopathy	Insulin	Aluminum (IN)	Lab/Vital (%)	Diastolic Blood Pressure [low]	0.85	0.4	0.45	0.49	0.83	0.81	0.02	0.39	1
Retinal detachments; defects; vascular occlusion; and retinopathy	Insulin	Aluminum (IN)	Lab/Vital (%)	PULSE [high]	0.71	0.25	0.45	0.44	0.67	0.64	0.03	0.48	1
Retinal detachments; defects; vascular occlusion; and retinopathy	Insulin	Aluminum (IN)	Lab/Vital (%)	PAIN_MODERATE	0.35	0.07	0.28	0.25	0.29	0.28	0.02	0.45	1
Retinal detachments; defects; vascular occlusion; and retinopathy	Insulin	Aluminum (IN)	Lab/Vital (%)	Respirations [high]	0.99	0.65	0.33	0.48	0.98	0.97	0.01	0.16	1
Retinal detachments; defects; vascular occlusion; and retinopathy	Insulin	Aluminum (IN)	Lab/Vital (%)	O2 SATURATION [low]	0.62	0.15	0.47	0.36	0.58	0.56	0.02	0.5	1
Retinal detachments; defects; vascular occlusion; and retinopathy	Insulin	Calcium	Age (y)	AGE	62.21	62.82	-0.61	12.3	62.85	62.84	0.01	12.98	1
Retinal detachments; defects; vascular occlusion; and retinopathy	Insulin	Calcium	Sex (%)	MALE	0.41	0.56	-0.14	0.5	0.42	0.43	-0.01	0.49	1
Retinal detachments; defects; vascular occlusion; and retinopathy	Insulin	Calcium	Race (%)	African_A	0.48	0.33	0.15	0.47	0.45	0.44	0.01	0.5	1
Retinal detachments; defects; vascular occlusion; and retinopathy	Insulin	Calcium	Race (%)	HISPANIC	0.11	0.16	-0.05	0.37	0.12	0.11	0	0.31	1
Retinal detachments; defects; vascular occlusion; and retinopathy	Insulin	Calcium	Medication (%)	Timolol	0.02	0.01	0.01	0.09	0.01	0.01	0	0.12	1
Retinal detachments; defects; vascular occlusion; and retinopathy	Insulin	Calcium	Medication (%)	Lutein	0	0	0	0.02	0	0	0	0.04	1
Retinal detachments; defects; vascular occlusion; and retinopathy	Insulin	Calcium	Medication (%)	peginterferon alfa-2a	0.01	0	0.01	0.03	0	0	0	0.07	1
Retinal detachments; defects; vascular occlusion; and retinopathy	Insulin	Calcium	Medication (%)	Azathioprine	0.02	0	0.02	0.05	0.01	0.01	0.01	0.09	1
Retinal detachments; defects; vascular occlusion; and retinopathy	Insulin	Calcium	Medication (%)	Aluminum (IN)	0.06	0.01	0.05	0.1	0.05	0.04	0.01	0.2	1
Retinal detachments; defects; vascular occlusion; and retinopathy	Insulin	Calcium	Medication (%)	Betamethasone	0.03	0	0.02	0.07	0.02	0.02	0.01	0.13	1
Retinal detachments; defects; vascular occlusion; and retinopathy	Insulin	Calcium	Medication (%)	cefepime	0.14	0.03	0.11	0.18	0.1	0.09	0.01	0.29	1
Retinal detachments; defects; vascular occlusion; and retinopathy	Insulin	Calcium	Medication (%)	cefpodoxime	0.01	0	0.01	0.04	0.01	0.01	0	0.08	1
Retinal detachments; defects; vascular occlusion; and retinopathy	Insulin	Calcium	Medication (%)	desloratadine	0	0	0	0.03	0	0	0	0.04	1
Retinal detachments; defects; vascular occlusion; and retinopathy	Insulin	Calcium	Medication (%)	HYLAN G-F 20	0	0	0	0.02	0	0	0	0.03	1
Retinal detachments; defects; vascular occlusion; and retinopathy	Insulin	Calcium	Medication (%)	Lisinopril	0.37	0.16	0.22	0.36	0.34	0.32	0.02	0.47	1
Retinal detachments; defects; vascular occlusion; and retinopathy	Insulin	Calcium	Medication (%)	tenofovir disoproxil	0.01	0	0.01	0.05	0.01	0.01	0	0.1	1
Retinal detachments; defects; vascular occlusion; and retinopathy	Insulin	Calcium	Medication (%)	clopidogrel	0.18	0.13	0.05	0.33	0.17	0.17	0	0.38	1
Retinal detachments; defects; vascular occlusion; and retinopathy	Insulin	Calcium	Medication (%)	Diclofenac	0.03	0	0.02	0.07	0.02	0.02	0	0.13	1
Retinal detachments; defects; vascular occlusion; and retinopathy	Insulin	Calcium	Medication (%)	pioglitazone	0.07	0.04	0.04	0.18	0.07	0.06	0	0.24	1
Retinal detachments; defects; vascular occlusion; and retinopathy	Insulin	Calcium	Medication (%)	ezetimibe	0.06	0.03	0.03	0.17	0.05	0.05	0.01	0.21	1
Retinal detachments; defects; vascular occlusion; and retinopathy	Insulin	Calcium	Medication (%)	aprepitant	0.01	0	0.01	0.05	0.01	0.01	0	0.08	1
Retinal detachments; defects; vascular occlusion; and retinopathy	Insulin	Calcium	Medication (%)	Doxycycline	0.03	0.01	0.02	0.07	0.02	0.02	0	0.12	1
Retinal detachments; defects; vascular occlusion; and retinopathy	Insulin	Calcium	Medication (%)	Terazosin	0.01	0.01	0	0.09	0.01	0.01	0	0.11	1
Retinal detachments; defects; vascular occlusion; and retinopathy	Insulin	Calcium	Medication (%)	meloxicam	0.01	0	0.01	0.06	0.01	0.01	0	0.09	1
Retinal detachments; defects; vascular occlusion; and retinopathy	Insulin	Calcium	Medication (%)	Tacrolimus	0.15	0.02	0.13	0.15	0.1	0.09	0.01	0.29	1
Retinal detachments; defects; vascular occlusion; and retinopathy	Insulin	Calcium	Medication (%)	Glipizide	0.16	0.07	0.09	0.26	0.14	0.13	0.01	0.34	1
Retinal detachments; defects; vascular occlusion; and retinopathy	Insulin	Calcium	Medication (%)	Hydroxychloroquine	0.01	0	0.01	0.05	0.01	0.01	0	0.09	1
Retinal detachments; defects; vascular occlusion; and retinopathy	Insulin	Calcium	Medication (%)	Hydroxyzine	0.05	0.01	0.04	0.09	0.03	0.03	0	0.17	1
Retinal detachments; defects; vascular occlusion; and retinopathy	Insulin	Calcium	Medication (%)	Ibuprofen	0.16	0.03	0.13	0.18	0.14	0.13	0.02	0.33	1
Retinal detachments; defects; vascular occlusion; and retinopathy	Insulin	Calcium	Medication (%)	Iohexol	0.01	0	0.01	0.03	0.01	0.01	0	0.08	1
Retinal detachments; defects; vascular occlusion; and retinopathy	Insulin	Calcium	Medication (%)	Lidocaine	0.22	0.05	0.17	0.21	0.17	0.15	0.01	0.36	1
Retinal detachments; defects; vascular occlusion; and retinopathy	Insulin	Calcium	Medication (%)	Dalteparin	0.01	0	0	0.05	0.01	0.01	0	0.08	1
Retinal detachments; defects; vascular occlusion; and retinopathy	Insulin	Calcium	Medication (%)	Metformin	0.33	0.16	0.16	0.37	0.32	0.31	0.01	0.46	1
Retinal detachments; defects; vascular occlusion; and retinopathy	Insulin	Calcium	Medication (%)	Naproxen	0.03	0.01	0.03	0.08	0.03	0.03	0	0.17	1
Retinal detachments; defects; vascular occlusion; and retinopathy	Insulin	Calcium	Medication (%)	repaglinide	0.07	0.02	0.05	0.13	0.05	0.04	0.01	0.2	1
Retinal detachments; defects; vascular occlusion; and retinopathy	Insulin	Calcium	Medication (%)	Nystatin	0.22	0.04	0.19	0.19	0.16	0.15	0.01	0.35	1
Retinal detachments; defects; vascular occlusion; and retinopathy	Insulin	Calcium	Medication (%)	Oxycodone	0.54	0.15	0.39	0.36	0.47	0.46	0.01	0.5	1
Retinal detachments; defects; vascular occlusion; and retinopathy	Insulin	Calcium	Medication (%)	rosiglitazone	0.04	0.02	0.02	0.13	0.03	0.03	0.01	0.16	1
Retinal detachments; defects; vascular occlusion; and retinopathy	Insulin	Calcium	Medication (%)	prednisolone	0.01	0	0.01	0.06	0.01	0.01	0	0.08	1
Retinal detachments; defects; vascular occlusion; and retinopathy	Insulin	Calcium	Medication (%)	Psyllium	0.02	0	0.02	0.06	0.02	0.01	0	0.12	1
Retinal detachments; defects; vascular occlusion; and retinopathy	Insulin	Calcium	Medication (%)	Insulin	1	1	0	0	1	1	0	0	1
Retinal detachments; defects; vascular occlusion; and retinopathy	Insulin	Calcium	Disease (%)	Mycoses	0.18	0.04	0.14	0.2	0.14	0.14	0	0.34	1
Retinal detachments; defects; vascular occlusion; and retinopathy	Insulin	Calcium	Disease (%)	Melanomas of skin	0	0	0	0.04	0	0	0	0.04	1
Retinal detachments; defects; vascular occlusion; and retinopathy	Insulin	Calcium	Disease (%)	Cancer of uterus	0	0.01	0	0.08	0	0	0	0.07	1
Retinal detachments; defects; vascular occlusion; and retinopathy	Insulin	Calcium	Disease (%)	Multiple myeloma	0.02	0.01	0.01	0.08	0.02	0.02	0	0.13	1
Retinal detachments; defects; vascular occlusion; and retinopathy	Insulin	Calcium	Disease (%)	Secondary malignancies	0.07	0.04	0.03	0.19	0.06	0.06	0	0.24	1
Retinal detachments; defects; vascular occlusion; and retinopathy	Insulin	Calcium	Disease (%)	Other and unspecified benign neoplasm	0.16	0.07	0.09	0.25	0.14	0.13	0.01	0.34	1
Retinal detachments; defects; vascular occlusion; and retinopathy	Insulin	Calcium	Disease (%)	Sickle cell anemia	0.01	0	0.01	0.05	0	0.01	0	0.07	1
Retinal detachments; defects; vascular occlusion; and retinopathy	Insulin	Calcium	Disease (%)	Other hematologic conditions	0.03	0.01	0.02	0.08	0.02	0.02	0	0.14	1
Retinal detachments; defects; vascular occlusion; and retinopathy	Insulin	Calcium	Disease (%)	Cataract	0.08	0.02	0.06	0.13	0.07	0.06	0.01	0.23	1
Retinal detachments; defects; vascular occlusion; and retinopathy	Insulin	Calcium	Disease (%)	Blindness and vision defects	0.11	0.03	0.08	0.17	0.1	0.09	0.01	0.28	1
Retinal detachments; defects; vascular occlusion; and retinopathy	Insulin	Calcium	Disease (%)	Other eye disorders	0.08	0.02	0.06	0.14	0.07	0.07	0.01	0.25	1
Retinal detachments; defects; vascular occlusion; and retinopathy	Insulin	Calcium	Disease (%)	Other ear and sense organ disorders	0.09	0.02	0.07	0.16	0.08	0.07	0.01	0.26	1
Retinal detachments; defects; vascular occlusion; and retinopathy	Insulin	Calcium	Disease (%)	Transient cerebral ischemia	0.03	0.01	0.02	0.1	0.02	0.02	0	0.14	1
Retinal detachments; defects; vascular occlusion; and retinopathy	Insulin	Calcium	Disease (%)	Late effects of cerebrovascular disease	0.07	0.03	0.04	0.17	0.06	0.06	0	0.23	1
Retinal detachments; defects; vascular occlusion; and retinopathy	Insulin	Calcium	Disease (%)	Aortic; peripheral; and visceral artery aneurysms	0.05	0.04	0.01	0.2	0.05	0.05	0	0.21	1
Retinal detachments; defects; vascular occlusion; and retinopathy	Insulin	Calcium	Disease (%)	Other circulatory disease	0.34	0.14	0.19	0.35	0.27	0.27	0	0.44	1
Retinal detachments; defects; vascular occlusion; and retinopathy	Insulin	Calcium	Disease (%)	Hemorrhoids	0.11	0.02	0.09	0.15	0.09	0.08	0.01	0.27	1
Retinal detachments; defects; vascular occlusion; and retinopathy	Insulin	Calcium	Disease (%)	Other lower respiratory disease	0.5	0.21	0.3	0.41	0.44	0.42	0.02	0.49	1
Retinal detachments; defects; vascular occlusion; and retinopathy	Insulin	Calcium	Disease (%)	Diverticulosis and diverticulitis	0.1	0.03	0.07	0.17	0.08	0.07	0.01	0.26	1
Retinal detachments; defects; vascular occlusion; and retinopathy	Insulin	Calcium	Disease (%)	Anal and rectal conditions	0.03	0.01	0.02	0.11	0.03	0.03	0	0.17	1
Retinal detachments; defects; vascular occlusion; and retinopathy	Insulin	Calcium	Disease (%)	Chronic kidney disease	0.35	0.16	0.19	0.37	0.31	0.3	0.01	0.46	1
Retinal detachments; defects; vascular occlusion; and retinopathy	Insulin	Calcium	Disease (%)	Genitourinary symptoms and ill-defined conditions	0.3	0.1	0.2	0.29	0.25	0.25	0.01	0.43	1
Retinal detachments; defects; vascular occlusion; and retinopathy	Insulin	Calcium	Disease (%)	Other male genital disorders	0.05	0.02	0.02	0.15	0.04	0.04	0	0.19	1
Retinal detachments; defects; vascular occlusion; and retinopathy	Insulin	Calcium	Disease (%)	Menopausal disorders	0.06	0.01	0.05	0.1	0.05	0.04	0.01	0.2	1
Retinal detachments; defects; vascular occlusion; and retinopathy	Insulin	Calcium	Disease (%)	Other skin disorders	0.22	0.06	0.16	0.24	0.19	0.18	0.02	0.38	1
Retinal detachments; defects; vascular occlusion; and retinopathy	Insulin	Calcium	Disease (%)	Infective arthritis and osteomyelitis (except that caused by tuberculosis or sexually transmitted disease)	0.04	0.01	0.03	0.11	0.03	0.03	0	0.17	1
Retinal detachments; defects; vascular occlusion; and retinopathy	Insulin	Calcium	Disease (%)	Osteoporosis	0.14	0.02	0.12	0.15	0.11	0.1	0.01	0.3	1
Retinal detachments; defects; vascular occlusion; and retinopathy	Insulin	Calcium	Disease (%)	Other connective tissue disease	0.38	0.11	0.26	0.32	0.32	0.31	0.01	0.46	1
Retinal detachments; defects; vascular occlusion; and retinopathy	Insulin	Calcium	Disease (%)	Other bone disease and musculoskeletal deformities	0.12	0.02	0.1	0.15	0.1	0.09	0.01	0.29	1
Retinal detachments; defects; vascular occlusion; and retinopathy	Insulin	Calcium	Disease (%)	Cardiac and circulatory congenital anomalies	0.03	0.02	0.01	0.13	0.03	0.02	0	0.16	1
Retinal detachments; defects; vascular occlusion; and retinopathy	Insulin	Calcium	Disease (%)	Fracture of upper limb	0.03	0.01	0.02	0.09	0.02	0.02	0	0.15	1
Retinal detachments; defects; vascular occlusion; and retinopathy	Insulin	Calcium	Disease (%)	Open wounds of extremities	0.03	0.01	0.02	0.09	0.02	0.02	0	0.15	1
Retinal detachments; defects; vascular occlusion; and retinopathy	Insulin	Calcium	Disease (%)	Superficial injury; contusion	0.09	0.02	0.07	0.14	0.07	0.07	0.01	0.25	1
Retinal detachments; defects; vascular occlusion; and retinopathy	Insulin	Calcium	Disease (%)	Lymphadenitis	0.03	0.01	0.02	0.1	0.03	0.02	0	0.15	1
Retinal detachments; defects; vascular occlusion; and retinopathy	Insulin	Calcium	Disease (%)	Gangrene	0.03	0.02	0.02	0.12	0.03	0.02	0.01	0.16	1
Retinal detachments; defects; vascular occlusion; and retinopathy	Insulin	Calcium	Lab/Vital (%)	TRIGLYCERIDES [high]	0.14	0.06	0.08	0.23	0.12	0.12	0.01	0.32	1
Retinal detachments; defects; vascular occlusion; and retinopathy	Insulin	Calcium	Lab/Vital (%)	llow_26499-4	0.24	0.07	0.17	0.26	0.2	0.19	0.01	0.39	1
Retinal detachments; defects; vascular occlusion; and retinopathy	Insulin	Calcium	Lab/Vital (%)	PLATELET [low]	0.52	0.26	0.26	0.44	0.47	0.44	0.02	0.5	1
Retinal detachments; defects; vascular occlusion; and retinopathy	Insulin	Calcium	Lab/Vital (%)	HEMOGLOBIN A1C [high]	0.58	0.27	0.31	0.44	0.55	0.53	0.02	0.5	1
Retinal detachments; defects; vascular occlusion; and retinopathy	Insulin	Calcium	Lab/Vital (%)	WHITE BLOOD CELL [low]	0.42	0.17	0.25	0.38	0.37	0.35	0.02	0.48	1
Retinal detachments; defects; vascular occlusion; and retinopathy	Insulin	Calcium	Lab/Vital (%)	WBC [low]	0.42	0.17	0.25	0.38	0.37	0.35	0.02	0.48	1
Retinal detachments; defects; vascular occlusion; and retinopathy	Insulin	Calcium	Lab/Vital (%)	ALK.PHOSPHATASE [high]	0.48	0.21	0.27	0.41	0.41	0.4	0.02	0.49	1
Retinal detachments; defects; vascular occlusion; and retinopathy	Insulin	Calcium	Lab/Vital (%)	Systolic Blood Pressure [high]	0.97	0.79	0.19	0.41	0.97	0.96	0.01	0.21	1
Retinal detachments; defects; vascular occlusion; and retinopathy	Insulin	Calcium	Lab/Vital (%)	Diastolic Blood Pressure [low]	0.84	0.39	0.45	0.49	0.8	0.78	0.02	0.42	1
Retinal detachments; defects; vascular occlusion; and retinopathy	Insulin	Calcium	Lab/Vital (%)	PULSE [high]	0.64	0.25	0.4	0.43	0.58	0.56	0.02	0.5	1
Retinal detachments; defects; vascular occlusion; and retinopathy	Insulin	Calcium	Lab/Vital (%)	PAIN_MODERATE	0.31	0.07	0.24	0.25	0.25	0.24	0.01	0.43	1
Retinal detachments; defects; vascular occlusion; and retinopathy	Insulin	Calcium	Lab/Vital (%)	Respirations [high]	0.94	0.65	0.29	0.48	0.92	0.9	0.02	0.3	1
Retinal detachments; defects; vascular occlusion; and retinopathy	Insulin	Calcium	Lab/Vital (%)	O2 SATURATION [low]	0.49	0.15	0.35	0.36	0.43	0.42	0.01	0.49	1
Retinal detachments; defects; vascular occlusion; and retinopathy	Insulin	clopidogrel	Age (y)	AGE	66.62	61.42	5.2	12.74	65.99	65.95	0.04	11.41	1
Retinal detachments; defects; vascular occlusion; and retinopathy	Insulin	clopidogrel	Sex (%)	MALE	0.6	0.53	0.07	0.5	0.59	0.58	0.01	0.49	1
Retinal detachments; defects; vascular occlusion; and retinopathy	Insulin	clopidogrel	Race (%)	African_A	0.29	0.36	-0.07	0.48	0.31	0.32	-0.01	0.47	1
Retinal detachments; defects; vascular occlusion; and retinopathy	Insulin	clopidogrel	Race (%)	HISPANIC	0.18	0.15	0.03	0.36	0.16	0.16	0	0.37	1
Retinal detachments; defects; vascular occlusion; and retinopathy	Insulin	clopidogrel	Medication (%)	Timolol	0.01	0.01	0.01	0.09	0.01	0.01	0	0.11	1
Retinal detachments; defects; vascular occlusion; and retinopathy	Insulin	clopidogrel	Medication (%)	Lutein	0	0	0	0.02	0	0	0	0.03	1
Retinal detachments; defects; vascular occlusion; and retinopathy	Insulin	clopidogrel	Medication (%)	peginterferon alfa-2a	0	0	0	0.04	0	0	0	0.03	1
Retinal detachments; defects; vascular occlusion; and retinopathy	Insulin	clopidogrel	Medication (%)	Azathioprine	0	0	0	0.06	0	0	0	0.07	1
Retinal detachments; defects; vascular occlusion; and retinopathy	Insulin	clopidogrel	Medication (%)	Aluminum (IN)	0.02	0.01	0	0.11	0.02	0.02	0	0.12	1
Retinal detachments; defects; vascular occlusion; and retinopathy	Insulin	clopidogrel	Medication (%)	Betamethasone	0.01	0.01	0	0.07	0.01	0	0	0.07	1
Retinal detachments; defects; vascular occlusion; and retinopathy	Insulin	clopidogrel	Medication (%)	Calcium	0.03	0.03	0	0.16	0.03	0.03	0	0.16	1
Retinal detachments; defects; vascular occlusion; and retinopathy	Insulin	clopidogrel	Medication (%)	cefepime	0.03	0.04	0	0.19	0.04	0.04	0	0.18	1
Retinal detachments; defects; vascular occlusion; and retinopathy	Insulin	clopidogrel	Medication (%)	cefpodoxime	0	0	0	0.05	0	0	0	0.05	1
Retinal detachments; defects; vascular occlusion; and retinopathy	Insulin	clopidogrel	Medication (%)	desloratadine	0	0	0	0.03	0	0	0	0.03	1
Retinal detachments; defects; vascular occlusion; and retinopathy	Insulin	clopidogrel	Medication (%)	HYLAN G-F 20	0	0	0	0.02	0	0	0	0.03	1
Retinal detachments; defects; vascular occlusion; and retinopathy	Insulin	clopidogrel	Medication (%)	Lisinopril	0.35	0.14	0.2	0.35	0.3	0.28	0.02	0.45	1
Retinal detachments; defects; vascular occlusion; and retinopathy	Insulin	clopidogrel	Medication (%)	tenofovir disoproxil	0	0	0	0.06	0	0	0	0.03	1
Retinal detachments; defects; vascular occlusion; and retinopathy	Insulin	clopidogrel	Medication (%)	Diclofenac	0.01	0.01	0	0.08	0	0.01	0	0.08	1
Retinal detachments; defects; vascular occlusion; and retinopathy	Insulin	clopidogrel	Medication (%)	pioglitazone	0.07	0.03	0.04	0.18	0.06	0.05	0.01	0.23	1
Retinal detachments; defects; vascular occlusion; and retinopathy	Insulin	clopidogrel	Medication (%)	ezetimibe	0.08	0.02	0.06	0.14	0.05	0.05	0.01	0.21	1
Retinal detachments; defects; vascular occlusion; and retinopathy	Insulin	clopidogrel	Medication (%)	aprepitant	0	0	0	0.06	0	0	0	0.05	1
Retinal detachments; defects; vascular occlusion; and retinopathy	Insulin	clopidogrel	Medication (%)	Doxycycline	0.01	0.01	0	0.08	0.01	0.01	0	0.09	1
Retinal detachments; defects; vascular occlusion; and retinopathy	Insulin	clopidogrel	Medication (%)	Terazosin	0.02	0.01	0.01	0.09	0.01	0.01	0	0.12	1
Retinal detachments; defects; vascular occlusion; and retinopathy	Insulin	clopidogrel	Medication (%)	meloxicam	0.01	0	0	0.06	0	0	0	0.07	1
Retinal detachments; defects; vascular occlusion; and retinopathy	Insulin	clopidogrel	Medication (%)	Tacrolimus	0.02	0.03	-0.01	0.17	0.02	0.03	0	0.16	1
Retinal detachments; defects; vascular occlusion; and retinopathy	Insulin	clopidogrel	Medication (%)	Glipizide	0.17	0.06	0.11	0.24	0.14	0.13	0.01	0.33	1
Retinal detachments; defects; vascular occlusion; and retinopathy	Insulin	clopidogrel	Medication (%)	Hydroxychloroquine	0	0	0	0.06	0	0	0	0.06	1
Retinal detachments; defects; vascular occlusion; and retinopathy	Insulin	clopidogrel	Medication (%)	Hydroxyzine	0.01	0.01	0	0.1	0.01	0.01	0	0.1	1
Retinal detachments; defects; vascular occlusion; and retinopathy	Insulin	clopidogrel	Medication (%)	Ibuprofen	0.04	0.04	-0.01	0.2	0.03	0.04	0	0.19	1
Retinal detachments; defects; vascular occlusion; and retinopathy	Insulin	clopidogrel	Medication (%)	Iohexol	0	0	0	0.04	0	0	0	0.03	1
Retinal detachments; defects; vascular occlusion; and retinopathy	Insulin	clopidogrel	Medication (%)	Lidocaine	0.05	0.06	-0.01	0.24	0.05	0.05	0	0.22	1
Retinal detachments; defects; vascular occlusion; and retinopathy	Insulin	clopidogrel	Medication (%)	Dalteparin	0.01	0	0	0.06	0.01	0	0	0.07	1
Retinal detachments; defects; vascular occlusion; and retinopathy	Insulin	clopidogrel	Medication (%)	Metformin	0.18	0.18	0	0.39	0.18	0.18	0	0.38	1
Retinal detachments; defects; vascular occlusion; and retinopathy	Insulin	clopidogrel	Medication (%)	Naproxen	0.01	0.01	0	0.1	0	0.01	0	0.07	1
Retinal detachments; defects; vascular occlusion; and retinopathy	Insulin	clopidogrel	Medication (%)	repaglinide	0.03	0.02	0.02	0.13	0.03	0.03	0	0.17	1
Retinal detachments; defects; vascular occlusion; and retinopathy	Insulin	clopidogrel	Medication (%)	Nystatin	0.04	0.05	-0.01	0.22	0.04	0.04	0	0.21	1
Retinal detachments; defects; vascular occlusion; and retinopathy	Insulin	clopidogrel	Medication (%)	Oxycodone	0.23	0.17	0.06	0.37	0.21	0.21	0	0.41	1
Retinal detachments; defects; vascular occlusion; and retinopathy	Insulin	clopidogrel	Medication (%)	rosiglitazone	0.04	0.01	0.03	0.12	0.03	0.03	0	0.17	1
Retinal detachments; defects; vascular occlusion; and retinopathy	Insulin	clopidogrel	Medication (%)	prednisolone	0.01	0	0	0.06	0	0	0	0.07	1
Retinal detachments; defects; vascular occlusion; and retinopathy	Insulin	clopidogrel	Medication (%)	Psyllium	0.01	0	0	0.07	0	0	0	0.06	1
Retinal detachments; defects; vascular occlusion; and retinopathy	Insulin	clopidogrel	Medication (%)	Insulin	1	1	0	0	1	1	0	0	1
Retinal detachments; defects; vascular occlusion; and retinopathy	Insulin	clopidogrel	Disease (%)	Mycoses	0.04	0.05	-0.02	0.22	0.04	0.04	0	0.2	1
Retinal detachments; defects; vascular occlusion; and retinopathy	Insulin	clopidogrel	Disease (%)	Melanomas of skin	0	0	0	0.04	0	0	0	0.05	1
Retinal detachments; defects; vascular occlusion; and retinopathy	Insulin	clopidogrel	Disease (%)	Cancer of uterus	0	0.01	-0.01	0.09	0	0	0	0.05	1
Retinal detachments; defects; vascular occlusion; and retinopathy	Insulin	clopidogrel	Disease (%)	Multiple myeloma	0	0.01	-0.01	0.09	0	0	0	0.07	1
Retinal detachments; defects; vascular occlusion; and retinopathy	Insulin	clopidogrel	Disease (%)	Secondary malignancies	0.02	0.05	-0.03	0.21	0.02	0.02	0	0.14	1
Retinal detachments; defects; vascular occlusion; and retinopathy	Insulin	clopidogrel	Disease (%)	Other and unspecified benign neoplasm	0.05	0.08	-0.03	0.27	0.05	0.05	0	0.22	1
Retinal detachments; defects; vascular occlusion; and retinopathy	Insulin	clopidogrel	Disease (%)	Sickle cell anemia	0	0	0	0.06	0	0	0	0.04	1
Retinal detachments; defects; vascular occlusion; and retinopathy	Insulin	clopidogrel	Disease (%)	Other hematologic conditions	0.01	0.01	0	0.09	0.01	0.01	0	0.09	1
Retinal detachments; defects; vascular occlusion; and retinopathy	Insulin	clopidogrel	Disease (%)	Cataract	0.02	0.02	0	0.14	0.02	0.02	0	0.15	1
Retinal detachments; defects; vascular occlusion; and retinopathy	Insulin	clopidogrel	Disease (%)	Blindness and vision defects	0.03	0.03	0	0.18	0.03	0.03	0	0.18	1
Retinal detachments; defects; vascular occlusion; and retinopathy	Insulin	clopidogrel	Disease (%)	Other eye disorders	0.02	0.03	-0.01	0.16	0.02	0.02	0	0.13	1
Retinal detachments; defects; vascular occlusion; and retinopathy	Insulin	clopidogrel	Disease (%)	Other ear and sense organ disorders	0.02	0.03	-0.01	0.17	0.03	0.03	0	0.17	1
Retinal detachments; defects; vascular occlusion; and retinopathy	Insulin	clopidogrel	Disease (%)	Transient cerebral ischemia	0.02	0.01	0.01	0.1	0.02	0.02	0	0.14	1
Retinal detachments; defects; vascular occlusion; and retinopathy	Insulin	clopidogrel	Disease (%)	Late effects of cerebrovascular disease	0.06	0.03	0.04	0.16	0.05	0.05	0	0.21	1
Retinal detachments; defects; vascular occlusion; and retinopathy	Insulin	clopidogrel	Disease (%)	Aortic; peripheral; and visceral artery aneurysms	0.09	0.02	0.07	0.16	0.07	0.06	0.01	0.23	1
Retinal detachments; defects; vascular occlusion; and retinopathy	Insulin	clopidogrel	Disease (%)	Other circulatory disease	0.31	0.11	0.2	0.31	0.25	0.23	0.02	0.42	1
Retinal detachments; defects; vascular occlusion; and retinopathy	Insulin	clopidogrel	Disease (%)	Hemorrhoids	0.02	0.03	-0.01	0.17	0.02	0.02	0	0.15	1
Retinal detachments; defects; vascular occlusion; and retinopathy	Insulin	clopidogrel	Disease (%)	Other lower respiratory disease	0.26	0.22	0.04	0.42	0.26	0.26	0	0.44	1
Retinal detachments; defects; vascular occlusion; and retinopathy	Insulin	clopidogrel	Disease (%)	Diverticulosis and diverticulitis	0.03	0.03	0	0.18	0.04	0.04	0	0.19	1
Retinal detachments; defects; vascular occlusion; and retinopathy	Insulin	clopidogrel	Disease (%)	Anal and rectal conditions	0.01	0.01	-0.01	0.12	0.01	0.01	0	0.09	1
Retinal detachments; defects; vascular occlusion; and retinopathy	Insulin	clopidogrel	Disease (%)	Chronic kidney disease	0.28	0.15	0.13	0.35	0.25	0.24	0.01	0.43	1
Retinal detachments; defects; vascular occlusion; and retinopathy	Insulin	clopidogrel	Disease (%)	Genitourinary symptoms and ill-defined conditions	0.09	0.11	-0.02	0.32	0.1	0.11	-0.01	0.31	1
Retinal detachments; defects; vascular occlusion; and retinopathy	Insulin	clopidogrel	Disease (%)	Other male genital disorders	0.02	0.02	-0.01	0.15	0.02	0.02	0	0.14	1
Retinal detachments; defects; vascular occlusion; and retinopathy	Insulin	clopidogrel	Disease (%)	Menopausal disorders	0.01	0.01	-0.01	0.12	0.01	0.01	0	0.1	1
Retinal detachments; defects; vascular occlusion; and retinopathy	Insulin	clopidogrel	Disease (%)	Other skin disorders	0.05	0.08	-0.03	0.27	0.05	0.06	0	0.23	1
Retinal detachments; defects; vascular occlusion; and retinopathy	Insulin	clopidogrel	Disease (%)	Infective arthritis and osteomyelitis (except that caused by tuberculosis or sexually transmitted disease)	0.02	0.01	0.01	0.11	0.02	0.02	0	0.13	1
Retinal detachments; defects; vascular occlusion; and retinopathy	Insulin	clopidogrel	Disease (%)	Osteoporosis	0.02	0.03	-0.01	0.17	0.03	0.03	0	0.16	1
Retinal detachments; defects; vascular occlusion; and retinopathy	Insulin	clopidogrel	Disease (%)	Other connective tissue disease	0.13	0.13	0	0.34	0.13	0.13	0	0.34	1
Retinal detachments; defects; vascular occlusion; and retinopathy	Insulin	clopidogrel	Disease (%)	Other bone disease and musculoskeletal deformities	0.03	0.03	0	0.17	0.03	0.03	0	0.17	1
Retinal detachments; defects; vascular occlusion; and retinopathy	Insulin	clopidogrel	Disease (%)	Cardiac and circulatory congenital anomalies	0.03	0.02	0.01	0.13	0.03	0.03	0	0.16	1
Retinal detachments; defects; vascular occlusion; and retinopathy	Insulin	clopidogrel	Disease (%)	Fracture of upper limb	0	0.01	-0.01	0.1	0.01	0.01	0	0.07	1
Retinal detachments; defects; vascular occlusion; and retinopathy	Insulin	clopidogrel	Disease (%)	Open wounds of extremities	0.01	0.01	0	0.09	0.01	0.01	0	0.1	1
Retinal detachments; defects; vascular occlusion; and retinopathy	Insulin	clopidogrel	Disease (%)	Superficial injury; contusion	0.02	0.02	0	0.16	0.02	0.02	0	0.15	1
Retinal detachments; defects; vascular occlusion; and retinopathy	Insulin	clopidogrel	Disease (%)	Lymphadenitis	0.01	0.01	0	0.1	0.01	0.01	0	0.09	1
Retinal detachments; defects; vascular occlusion; and retinopathy	Insulin	clopidogrel	Disease (%)	Gangrene	0.04	0.01	0.03	0.11	0.03	0.03	0	0.16	1
Retinal detachments; defects; vascular occlusion; and retinopathy	Insulin	clopidogrel	Lab/Vital (%)	TRIGLYCERIDES [high]	0.09	0.06	0.03	0.23	0.08	0.08	0	0.27	1
Retinal detachments; defects; vascular occlusion; and retinopathy	Insulin	clopidogrel	Lab/Vital (%)	llow_26499-4	0.07	0.09	-0.03	0.29	0.07	0.07	0	0.26	1
Retinal detachments; defects; vascular occlusion; and retinopathy	Insulin	clopidogrel	Lab/Vital (%)	PLATELET [low]	0.32	0.27	0.05	0.45	0.32	0.31	0	0.46	1
Retinal detachments; defects; vascular occlusion; and retinopathy	Insulin	clopidogrel	Lab/Vital (%)	HEMOGLOBIN A1C [high]	0.56	0.24	0.32	0.43	0.49	0.46	0.03	0.5	1
Retinal detachments; defects; vascular occlusion; and retinopathy	Insulin	clopidogrel	Lab/Vital (%)	WHITE BLOOD CELL [low]	0.18	0.19	-0.01	0.39	0.18	0.18	0	0.39	1
Retinal detachments; defects; vascular occlusion; and retinopathy	Insulin	clopidogrel	Lab/Vital (%)	WBC [low]	0.18	0.19	-0.01	0.39	0.18	0.18	0	0.39	1
Retinal detachments; defects; vascular occlusion; and retinopathy	Insulin	clopidogrel	Lab/Vital (%)	ALK.PHOSPHATASE [high]	0.19	0.25	-0.06	0.43	0.2	0.21	-0.01	0.41	1
Retinal detachments; defects; vascular occlusion; and retinopathy	Insulin	clopidogrel	Lab/Vital (%)	Systolic Blood Pressure [high]	0.81	0.81	0	0.39	0.81	0.82	-0.01	0.38	1
Retinal detachments; defects; vascular occlusion; and retinopathy	Insulin	clopidogrel	Lab/Vital (%)	Diastolic Blood Pressure [low]	0.51	0.42	0.09	0.49	0.49	0.49	0	0.5	1
Retinal detachments; defects; vascular occlusion; and retinopathy	Insulin	clopidogrel	Lab/Vital (%)	PULSE [high]	0.22	0.3	-0.08	0.46	0.24	0.24	-0.01	0.43	1
Retinal detachments; defects; vascular occlusion; and retinopathy	Insulin	clopidogrel	Lab/Vital (%)	PAIN_MODERATE	0.07	0.09	-0.02	0.28	0.07	0.08	0	0.26	1
Retinal detachments; defects; vascular occlusion; and retinopathy	Insulin	clopidogrel	Lab/Vital (%)	Respirations [high]	0.65	0.7	-0.05	0.46	0.66	0.68	-0.01	0.47	1
Retinal detachments; defects; vascular occlusion; and retinopathy	Insulin	clopidogrel	Lab/Vital (%)	O2 SATURATION [low]	0.2	0.17	0.03	0.37	0.2	0.2	0	0.4	1
Retinal detachments; defects; vascular occlusion; and retinopathy	Insulin	Hydroxyzine	Age (y)	AGE	57.35	62.94	-5.58	12.29	57.88	58.25	-0.38	13.62	1
Retinal detachments; defects; vascular occlusion; and retinopathy	Insulin	Hydroxyzine	Sex (%)	MALE	0.47	0.55	-0.08	0.5	0.47	0.48	-0.01	0.5	1
Retinal detachments; defects; vascular occlusion; and retinopathy	Insulin	Hydroxyzine	Race (%)	African_A	0.49	0.34	0.15	0.47	0.48	0.47	0.01	0.5	1
Retinal detachments; defects; vascular occlusion; and retinopathy	Insulin	Hydroxyzine	Race (%)	HISPANIC	0.16	0.16	0.01	0.36	0.16	0.16	0	0.37	1
Retinal detachments; defects; vascular occlusion; and retinopathy	Insulin	Hydroxyzine	Medication (%)	Timolol	0.04	0.01	0.04	0.09	0.02	0.02	0	0.13	1
Retinal detachments; defects; vascular occlusion; and retinopathy	Insulin	Hydroxyzine	Medication (%)	Lutein	0.02	0	0.02	0.02	0	0	0	0.05	1
Retinal detachments; defects; vascular occlusion; and retinopathy	Insulin	Hydroxyzine	Medication (%)	peginterferon alfa-2a	0.02	0	0.02	0.03	0.02	0.01	0	0.12	1
Retinal detachments; defects; vascular occlusion; and retinopathy	Insulin	Hydroxyzine	Medication (%)	Azathioprine	0.04	0	0.04	0.05	0.02	0.02	0	0.13	1
Retinal detachments; defects; vascular occlusion; and retinopathy	Insulin	Hydroxyzine	Medication (%)	Aluminum (IN)	0.09	0.01	0.08	0.1	0.06	0.05	0.01	0.23	0
Retinal detachments; defects; vascular occlusion; and retinopathy	Insulin	Hydroxyzine	Medication (%)	Betamethasone	0.09	0	0.09	0.07	0.07	0.06	0.01	0.23	1
Retinal detachments; defects; vascular occlusion; and retinopathy	Insulin	Hydroxyzine	Medication (%)	Calcium	0.12	0.02	0.1	0.15	0.09	0.1	-0.01	0.3	1
Retinal detachments; defects; vascular occlusion; and retinopathy	Insulin	Hydroxyzine	Medication (%)	cefepime	0.2	0.03	0.16	0.18	0.17	0.16	0.01	0.36	1
Retinal detachments; defects; vascular occlusion; and retinopathy	Insulin	Hydroxyzine	Medication (%)	cefpodoxime	0.03	0	0.03	0.04	0.01	0.02	0	0.12	1
Retinal detachments; defects; vascular occlusion; and retinopathy	Insulin	Hydroxyzine	Medication (%)	desloratadine	0.02	0	0.02	0.03	0	0	0	0.06	1
Retinal detachments; defects; vascular occlusion; and retinopathy	Insulin	Hydroxyzine	Medication (%)	HYLAN G-F 20	0	0	0	0.02	0	0	0	0.05	1
Retinal detachments; defects; vascular occlusion; and retinopathy	Insulin	Hydroxyzine	Medication (%)	Lisinopril	0.31	0.16	0.15	0.37	0.29	0.28	0.01	0.45	1
Retinal detachments; defects; vascular occlusion; and retinopathy	Insulin	Hydroxyzine	Medication (%)	tenofovir disoproxil	0.04	0	0.04	0.05	0.02	0.02	0	0.14	1
Retinal detachments; defects; vascular occlusion; and retinopathy	Insulin	Hydroxyzine	Medication (%)	clopidogrel	0.14	0.13	0.01	0.33	0.12	0.12	0	0.33	1
Retinal detachments; defects; vascular occlusion; and retinopathy	Insulin	Hydroxyzine	Medication (%)	Diclofenac	0.03	0	0.03	0.07	0.01	0.01	0	0.12	1
Retinal detachments; defects; vascular occlusion; and retinopathy	Insulin	Hydroxyzine	Medication (%)	pioglitazone	0.07	0.04	0.03	0.19	0.05	0.05	0	0.22	1
Retinal detachments; defects; vascular occlusion; and retinopathy	Insulin	Hydroxyzine	Medication (%)	ezetimibe	0.04	0.03	0.01	0.17	0.02	0.02	0	0.15	1
Retinal detachments; defects; vascular occlusion; and retinopathy	Insulin	Hydroxyzine	Medication (%)	aprepitant	0.04	0	0.04	0.05	0.02	0.02	0	0.15	1
Retinal detachments; defects; vascular occlusion; and retinopathy	Insulin	Hydroxyzine	Medication (%)	Doxycycline	0.06	0.01	0.06	0.07	0.03	0.03	0	0.18	1
Retinal detachments; defects; vascular occlusion; and retinopathy	Insulin	Hydroxyzine	Medication (%)	Terazosin	0.02	0.01	0.01	0.1	0.01	0.01	0	0.08	1
Retinal detachments; defects; vascular occlusion; and retinopathy	Insulin	Hydroxyzine	Medication (%)	meloxicam	0.03	0	0.03	0.06	0.01	0.01	0	0.12	1
Retinal detachments; defects; vascular occlusion; and retinopathy	Insulin	Hydroxyzine	Medication (%)	Tacrolimus	0.16	0.03	0.14	0.16	0.14	0.13	0.01	0.33	1
Retinal detachments; defects; vascular occlusion; and retinopathy	Insulin	Hydroxyzine	Medication (%)	Glipizide	0.12	0.07	0.04	0.26	0.1	0.1	0	0.3	1
Retinal detachments; defects; vascular occlusion; and retinopathy	Insulin	Hydroxyzine	Medication (%)	Hydroxychloroquine	0.03	0	0.03	0.05	0.01	0.01	0.01	0.09	1
Retinal detachments; defects; vascular occlusion; and retinopathy	Insulin	Hydroxyzine	Medication (%)	Ibuprofen	0.19	0.04	0.16	0.18	0.15	0.16	-0.01	0.36	1
Retinal detachments; defects; vascular occlusion; and retinopathy	Insulin	Hydroxyzine	Medication (%)	Iohexol	0	0	0	0.04	0	0	0	0	1
Retinal detachments; defects; vascular occlusion; and retinopathy	Insulin	Hydroxyzine	Medication (%)	Lidocaine	0.23	0.05	0.18	0.22	0.16	0.17	-0.01	0.37	1
Retinal detachments; defects; vascular occlusion; and retinopathy	Insulin	Hydroxyzine	Medication (%)	Dalteparin	0.01	0	0.01	0.05	0.01	0.02	0	0.13	1
Retinal detachments; defects; vascular occlusion; and retinopathy	Insulin	Hydroxyzine	Medication (%)	Metformin	0.26	0.16	0.1	0.37	0.24	0.24	0.01	0.42	1
Retinal detachments; defects; vascular occlusion; and retinopathy	Insulin	Hydroxyzine	Medication (%)	Naproxen	0.05	0.01	0.05	0.08	0.03	0.03	0	0.18	1
Retinal detachments; defects; vascular occlusion; and retinopathy	Insulin	Hydroxyzine	Medication (%)	repaglinide	0.06	0.02	0.04	0.13	0.03	0.03	0	0.18	1
Retinal detachments; defects; vascular occlusion; and retinopathy	Insulin	Hydroxyzine	Medication (%)	Nystatin	0.26	0.04	0.22	0.2	0.21	0.22	-0.01	0.41	1
Retinal detachments; defects; vascular occlusion; and retinopathy	Insulin	Hydroxyzine	Medication (%)	Oxycodone	0.51	0.16	0.35	0.37	0.45	0.44	0.01	0.5	1
Retinal detachments; defects; vascular occlusion; and retinopathy	Insulin	Hydroxyzine	Medication (%)	rosiglitazone	0.05	0.02	0.03	0.13	0.03	0.03	0	0.16	1
Retinal detachments; defects; vascular occlusion; and retinopathy	Insulin	Hydroxyzine	Medication (%)	prednisolone	0.03	0	0.03	0.06	0.01	0.01	0	0.09	1
Retinal detachments; defects; vascular occlusion; and retinopathy	Insulin	Hydroxyzine	Medication (%)	Psyllium	0.04	0	0.04	0.06	0.01	0.02	0	0.13	1
Retinal detachments; defects; vascular occlusion; and retinopathy	Insulin	Hydroxyzine	Medication (%)	Insulin	1	1	0	0	1	1	0	0	1
Retinal detachments; defects; vascular occlusion; and retinopathy	Insulin	Hydroxyzine	Disease (%)	Mycoses	0.22	0.04	0.18	0.2	0.2	0.19	0.01	0.39	1
Retinal detachments; defects; vascular occlusion; and retinopathy	Insulin	Hydroxyzine	Disease (%)	Melanomas of skin	0	0	0	0.04	0	0	0	0.05	1
Retinal detachments; defects; vascular occlusion; and retinopathy	Insulin	Hydroxyzine	Disease (%)	Cancer of uterus	0.01	0.01	0	0.08	0	0	0	0.07	1
Retinal detachments; defects; vascular occlusion; and retinopathy	Insulin	Hydroxyzine	Disease (%)	Multiple myeloma	0.02	0.01	0.02	0.08	0.02	0.02	0	0.14	1
Retinal detachments; defects; vascular occlusion; and retinopathy	Insulin	Hydroxyzine	Disease (%)	Secondary malignancies	0.07	0.04	0.04	0.19	0.07	0.07	0	0.26	1
Retinal detachments; defects; vascular occlusion; and retinopathy	Insulin	Hydroxyzine	Disease (%)	Other and unspecified benign neoplasm	0.15	0.07	0.08	0.25	0.15	0.15	0	0.35	1
Retinal detachments; defects; vascular occlusion; and retinopathy	Insulin	Hydroxyzine	Disease (%)	Sickle cell anemia	0.02	0	0.01	0.05	0.01	0.01	0	0.12	0
Retinal detachments; defects; vascular occlusion; and retinopathy	Insulin	Hydroxyzine	Disease (%)	Other hematologic conditions	0.03	0.01	0.03	0.08	0.03	0.03	0	0.16	1
Retinal detachments; defects; vascular occlusion; and retinopathy	Insulin	Hydroxyzine	Disease (%)	Cataract	0.09	0.02	0.07	0.14	0.07	0.08	-0.01	0.27	1
Retinal detachments; defects; vascular occlusion; and retinopathy	Insulin	Hydroxyzine	Disease (%)	Blindness and vision defects	0.13	0.03	0.1	0.17	0.09	0.09	0	0.29	1
Retinal detachments; defects; vascular occlusion; and retinopathy	Insulin	Hydroxyzine	Disease (%)	Other eye disorders	0.09	0.02	0.07	0.15	0.08	0.07	0.01	0.26	1
Retinal detachments; defects; vascular occlusion; and retinopathy	Insulin	Hydroxyzine	Disease (%)	Other ear and sense organ disorders	0.09	0.03	0.07	0.16	0.09	0.08	0	0.27	1
Retinal detachments; defects; vascular occlusion; and retinopathy	Insulin	Hydroxyzine	Disease (%)	Transient cerebral ischemia	0.01	0.01	0	0.11	0.01	0.01	0	0.12	1
Retinal detachments; defects; vascular occlusion; and retinopathy	Insulin	Hydroxyzine	Disease (%)	Late effects of cerebrovascular disease	0.06	0.03	0.02	0.17	0.04	0.04	0	0.2	1
Retinal detachments; defects; vascular occlusion; and retinopathy	Insulin	Hydroxyzine	Disease (%)	Aortic; peripheral; and visceral artery aneurysms	0.03	0.04	-0.01	0.2	0.03	0.03	0	0.17	1
Retinal detachments; defects; vascular occlusion; and retinopathy	Insulin	Hydroxyzine	Disease (%)	Other circulatory disease	0.26	0.15	0.11	0.36	0.23	0.22	0.01	0.42	1
Retinal detachments; defects; vascular occlusion; and retinopathy	Insulin	Hydroxyzine	Disease (%)	Hemorrhoids	0.14	0.03	0.12	0.16	0.12	0.11	0	0.31	1
Retinal detachments; defects; vascular occlusion; and retinopathy	Insulin	Hydroxyzine	Disease (%)	Other lower respiratory disease	0.48	0.22	0.26	0.41	0.43	0.42	0.01	0.49	1
Retinal detachments; defects; vascular occlusion; and retinopathy	Insulin	Hydroxyzine	Disease (%)	Diverticulosis and diverticulitis	0.1	0.03	0.06	0.18	0.08	0.08	0	0.27	1
Retinal detachments; defects; vascular occlusion; and retinopathy	Insulin	Hydroxyzine	Disease (%)	Anal and rectal conditions	0.04	0.01	0.02	0.11	0.03	0.03	0	0.16	1
Retinal detachments; defects; vascular occlusion; and retinopathy	Insulin	Hydroxyzine	Disease (%)	Chronic kidney disease	0.37	0.17	0.21	0.37	0.35	0.34	0.01	0.47	1
Retinal detachments; defects; vascular occlusion; and retinopathy	Insulin	Hydroxyzine	Disease (%)	Genitourinary symptoms and ill-defined conditions	0.26	0.1	0.16	0.3	0.23	0.24	-0.01	0.43	1
Retinal detachments; defects; vascular occlusion; and retinopathy	Insulin	Hydroxyzine	Disease (%)	Other male genital disorders	0.06	0.02	0.03	0.14	0.06	0.05	0	0.22	1
Retinal detachments; defects; vascular occlusion; and retinopathy	Insulin	Hydroxyzine	Disease (%)	Menopausal disorders	0.04	0.01	0.03	0.11	0.04	0.04	0	0.19	1
Retinal detachments; defects; vascular occlusion; and retinopathy	Insulin	Hydroxyzine	Disease (%)	Other skin disorders	0.34	0.06	0.28	0.24	0.3	0.29	0	0.46	1
Retinal detachments; defects; vascular occlusion; and retinopathy	Insulin	Hydroxyzine	Disease (%)	Infective arthritis and osteomyelitis (except that caused by tuberculosis or sexually transmitted disease)	0.04	0.01	0.03	0.11	0.04	0.04	0	0.18	1
Retinal detachments; defects; vascular occlusion; and retinopathy	Insulin	Hydroxyzine	Disease (%)	Osteoporosis	0.1	0.03	0.07	0.16	0.08	0.08	-0.01	0.27	1
Retinal detachments; defects; vascular occlusion; and retinopathy	Insulin	Hydroxyzine	Disease (%)	Other connective tissue disease	0.34	0.12	0.22	0.32	0.3	0.3	0	0.46	1
Retinal detachments; defects; vascular occlusion; and retinopathy	Insulin	Hydroxyzine	Disease (%)	Other bone disease and musculoskeletal deformities	0.11	0.03	0.08	0.16	0.09	0.08	0	0.28	1
Retinal detachments; defects; vascular occlusion; and retinopathy	Insulin	Hydroxyzine	Disease (%)	Cardiac and circulatory congenital anomalies	0.03	0.02	0.01	0.13	0.02	0.02	0	0.14	1
Retinal detachments; defects; vascular occlusion; and retinopathy	Insulin	Hydroxyzine	Disease (%)	Fracture of upper limb	0.02	0.01	0.01	0.09	0.02	0.02	0	0.14	1
Retinal detachments; defects; vascular occlusion; and retinopathy	Insulin	Hydroxyzine	Disease (%)	Open wounds of extremities	0.03	0.01	0.02	0.09	0.03	0.02	0	0.15	1
Retinal detachments; defects; vascular occlusion; and retinopathy	Insulin	Hydroxyzine	Disease (%)	Superficial injury; contusion	0.1	0.02	0.08	0.14	0.08	0.08	0	0.27	1
Retinal detachments; defects; vascular occlusion; and retinopathy	Insulin	Hydroxyzine	Disease (%)	Lymphadenitis	0.04	0.01	0.03	0.1	0.04	0.03	0.01	0.18	1
Retinal detachments; defects; vascular occlusion; and retinopathy	Insulin	Hydroxyzine	Disease (%)	Gangrene	0.03	0.02	0.01	0.13	0.02	0.02	0	0.15	1
Retinal detachments; defects; vascular occlusion; and retinopathy	Insulin	Hydroxyzine	Lab/Vital (%)	TRIGLYCERIDES [high]	0.15	0.06	0.09	0.24	0.12	0.13	-0.01	0.34	1
Retinal detachments; defects; vascular occlusion; and retinopathy	Insulin	Hydroxyzine	Lab/Vital (%)	llow_26499-4	0.37	0.08	0.3	0.26	0.32	0.31	0.01	0.46	1
Retinal detachments; defects; vascular occlusion; and retinopathy	Insulin	Hydroxyzine	Lab/Vital (%)	PLATELET [low]	0.6	0.26	0.34	0.44	0.57	0.54	0.03	0.5	1
Retinal detachments; defects; vascular occlusion; and retinopathy	Insulin	Hydroxyzine	Lab/Vital (%)	HEMOGLOBIN A1C [high]	0.44	0.28	0.17	0.45	0.42	0.4	0.02	0.49	1
Retinal detachments; defects; vascular occlusion; and retinopathy	Insulin	Hydroxyzine	Lab/Vital (%)	WHITE BLOOD CELL [low]	0.55	0.17	0.38	0.38	0.51	0.48	0.03	0.5	1
Retinal detachments; defects; vascular occlusion; and retinopathy	Insulin	Hydroxyzine	Lab/Vital (%)	WBC [low]	0.55	0.17	0.38	0.38	0.51	0.48	0.03	0.5	1
Retinal detachments; defects; vascular occlusion; and retinopathy	Insulin	Hydroxyzine	Lab/Vital (%)	ALK.PHOSPHATASE [high]	0.68	0.21	0.47	0.41	0.65	0.61	0.04	0.49	1
Retinal detachments; defects; vascular occlusion; and retinopathy	Insulin	Hydroxyzine	Lab/Vital (%)	Systolic Blood Pressure [high]	0.97	0.79	0.18	0.41	0.96	0.94	0.02	0.23	1
Retinal detachments; defects; vascular occlusion; and retinopathy	Insulin	Hydroxyzine	Lab/Vital (%)	Diastolic Blood Pressure [low]	0.81	0.41	0.41	0.49	0.79	0.76	0.03	0.43	1
Retinal detachments; defects; vascular occlusion; and retinopathy	Insulin	Hydroxyzine	Lab/Vital (%)	PULSE [high]	0.64	0.26	0.38	0.44	0.6	0.58	0.02	0.49	1
Retinal detachments; defects; vascular occlusion; and retinopathy	Insulin	Hydroxyzine	Lab/Vital (%)	PAIN_MODERATE	0.34	0.07	0.27	0.26	0.28	0.28	0	0.45	1
Retinal detachments; defects; vascular occlusion; and retinopathy	Insulin	Hydroxyzine	Lab/Vital (%)	Respirations [high]	0.94	0.66	0.28	0.47	0.93	0.9	0.03	0.29	1
Retinal detachments; defects; vascular occlusion; and retinopathy	Insulin	Hydroxyzine	Lab/Vital (%)	O2 SATURATION [low]	0.39	0.16	0.24	0.36	0.35	0.35	0	0.48	1
Retinal detachments; defects; vascular occlusion; and retinopathy	Insulin	Ibuprofen	Age (y)	AGE	56.41	63.66	-7.25	11.89	57.74	58.22	-0.48	13.1	1
Retinal detachments; defects; vascular occlusion; and retinopathy	Insulin	Ibuprofen	Sex (%)	MALE	0.41	0.56	-0.15	0.5	0.45	0.45	-0.01	0.5	1
Retinal detachments; defects; vascular occlusion; and retinopathy	Insulin	Ibuprofen	Race (%)	African_A	0.55	0.31	0.24	0.46	0.51	0.5	0.01	0.5	1
Retinal detachments; defects; vascular occlusion; and retinopathy	Insulin	Ibuprofen	Race (%)	HISPANIC	0.13	0.16	-0.03	0.37	0.14	0.14	0	0.35	1
Retinal detachments; defects; vascular occlusion; and retinopathy	Insulin	Ibuprofen	Medication (%)	Timolol	0.02	0.01	0.01	0.09	0.01	0.01	0	0.11	1
Retinal detachments; defects; vascular occlusion; and retinopathy	Insulin	Ibuprofen	Medication (%)	Lutein	0.01	0	0	0.02	0	0	0	0.03	1
Retinal detachments; defects; vascular occlusion; and retinopathy	Insulin	Ibuprofen	Medication (%)	peginterferon alfa-2a	0	0	0	0.03	0	0	0	0.06	1
Retinal detachments; defects; vascular occlusion; and retinopathy	Insulin	Ibuprofen	Medication (%)	Azathioprine	0.01	0	0.01	0.06	0.01	0.01	0	0.08	1
Retinal detachments; defects; vascular occlusion; and retinopathy	Insulin	Ibuprofen	Medication (%)	Aluminum (IN)	0.06	0.01	0.05	0.09	0.04	0.03	0	0.18	1
Retinal detachments; defects; vascular occlusion; and retinopathy	Insulin	Ibuprofen	Medication (%)	Betamethasone	0.03	0	0.02	0.07	0.02	0.01	0	0.12	1
Retinal detachments; defects; vascular occlusion; and retinopathy	Insulin	Ibuprofen	Medication (%)	Calcium	0.08	0.02	0.06	0.14	0.06	0.05	0.01	0.23	1
Retinal detachments; defects; vascular occlusion; and retinopathy	Insulin	Ibuprofen	Medication (%)	cefepime	0.11	0.03	0.08	0.17	0.08	0.08	0	0.28	1
Retinal detachments; defects; vascular occlusion; and retinopathy	Insulin	Ibuprofen	Medication (%)	cefpodoxime	0.02	0	0.02	0.04	0.01	0.01	0	0.08	1
Retinal detachments; defects; vascular occlusion; and retinopathy	Insulin	Ibuprofen	Medication (%)	desloratadine	0	0	0	0.02	0	0	0	0.02	1
Retinal detachments; defects; vascular occlusion; and retinopathy	Insulin	Ibuprofen	Medication (%)	HYLAN G-F 20	0	0	0	0.02	0	0	0	0.03	1
Retinal detachments; defects; vascular occlusion; and retinopathy	Insulin	Ibuprofen	Medication (%)	Lisinopril	0.37	0.16	0.21	0.36	0.31	0.3	0.01	0.46	1
Retinal detachments; defects; vascular occlusion; and retinopathy	Insulin	Ibuprofen	Medication (%)	tenofovir disoproxil	0.02	0	0.02	0.04	0.01	0.01	0	0.08	1
Retinal detachments; defects; vascular occlusion; and retinopathy	Insulin	Ibuprofen	Medication (%)	clopidogrel	0.14	0.13	0.01	0.34	0.15	0.14	0.01	0.35	1
Retinal detachments; defects; vascular occlusion; and retinopathy	Insulin	Ibuprofen	Medication (%)	Diclofenac	0.02	0	0.02	0.06	0.02	0.01	0	0.11	1
Retinal detachments; defects; vascular occlusion; and retinopathy	Insulin	Ibuprofen	Medication (%)	pioglitazone	0.08	0.03	0.04	0.18	0.06	0.06	0	0.23	1
Retinal detachments; defects; vascular occlusion; and retinopathy	Insulin	Ibuprofen	Medication (%)	ezetimibe	0.04	0.03	0.01	0.17	0.03	0.03	0	0.18	1
Retinal detachments; defects; vascular occlusion; and retinopathy	Insulin	Ibuprofen	Medication (%)	aprepitant	0.01	0	0.01	0.06	0.01	0.01	0	0.08	1
Retinal detachments; defects; vascular occlusion; and retinopathy	Insulin	Ibuprofen	Medication (%)	Doxycycline	0.03	0	0.03	0.07	0.02	0.02	0	0.12	1
Retinal detachments; defects; vascular occlusion; and retinopathy	Insulin	Ibuprofen	Medication (%)	Terazosin	0.01	0.01	0.01	0.09	0.01	0.01	0	0.11	1
Retinal detachments; defects; vascular occlusion; and retinopathy	Insulin	Ibuprofen	Medication (%)	meloxicam	0.02	0	0.01	0.05	0.01	0.01	0	0.08	1
Retinal detachments; defects; vascular occlusion; and retinopathy	Insulin	Ibuprofen	Medication (%)	Tacrolimus	0.03	0.03	0	0.17	0.03	0.03	0	0.16	1
Retinal detachments; defects; vascular occlusion; and retinopathy	Insulin	Ibuprofen	Medication (%)	Glipizide	0.15	0.07	0.08	0.26	0.14	0.12	0.01	0.33	1
Retinal detachments; defects; vascular occlusion; and retinopathy	Insulin	Ibuprofen	Medication (%)	Hydroxychloroquine	0.01	0	0.01	0.05	0	0	0	0.06	1
Retinal detachments; defects; vascular occlusion; and retinopathy	Insulin	Ibuprofen	Medication (%)	Hydroxyzine	0.04	0.01	0.03	0.09	0.03	0.03	0	0.16	1
Retinal detachments; defects; vascular occlusion; and retinopathy	Insulin	Ibuprofen	Medication (%)	Iohexol	0	0	0	0.03	0	0	0	0.05	1
Retinal detachments; defects; vascular occlusion; and retinopathy	Insulin	Ibuprofen	Medication (%)	Lidocaine	0.17	0.05	0.13	0.21	0.14	0.13	0.01	0.33	1
Retinal detachments; defects; vascular occlusion; and retinopathy	Insulin	Ibuprofen	Medication (%)	Dalteparin	0.01	0	0	0.06	0.01	0.01	0	0.09	1
Retinal detachments; defects; vascular occlusion; and retinopathy	Insulin	Ibuprofen	Medication (%)	Metformin	0.39	0.15	0.24	0.36	0.34	0.33	0.02	0.47	1
Retinal detachments; defects; vascular occlusion; and retinopathy	Insulin	Ibuprofen	Medication (%)	Naproxen	0.05	0	0.05	0.07	0.03	0.02	0.01	0.15	1
Retinal detachments; defects; vascular occlusion; and retinopathy	Insulin	Ibuprofen	Medication (%)	repaglinide	0.05	0.02	0.03	0.13	0.03	0.03	0	0.18	1
Retinal detachments; defects; vascular occlusion; and retinopathy	Insulin	Ibuprofen	Medication (%)	Nystatin	0.12	0.04	0.08	0.2	0.09	0.09	0	0.28	1
Retinal detachments; defects; vascular occlusion; and retinopathy	Insulin	Ibuprofen	Medication (%)	Oxycodone	0.47	0.15	0.31	0.36	0.39	0.38	0.01	0.48	1
Retinal detachments; defects; vascular occlusion; and retinopathy	Insulin	Ibuprofen	Medication (%)	rosiglitazone	0.04	0.02	0.03	0.13	0.03	0.03	0	0.17	1
Retinal detachments; defects; vascular occlusion; and retinopathy	Insulin	Ibuprofen	Medication (%)	prednisolone	0.01	0	0.01	0.06	0.01	0.01	0	0.08	1
Retinal detachments; defects; vascular occlusion; and retinopathy	Insulin	Ibuprofen	Medication (%)	Psyllium	0.02	0	0.02	0.06	0.01	0.01	0	0.09	1
Retinal detachments; defects; vascular occlusion; and retinopathy	Insulin	Ibuprofen	Medication (%)	Insulin	1	1	0	0	1	1	0	0	1
Retinal detachments; defects; vascular occlusion; and retinopathy	Insulin	Ibuprofen	Disease (%)	Mycoses	0.16	0.04	0.13	0.19	0.12	0.11	0.02	0.31	1
Retinal detachments; defects; vascular occlusion; and retinopathy	Insulin	Ibuprofen	Disease (%)	Melanomas of skin	0	0	0	0.04	0	0	0	0.06	1
Retinal detachments; defects; vascular occlusion; and retinopathy	Insulin	Ibuprofen	Disease (%)	Cancer of uterus	0.01	0.01	0.01	0.08	0.01	0.01	0	0.11	1
Retinal detachments; defects; vascular occlusion; and retinopathy	Insulin	Ibuprofen	Disease (%)	Multiple myeloma	0.01	0.01	0	0.09	0.01	0.01	0	0.08	1
Retinal detachments; defects; vascular occlusion; and retinopathy	Insulin	Ibuprofen	Disease (%)	Secondary malignancies	0.06	0.04	0.02	0.19	0.05	0.06	-0.01	0.24	1
Retinal detachments; defects; vascular occlusion; and retinopathy	Insulin	Ibuprofen	Disease (%)	Other and unspecified benign neoplasm	0.13	0.07	0.07	0.25	0.11	0.11	0	0.31	1
Retinal detachments; defects; vascular occlusion; and retinopathy	Insulin	Ibuprofen	Disease (%)	Sickle cell anemia	0.01	0	0.01	0.04	0.01	0.01	0	0.08	0
Retinal detachments; defects; vascular occlusion; and retinopathy	Insulin	Ibuprofen	Disease (%)	Other hematologic conditions	0.01	0.01	0.01	0.08	0.01	0.01	0	0.11	1
Retinal detachments; defects; vascular occlusion; and retinopathy	Insulin	Ibuprofen	Disease (%)	Cataract	0.05	0.02	0.03	0.13	0.04	0.03	0	0.18	1
Retinal detachments; defects; vascular occlusion; and retinopathy	Insulin	Ibuprofen	Disease (%)	Blindness and vision defects	0.12	0.03	0.09	0.16	0.08	0.07	0	0.26	0
Retinal detachments; defects; vascular occlusion; and retinopathy	Insulin	Ibuprofen	Disease (%)	Other eye disorders	0.09	0.02	0.07	0.13	0.07	0.05	0.01	0.23	1
Retinal detachments; defects; vascular occlusion; and retinopathy	Insulin	Ibuprofen	Disease (%)	Other ear and sense organ disorders	0.1	0.02	0.08	0.15	0.08	0.06	0.01	0.24	1
Retinal detachments; defects; vascular occlusion; and retinopathy	Insulin	Ibuprofen	Disease (%)	Transient cerebral ischemia	0.02	0.01	0.01	0.1	0.02	0.02	0	0.14	1
Retinal detachments; defects; vascular occlusion; and retinopathy	Insulin	Ibuprofen	Disease (%)	Late effects of cerebrovascular disease	0.04	0.03	0.01	0.18	0.04	0.04	0	0.19	1
Retinal detachments; defects; vascular occlusion; and retinopathy	Insulin	Ibuprofen	Disease (%)	Aortic; peripheral; and visceral artery aneurysms	0.04	0.04	0	0.2	0.04	0.04	0	0.2	1
Retinal detachments; defects; vascular occlusion; and retinopathy	Insulin	Ibuprofen	Disease (%)	Other circulatory disease	0.22	0.15	0.06	0.36	0.19	0.2	0	0.4	1
Retinal detachments; defects; vascular occlusion; and retinopathy	Insulin	Ibuprofen	Disease (%)	Hemorrhoids	0.07	0.02	0.05	0.16	0.06	0.05	0	0.23	1
Retinal detachments; defects; vascular occlusion; and retinopathy	Insulin	Ibuprofen	Disease (%)	Other lower respiratory disease	0.47	0.2	0.27	0.4	0.42	0.4	0.01	0.49	1
Retinal detachments; defects; vascular occlusion; and retinopathy	Insulin	Ibuprofen	Disease (%)	Diverticulosis and diverticulitis	0.07	0.03	0.04	0.17	0.06	0.06	0	0.24	1
Retinal detachments; defects; vascular occlusion; and retinopathy	Insulin	Ibuprofen	Disease (%)	Anal and rectal conditions	0.03	0.01	0.02	0.1	0.03	0.03	0	0.17	1
Retinal detachments; defects; vascular occlusion; and retinopathy	Insulin	Ibuprofen	Disease (%)	Chronic kidney disease	0.16	0.18	-0.02	0.38	0.16	0.16	0	0.36	1
Retinal detachments; defects; vascular occlusion; and retinopathy	Insulin	Ibuprofen	Disease (%)	Genitourinary symptoms and ill-defined conditions	0.24	0.1	0.15	0.29	0.2	0.19	0.01	0.39	1
Retinal detachments; defects; vascular occlusion; and retinopathy	Insulin	Ibuprofen	Disease (%)	Other male genital disorders	0.05	0.02	0.03	0.14	0.04	0.04	0.01	0.19	1
Retinal detachments; defects; vascular occlusion; and retinopathy	Insulin	Ibuprofen	Disease (%)	Menopausal disorders	0.05	0.01	0.04	0.1	0.03	0.03	0	0.17	1
Retinal detachments; defects; vascular occlusion; and retinopathy	Insulin	Ibuprofen	Disease (%)	Other skin disorders	0.22	0.06	0.16	0.23	0.17	0.16	0.01	0.36	1
Retinal detachments; defects; vascular occlusion; and retinopathy	Insulin	Ibuprofen	Disease (%)	Infective arthritis and osteomyelitis (except that caused by tuberculosis or sexually transmitted disease)	0.03	0.01	0.02	0.11	0.03	0.02	0	0.15	1
Retinal detachments; defects; vascular occlusion; and retinopathy	Insulin	Ibuprofen	Disease (%)	Osteoporosis	0.07	0.02	0.04	0.15	0.06	0.06	0	0.23	1
Retinal detachments; defects; vascular occlusion; and retinopathy	Insulin	Ibuprofen	Disease (%)	Other connective tissue disease	0.37	0.11	0.26	0.31	0.3	0.28	0.02	0.45	1
Retinal detachments; defects; vascular occlusion; and retinopathy	Insulin	Ibuprofen	Disease (%)	Other bone disease and musculoskeletal deformities	0.07	0.02	0.05	0.15	0.06	0.05	0	0.23	1
Retinal detachments; defects; vascular occlusion; and retinopathy	Insulin	Ibuprofen	Disease (%)	Cardiac and circulatory congenital anomalies	0.03	0.02	0.01	0.13	0.02	0.02	0	0.15	1
Retinal detachments; defects; vascular occlusion; and retinopathy	Insulin	Ibuprofen	Disease (%)	Fracture of upper limb	0.02	0.01	0.01	0.09	0.02	0.02	0	0.13	1
Retinal detachments; defects; vascular occlusion; and retinopathy	Insulin	Ibuprofen	Disease (%)	Open wounds of extremities	0.03	0.01	0.02	0.09	0.02	0.02	0	0.14	1
Retinal detachments; defects; vascular occlusion; and retinopathy	Insulin	Ibuprofen	Disease (%)	Superficial injury; contusion	0.09	0.02	0.07	0.13	0.07	0.06	0.01	0.24	1
Retinal detachments; defects; vascular occlusion; and retinopathy	Insulin	Ibuprofen	Disease (%)	Lymphadenitis	0.03	0.01	0.02	0.09	0.02	0.02	0	0.15	1
Retinal detachments; defects; vascular occlusion; and retinopathy	Insulin	Ibuprofen	Disease (%)	Gangrene	0.02	0.02	0	0.13	0.02	0.02	0	0.13	1
Retinal detachments; defects; vascular occlusion; and retinopathy	Insulin	Ibuprofen	Lab/Vital (%)	TRIGLYCERIDES [high]	0.13	0.06	0.07	0.23	0.11	0.11	0	0.31	1
Retinal detachments; defects; vascular occlusion; and retinopathy	Insulin	Ibuprofen	Lab/Vital (%)	llow_26499-4	0.19	0.07	0.11	0.26	0.16	0.15	0.01	0.36	1
Retinal detachments; defects; vascular occlusion; and retinopathy	Insulin	Ibuprofen	Lab/Vital (%)	PLATELET [low]	0.38	0.27	0.11	0.44	0.36	0.35	0	0.48	1
Retinal detachments; defects; vascular occlusion; and retinopathy	Insulin	Ibuprofen	Lab/Vital (%)	HEMOGLOBIN A1C [high]	0.53	0.27	0.26	0.44	0.48	0.46	0.02	0.5	1
Retinal detachments; defects; vascular occlusion; and retinopathy	Insulin	Ibuprofen	Lab/Vital (%)	WHITE BLOOD CELL [low]	0.33	0.17	0.16	0.38	0.3	0.29	0.01	0.45	1
Retinal detachments; defects; vascular occlusion; and retinopathy	Insulin	Ibuprofen	Lab/Vital (%)	WBC [low]	0.33	0.17	0.16	0.38	0.3	0.29	0.01	0.45	1
Retinal detachments; defects; vascular occlusion; and retinopathy	Insulin	Ibuprofen	Lab/Vital (%)	ALK.PHOSPHATASE [high]	0.43	0.21	0.21	0.41	0.37	0.36	0.01	0.48	1
Retinal detachments; defects; vascular occlusion; and retinopathy	Insulin	Ibuprofen	Lab/Vital (%)	Systolic Blood Pressure [high]	0.95	0.79	0.17	0.41	0.94	0.93	0.01	0.25	1
Retinal detachments; defects; vascular occlusion; and retinopathy	Insulin	Ibuprofen	Lab/Vital (%)	Diastolic Blood Pressure [low]	0.7	0.4	0.3	0.49	0.66	0.64	0.02	0.48	1
Retinal detachments; defects; vascular occlusion; and retinopathy	Insulin	Ibuprofen	Lab/Vital (%)	PULSE [high]	0.59	0.24	0.35	0.43	0.53	0.51	0.02	0.5	1
Retinal detachments; defects; vascular occlusion; and retinopathy	Insulin	Ibuprofen	Lab/Vital (%)	PAIN_MODERATE	0.3	0.06	0.24	0.24	0.23	0.21	0.02	0.41	1
Retinal detachments; defects; vascular occlusion; and retinopathy	Insulin	Ibuprofen	Lab/Vital (%)	Respirations [high]	0.91	0.65	0.26	0.48	0.89	0.88	0.01	0.33	1
Retinal detachments; defects; vascular occlusion; and retinopathy	Insulin	Ibuprofen	Lab/Vital (%)	O2 SATURATION [low]	0.32	0.16	0.16	0.36	0.29	0.28	0.01	0.45	1
Retinal detachments; defects; vascular occlusion; and retinopathy	Insulin	Lidocaine	Age (y)	AGE	62.52	62.82	-0.3	12.31	62.83	63.06	-0.23	12.79	1
Retinal detachments; defects; vascular occlusion; and retinopathy	Insulin	Lidocaine	Sex (%)	MALE	0.52	0.55	-0.03	0.5	0.52	0.53	0	0.5	1
Retinal detachments; defects; vascular occlusion; and retinopathy	Insulin	Lidocaine	Race (%)	African_A	0.37	0.34	0.03	0.47	0.35	0.34	0.01	0.47	1
Retinal detachments; defects; vascular occlusion; and retinopathy	Insulin	Lidocaine	Race (%)	HISPANIC	0.1	0.17	-0.07	0.37	0.11	0.1	0.01	0.3	1
Retinal detachments; defects; vascular occlusion; and retinopathy	Insulin	Lidocaine	Medication (%)	Timolol	0.02	0.01	0.01	0.09	0.02	0.02	0	0.12	1
Retinal detachments; defects; vascular occlusion; and retinopathy	Insulin	Lidocaine	Medication (%)	Lutein	0	0	0	0.02	0	0	0	0.03	1
Retinal detachments; defects; vascular occlusion; and retinopathy	Insulin	Lidocaine	Medication (%)	peginterferon alfa-2a	0	0	0	0.03	0	0	0	0.05	1
Retinal detachments; defects; vascular occlusion; and retinopathy	Insulin	Lidocaine	Medication (%)	Azathioprine	0.01	0	0.01	0.05	0.01	0.01	0	0.08	1
Retinal detachments; defects; vascular occlusion; and retinopathy	Insulin	Lidocaine	Medication (%)	Aluminum (IN)	0.05	0.01	0.04	0.09	0.03	0.03	0	0.17	1
Retinal detachments; defects; vascular occlusion; and retinopathy	Insulin	Lidocaine	Medication (%)	Betamethasone	0.02	0	0.01	0.07	0.01	0.01	0	0.11	1
Retinal detachments; defects; vascular occlusion; and retinopathy	Insulin	Lidocaine	Medication (%)	Calcium	0.08	0.02	0.06	0.14	0.06	0.06	0.01	0.23	1
Retinal detachments; defects; vascular occlusion; and retinopathy	Insulin	Lidocaine	Medication (%)	cefepime	0.12	0.03	0.09	0.17	0.09	0.08	0.01	0.28	1
Retinal detachments; defects; vascular occlusion; and retinopathy	Insulin	Lidocaine	Medication (%)	cefpodoxime	0.01	0	0.01	0.04	0.01	0.01	0	0.07	1
Retinal detachments; defects; vascular occlusion; and retinopathy	Insulin	Lidocaine	Medication (%)	desloratadine	0	0	0	0.03	0	0	0	0.03	1
Retinal detachments; defects; vascular occlusion; and retinopathy	Insulin	Lidocaine	Medication (%)	HYLAN G-F 20	0	0	0	0.02	0	0	0	0.04	1
Retinal detachments; defects; vascular occlusion; and retinopathy	Insulin	Lidocaine	Medication (%)	Lisinopril	0.28	0.17	0.12	0.37	0.26	0.24	0.02	0.43	1
Retinal detachments; defects; vascular occlusion; and retinopathy	Insulin	Lidocaine	Medication (%)	tenofovir disoproxil	0.01	0	0.01	0.05	0.01	0.01	0	0.07	1
Retinal detachments; defects; vascular occlusion; and retinopathy	Insulin	Lidocaine	Medication (%)	clopidogrel	0.17	0.13	0.04	0.34	0.16	0.15	0	0.36	1
Retinal detachments; defects; vascular occlusion; and retinopathy	Insulin	Lidocaine	Medication (%)	Diclofenac	0.02	0	0.02	0.06	0.02	0.01	0	0.11	1
Retinal detachments; defects; vascular occlusion; and retinopathy	Insulin	Lidocaine	Medication (%)	pioglitazone	0.07	0.04	0.03	0.19	0.05	0.05	0	0.22	1
Retinal detachments; defects; vascular occlusion; and retinopathy	Insulin	Lidocaine	Medication (%)	ezetimibe	0.05	0.03	0.03	0.16	0.04	0.04	0	0.2	1
Retinal detachments; defects; vascular occlusion; and retinopathy	Insulin	Lidocaine	Medication (%)	aprepitant	0.01	0	0.01	0.05	0.01	0.01	0	0.09	1
Retinal detachments; defects; vascular occlusion; and retinopathy	Insulin	Lidocaine	Medication (%)	Doxycycline	0.02	0.01	0.02	0.07	0.02	0.01	0	0.11	1
Retinal detachments; defects; vascular occlusion; and retinopathy	Insulin	Lidocaine	Medication (%)	Terazosin	0.02	0.01	0.01	0.09	0.02	0.02	0	0.12	1
Retinal detachments; defects; vascular occlusion; and retinopathy	Insulin	Lidocaine	Medication (%)	meloxicam	0.01	0	0.01	0.06	0.01	0.01	0	0.08	1
Retinal detachments; defects; vascular occlusion; and retinopathy	Insulin	Lidocaine	Medication (%)	Tacrolimus	0.07	0.02	0.05	0.15	0.05	0.05	0	0.22	1
Retinal detachments; defects; vascular occlusion; and retinopathy	Insulin	Lidocaine	Medication (%)	Glipizide	0.14	0.08	0.06	0.26	0.12	0.11	0.01	0.31	1
Retinal detachments; defects; vascular occlusion; and retinopathy	Insulin	Lidocaine	Medication (%)	Hydroxychloroquine	0.01	0	0.01	0.05	0.01	0.01	0	0.08	1
Retinal detachments; defects; vascular occlusion; and retinopathy	Insulin	Lidocaine	Medication (%)	Hydroxyzine	0.04	0.01	0.03	0.09	0.02	0.02	0	0.14	1
Retinal detachments; defects; vascular occlusion; and retinopathy	Insulin	Lidocaine	Medication (%)	Ibuprofen	0.13	0.03	0.1	0.17	0.1	0.09	0.01	0.29	1
Retinal detachments; defects; vascular occlusion; and retinopathy	Insulin	Lidocaine	Medication (%)	Iohexol	0.01	0	0.01	0.01	0	0	0	0.03	1
Retinal detachments; defects; vascular occlusion; and retinopathy	Insulin	Lidocaine	Medication (%)	Dalteparin	0.01	0	0.01	0.05	0.01	0.01	0	0.08	1
Retinal detachments; defects; vascular occlusion; and retinopathy	Insulin	Lidocaine	Medication (%)	Metformin	0.27	0.17	0.1	0.37	0.25	0.23	0.02	0.42	1
Retinal detachments; defects; vascular occlusion; and retinopathy	Insulin	Lidocaine	Medication (%)	Naproxen	0.03	0.01	0.03	0.08	0.02	0.02	0	0.13	1
Retinal detachments; defects; vascular occlusion; and retinopathy	Insulin	Lidocaine	Medication (%)	repaglinide	0.05	0.02	0.03	0.13	0.04	0.03	0	0.17	1
Retinal detachments; defects; vascular occlusion; and retinopathy	Insulin	Lidocaine	Medication (%)	Nystatin	0.16	0.04	0.13	0.19	0.11	0.11	0	0.31	1
Retinal detachments; defects; vascular occlusion; and retinopathy	Insulin	Lidocaine	Medication (%)	Oxycodone	0.49	0.14	0.35	0.35	0.41	0.38	0.03	0.49	1
Retinal detachments; defects; vascular occlusion; and retinopathy	Insulin	Lidocaine	Medication (%)	rosiglitazone	0.04	0.02	0.02	0.12	0.03	0.03	0	0.17	1
Retinal detachments; defects; vascular occlusion; and retinopathy	Insulin	Lidocaine	Medication (%)	prednisolone	0.01	0	0.01	0.06	0.01	0.01	0	0.09	1
Retinal detachments; defects; vascular occlusion; and retinopathy	Insulin	Lidocaine	Medication (%)	Psyllium	0.02	0	0.01	0.06	0.01	0.01	0	0.09	1
Retinal detachments; defects; vascular occlusion; and retinopathy	Insulin	Lidocaine	Medication (%)	Insulin	1	1	0	0	1	1	0	0	1
Retinal detachments; defects; vascular occlusion; and retinopathy	Insulin	Lidocaine	Disease (%)	Mycoses	0.13	0.04	0.09	0.19	0.1	0.09	0.01	0.29	1
Retinal detachments; defects; vascular occlusion; and retinopathy	Insulin	Lidocaine	Disease (%)	Melanomas of skin	0	0	0	0.04	0	0	0	0.06	1
Retinal detachments; defects; vascular occlusion; and retinopathy	Insulin	Lidocaine	Disease (%)	Cancer of uterus	0.01	0.01	0	0.08	0.01	0.01	0	0.09	1
Retinal detachments; defects; vascular occlusion; and retinopathy	Insulin	Lidocaine	Disease (%)	Multiple myeloma	0.02	0.01	0.01	0.08	0.01	0.01	0	0.11	1
Retinal detachments; defects; vascular occlusion; and retinopathy	Insulin	Lidocaine	Disease (%)	Secondary malignancies	0.08	0.03	0.05	0.18	0.08	0.07	0	0.26	1
Retinal detachments; defects; vascular occlusion; and retinopathy	Insulin	Lidocaine	Disease (%)	Other and unspecified benign neoplasm	0.15	0.06	0.09	0.24	0.13	0.13	0.01	0.33	1
Retinal detachments; defects; vascular occlusion; and retinopathy	Insulin	Lidocaine	Disease (%)	Sickle cell anemia	0.01	0	0.01	0.04	0	0	0	0.06	0
Retinal detachments; defects; vascular occlusion; and retinopathy	Insulin	Lidocaine	Disease (%)	Other hematologic conditions	0.02	0.01	0.01	0.08	0.01	0.01	0	0.11	1
Retinal detachments; defects; vascular occlusion; and retinopathy	Insulin	Lidocaine	Disease (%)	Cataract	0.06	0.02	0.04	0.13	0.04	0.04	0	0.2	1
Retinal detachments; defects; vascular occlusion; and retinopathy	Insulin	Lidocaine	Disease (%)	Blindness and vision defects	0.07	0.03	0.04	0.17	0.06	0.06	0	0.23	1
Retinal detachments; defects; vascular occlusion; and retinopathy	Insulin	Lidocaine	Disease (%)	Other eye disorders	0.06	0.02	0.04	0.14	0.05	0.04	0.01	0.2	1
Retinal detachments; defects; vascular occlusion; and retinopathy	Insulin	Lidocaine	Disease (%)	Other ear and sense organ disorders	0.06	0.03	0.03	0.16	0.05	0.04	0	0.21	1
Retinal detachments; defects; vascular occlusion; and retinopathy	Insulin	Lidocaine	Disease (%)	Transient cerebral ischemia	0.02	0.01	0.01	0.1	0.02	0.02	0	0.13	1
Retinal detachments; defects; vascular occlusion; and retinopathy	Insulin	Lidocaine	Disease (%)	Late effects of cerebrovascular disease	0.06	0.03	0.03	0.17	0.05	0.05	0	0.22	1
Retinal detachments; defects; vascular occlusion; and retinopathy	Insulin	Lidocaine	Disease (%)	Aortic; peripheral; and visceral artery aneurysms	0.05	0.04	0.01	0.2	0.04	0.04	0	0.2	1
Retinal detachments; defects; vascular occlusion; and retinopathy	Insulin	Lidocaine	Disease (%)	Other circulatory disease	0.24	0.15	0.09	0.36	0.21	0.2	0	0.4	1
Retinal detachments; defects; vascular occlusion; and retinopathy	Insulin	Lidocaine	Disease (%)	Hemorrhoids	0.09	0.02	0.06	0.15	0.06	0.06	0.01	0.23	1
Retinal detachments; defects; vascular occlusion; and retinopathy	Insulin	Lidocaine	Disease (%)	Other lower respiratory disease	0.41	0.21	0.2	0.41	0.35	0.35	0	0.48	1
Retinal detachments; defects; vascular occlusion; and retinopathy	Insulin	Lidocaine	Disease (%)	Diverticulosis and diverticulitis	0.09	0.03	0.06	0.17	0.07	0.06	0	0.25	1
Retinal detachments; defects; vascular occlusion; and retinopathy	Insulin	Lidocaine	Disease (%)	Anal and rectal conditions	0.04	0.01	0.03	0.1	0.03	0.03	0	0.16	1
Retinal detachments; defects; vascular occlusion; and retinopathy	Insulin	Lidocaine	Disease (%)	Chronic kidney disease	0.27	0.16	0.11	0.37	0.24	0.24	0	0.43	1
Retinal detachments; defects; vascular occlusion; and retinopathy	Insulin	Lidocaine	Disease (%)	Genitourinary symptoms and ill-defined conditions	0.26	0.09	0.16	0.29	0.2	0.19	0.01	0.39	1
Retinal detachments; defects; vascular occlusion; and retinopathy	Insulin	Lidocaine	Disease (%)	Other male genital disorders	0.04	0.02	0.02	0.14	0.03	0.03	0	0.18	1
Retinal detachments; defects; vascular occlusion; and retinopathy	Insulin	Lidocaine	Disease (%)	Menopausal disorders	0.03	0.01	0.02	0.1	0.02	0.02	0	0.15	1
Retinal detachments; defects; vascular occlusion; and retinopathy	Insulin	Lidocaine	Disease (%)	Other skin disorders	0.17	0.06	0.11	0.24	0.13	0.13	0.01	0.33	0
Retinal detachments; defects; vascular occlusion; and retinopathy	Insulin	Lidocaine	Disease (%)	Infective arthritis and osteomyelitis (except that caused by tuberculosis or sexually transmitted disease)	0.03	0.01	0.02	0.11	0.03	0.03	0	0.16	1
Retinal detachments; defects; vascular occlusion; and retinopathy	Insulin	Lidocaine	Disease (%)	Osteoporosis	0.07	0.02	0.04	0.15	0.05	0.05	0	0.22	1
Retinal detachments; defects; vascular occlusion; and retinopathy	Insulin	Lidocaine	Disease (%)	Other connective tissue disease	0.29	0.11	0.18	0.31	0.23	0.22	0.01	0.41	1
Retinal detachments; defects; vascular occlusion; and retinopathy	Insulin	Lidocaine	Disease (%)	Other bone disease and musculoskeletal deformities	0.08	0.02	0.06	0.15	0.06	0.06	0	0.23	1
Retinal detachments; defects; vascular occlusion; and retinopathy	Insulin	Lidocaine	Disease (%)	Cardiac and circulatory congenital anomalies	0.02	0.02	0.01	0.13	0.02	0.02	0	0.15	1
Retinal detachments; defects; vascular occlusion; and retinopathy	Insulin	Lidocaine	Disease (%)	Fracture of upper limb	0.02	0.01	0.01	0.09	0.01	0.01	0	0.11	1
Retinal detachments; defects; vascular occlusion; and retinopathy	Insulin	Lidocaine	Disease (%)	Open wounds of extremities	0.02	0.01	0.02	0.09	0.02	0.02	0	0.13	1
Retinal detachments; defects; vascular occlusion; and retinopathy	Insulin	Lidocaine	Disease (%)	Superficial injury; contusion	0.06	0.02	0.04	0.14	0.04	0.04	0	0.2	1
Retinal detachments; defects; vascular occlusion; and retinopathy	Insulin	Lidocaine	Disease (%)	Lymphadenitis	0.03	0.01	0.02	0.09	0.02	0.02	0	0.14	1
Retinal detachments; defects; vascular occlusion; and retinopathy	Insulin	Lidocaine	Disease (%)	Gangrene	0.04	0.02	0.02	0.12	0.03	0.03	0	0.17	1
Retinal detachments; defects; vascular occlusion; and retinopathy	Insulin	Lidocaine	Lab/Vital (%)	TRIGLYCERIDES [high]	0.11	0.06	0.05	0.23	0.09	0.08	0.01	0.28	1
Retinal detachments; defects; vascular occlusion; and retinopathy	Insulin	Lidocaine	Lab/Vital (%)	llow_26499-4	0.2	0.07	0.13	0.26	0.16	0.16	0.01	0.36	1
Retinal detachments; defects; vascular occlusion; and retinopathy	Insulin	Lidocaine	Lab/Vital (%)	PLATELET [low]	0.47	0.25	0.22	0.44	0.42	0.42	0.01	0.49	1
Retinal detachments; defects; vascular occlusion; and retinopathy	Insulin	Lidocaine	Lab/Vital (%)	HEMOGLOBIN A1C [high]	0.46	0.28	0.18	0.45	0.42	0.4	0.02	0.49	1
Retinal detachments; defects; vascular occlusion; and retinopathy	Insulin	Lidocaine	Lab/Vital (%)	WHITE BLOOD CELL [low]	0.35	0.17	0.18	0.37	0.3	0.29	0.01	0.45	1
Retinal detachments; defects; vascular occlusion; and retinopathy	Insulin	Lidocaine	Lab/Vital (%)	WBC [low]	0.35	0.17	0.18	0.37	0.3	0.29	0.01	0.45	1
Retinal detachments; defects; vascular occlusion; and retinopathy	Insulin	Lidocaine	Lab/Vital (%)	ALK.PHOSPHATASE [high]	0.41	0.21	0.2	0.41	0.36	0.35	0.01	0.48	1
Retinal detachments; defects; vascular occlusion; and retinopathy	Insulin	Lidocaine	Lab/Vital (%)	Systolic Blood Pressure [high]	0.94	0.79	0.16	0.41	0.93	0.92	0.01	0.27	1
Retinal detachments; defects; vascular occlusion; and retinopathy	Insulin	Lidocaine	Lab/Vital (%)	Diastolic Blood Pressure [low]	0.78	0.39	0.39	0.49	0.74	0.71	0.02	0.45	1
Retinal detachments; defects; vascular occlusion; and retinopathy	Insulin	Lidocaine	Lab/Vital (%)	PULSE [high]	0.57	0.25	0.32	0.43	0.51	0.49	0.03	0.5	1
Retinal detachments; defects; vascular occlusion; and retinopathy	Insulin	Lidocaine	Lab/Vital (%)	PAIN_MODERATE	0.23	0.06	0.16	0.25	0.17	0.16	0.01	0.37	1
Retinal detachments; defects; vascular occlusion; and retinopathy	Insulin	Lidocaine	Lab/Vital (%)	Respirations [high]	0.92	0.64	0.28	0.48	0.9	0.88	0.02	0.32	1
Retinal detachments; defects; vascular occlusion; and retinopathy	Insulin	Lidocaine	Lab/Vital (%)	O2 SATURATION [low]	0.41	0.15	0.26	0.35	0.35	0.34	0.01	0.47	1
Retinal detachments; defects; vascular occlusion; and retinopathy	Insulin	Naproxen	Age (y)	AGE	55.18	62.97	-7.79	12.28	56.13	56.57	-0.45	13.53	1
Retinal detachments; defects; vascular occlusion; and retinopathy	Insulin	Naproxen	Sex (%)	MALE	0.35	0.55	-0.2	0.5	0.38	0.38	0	0.49	1
Retinal detachments; defects; vascular occlusion; and retinopathy	Insulin	Naproxen	Race (%)	African_A	0.69	0.34	0.35	0.47	0.65	0.62	0.03	0.49	1
Retinal detachments; defects; vascular occlusion; and retinopathy	Insulin	Naproxen	Race (%)	HISPANIC	0.1	0.16	-0.06	0.36	0.11	0.11	-0.01	0.32	1
Retinal detachments; defects; vascular occlusion; and retinopathy	Insulin	Naproxen	Medication (%)	Timolol	0.03	0.01	0.02	0.09	0.01	0.01	0	0.12	1
Retinal detachments; defects; vascular occlusion; and retinopathy	Insulin	Naproxen	Medication (%)	Lutein	0.02	0	0.02	0.02	0	0.01	0	0.07	1
Retinal detachments; defects; vascular occlusion; and retinopathy	Insulin	Naproxen	Medication (%)	peginterferon alfa-2a	0.01	0	0.01	0.03	0.01	0.01	0	0.1	1
Retinal detachments; defects; vascular occlusion; and retinopathy	Insulin	Naproxen	Medication (%)	Azathioprine	0.03	0	0.03	0.06	0.01	0.01	0	0.09	1
Retinal detachments; defects; vascular occlusion; and retinopathy	Insulin	Naproxen	Medication (%)	Aluminum (IN)	0.05	0.01	0.04	0.1	0.04	0.04	0	0.19	1
Retinal detachments; defects; vascular occlusion; and retinopathy	Insulin	Naproxen	Medication (%)	Betamethasone	0.05	0	0.05	0.07	0.03	0.03	0	0.16	1
Retinal detachments; defects; vascular occlusion; and retinopathy	Insulin	Naproxen	Medication (%)	Calcium	0.1	0.02	0.08	0.15	0.08	0.09	-0.01	0.28	1
Retinal detachments; defects; vascular occlusion; and retinopathy	Insulin	Naproxen	Medication (%)	cefepime	0.06	0.03	0.02	0.18	0.05	0.05	0	0.22	1
Retinal detachments; defects; vascular occlusion; and retinopathy	Insulin	Naproxen	Medication (%)	cefpodoxime	0.04	0	0.03	0.04	0.01	0.01	0	0.08	1
Retinal detachments; defects; vascular occlusion; and retinopathy	Insulin	Naproxen	Medication (%)	desloratadine	0.02	0	0.02	0.02	0	0	0	0.04	1
Retinal detachments; defects; vascular occlusion; and retinopathy	Insulin	Naproxen	Medication (%)	HYLAN G-F 20	0	0	0	0.02	0	0	0	0	1
Retinal detachments; defects; vascular occlusion; and retinopathy	Insulin	Naproxen	Medication (%)	Lisinopril	0.46	0.16	0.3	0.37	0.4	0.39	0	0.49	1
Retinal detachments; defects; vascular occlusion; and retinopathy	Insulin	Naproxen	Medication (%)	tenofovir disoproxil	0.04	0	0.04	0.05	0.01	0.02	-0.01	0.15	1
Retinal detachments; defects; vascular occlusion; and retinopathy	Insulin	Naproxen	Medication (%)	clopidogrel	0.13	0.13	0	0.33	0.11	0.11	0.01	0.31	1
Retinal detachments; defects; vascular occlusion; and retinopathy	Insulin	Naproxen	Medication (%)	Diclofenac	0.09	0	0.08	0.07	0.04	0.04	-0.01	0.2	1
Retinal detachments; defects; vascular occlusion; and retinopathy	Insulin	Naproxen	Medication (%)	pioglitazone	0.14	0.03	0.1	0.18	0.11	0.1	0.01	0.3	1
Retinal detachments; defects; vascular occlusion; and retinopathy	Insulin	Naproxen	Medication (%)	ezetimibe	0.07	0.03	0.04	0.17	0.05	0.05	0	0.22	1
Retinal detachments; defects; vascular occlusion; and retinopathy	Insulin	Naproxen	Medication (%)	aprepitant	0.02	0	0.02	0.06	0	0	0	0.06	1
Retinal detachments; defects; vascular occlusion; and retinopathy	Insulin	Naproxen	Medication (%)	Doxycycline	0.06	0.01	0.05	0.07	0.04	0.03	0.01	0.17	1
Retinal detachments; defects; vascular occlusion; and retinopathy	Insulin	Naproxen	Medication (%)	Terazosin	0.03	0.01	0.02	0.09	0.01	0.01	0	0.1	1
Retinal detachments; defects; vascular occlusion; and retinopathy	Insulin	Naproxen	Medication (%)	meloxicam	0.07	0	0.07	0.05	0.04	0.04	0.01	0.18	1
Retinal detachments; defects; vascular occlusion; and retinopathy	Insulin	Naproxen	Medication (%)	Tacrolimus	0.03	0.03	0	0.16	0.01	0.01	0	0.1	1
Retinal detachments; defects; vascular occlusion; and retinopathy	Insulin	Naproxen	Medication (%)	Glipizide	0.23	0.07	0.16	0.26	0.2	0.17	0.03	0.38	1
Retinal detachments; defects; vascular occlusion; and retinopathy	Insulin	Naproxen	Medication (%)	Hydroxychloroquine	0.03	0	0.03	0.06	0.01	0.01	0	0.09	1
Retinal detachments; defects; vascular occlusion; and retinopathy	Insulin	Naproxen	Medication (%)	Hydroxyzine	0.06	0.01	0.06	0.09	0.03	0.04	0	0.19	1
Retinal detachments; defects; vascular occlusion; and retinopathy	Insulin	Naproxen	Medication (%)	Ibuprofen	0.37	0.03	0.34	0.18	0.27	0.27	0	0.44	1
Retinal detachments; defects; vascular occlusion; and retinopathy	Insulin	Naproxen	Medication (%)	Iohexol	0.01	0	0.01	0.03	0.01	0.01	0	0.09	1
Retinal detachments; defects; vascular occlusion; and retinopathy	Insulin	Naproxen	Medication (%)	Lidocaine	0.2	0.05	0.15	0.22	0.16	0.16	0	0.37	1
Retinal detachments; defects; vascular occlusion; and retinopathy	Insulin	Naproxen	Medication (%)	Dalteparin	0.01	0	0	0.05	0.01	0	0	0.06	1
Retinal detachments; defects; vascular occlusion; and retinopathy	Insulin	Naproxen	Medication (%)	Metformin	0.65	0.16	0.49	0.36	0.59	0.55	0.03	0.5	1
Retinal detachments; defects; vascular occlusion; and retinopathy	Insulin	Naproxen	Medication (%)	repaglinide	0.06	0.02	0.04	0.13	0.05	0.05	0	0.21	1
Retinal detachments; defects; vascular occlusion; and retinopathy	Insulin	Naproxen	Medication (%)	Nystatin	0.13	0.04	0.09	0.2	0.09	0.09	0	0.28	1
Retinal detachments; defects; vascular occlusion; and retinopathy	Insulin	Naproxen	Medication (%)	Oxycodone	0.49	0.16	0.33	0.37	0.42	0.42	0	0.49	1
Retinal detachments; defects; vascular occlusion; and retinopathy	Insulin	Naproxen	Medication (%)	rosiglitazone	0.08	0.02	0.07	0.13	0.06	0.05	0.01	0.21	1
Retinal detachments; defects; vascular occlusion; and retinopathy	Insulin	Naproxen	Medication (%)	prednisolone	0.03	0	0.03	0.06	0.01	0.01	0	0.12	1
Retinal detachments; defects; vascular occlusion; and retinopathy	Insulin	Naproxen	Medication (%)	Psyllium	0.04	0	0.03	0.06	0.01	0.01	0	0.11	1
Retinal detachments; defects; vascular occlusion; and retinopathy	Insulin	Naproxen	Medication (%)	Insulin	1	1	0	0	1	1	0	0	1
Retinal detachments; defects; vascular occlusion; and retinopathy	Insulin	Naproxen	Disease (%)	Mycoses	0.29	0.04	0.25	0.2	0.22	0.22	0.01	0.41	1
Retinal detachments; defects; vascular occlusion; and retinopathy	Insulin	Naproxen	Disease (%)	Melanomas of skin	0	0	0	0.04	0	0	0	0	1
Retinal detachments; defects; vascular occlusion; and retinopathy	Insulin	Naproxen	Disease (%)	Cancer of uterus	0.01	0.01	0	0.08	0.01	0.01	0	0.09	1
Retinal detachments; defects; vascular occlusion; and retinopathy	Insulin	Naproxen	Disease (%)	Multiple myeloma	0.01	0.01	0.01	0.08	0.01	0.01	0	0.1	1
Retinal detachments; defects; vascular occlusion; and retinopathy	Insulin	Naproxen	Disease (%)	Secondary malignancies	0.03	0.04	-0.01	0.19	0.03	0.03	0	0.16	1
Retinal detachments; defects; vascular occlusion; and retinopathy	Insulin	Naproxen	Disease (%)	Other and unspecified benign neoplasm	0.24	0.07	0.18	0.25	0.21	0.19	0.01	0.39	1
Retinal detachments; defects; vascular occlusion; and retinopathy	Insulin	Naproxen	Disease (%)	Sickle cell anemia	0.01	0	0.01	0.05	0.01	0.01	0	0.11	0
Retinal detachments; defects; vascular occlusion; and retinopathy	Insulin	Naproxen	Disease (%)	Other hematologic conditions	0.02	0.01	0.01	0.08	0.01	0.01	0	0.12	1
Retinal detachments; defects; vascular occlusion; and retinopathy	Insulin	Naproxen	Disease (%)	Cataract	0.11	0.02	0.09	0.13	0.08	0.08	0	0.27	1
Retinal detachments; defects; vascular occlusion; and retinopathy	Insulin	Naproxen	Disease (%)	Blindness and vision defects	0.21	0.03	0.18	0.17	0.17	0.15	0.02	0.36	1
Retinal detachments; defects; vascular occlusion; and retinopathy	Insulin	Naproxen	Disease (%)	Other eye disorders	0.15	0.02	0.13	0.15	0.11	0.11	0	0.31	1
Retinal detachments; defects; vascular occlusion; and retinopathy	Insulin	Naproxen	Disease (%)	Other ear and sense organ disorders	0.19	0.02	0.17	0.15	0.15	0.14	0.02	0.34	1
Retinal detachments; defects; vascular occlusion; and retinopathy	Insulin	Naproxen	Disease (%)	Transient cerebral ischemia	0.02	0.01	0.01	0.11	0.02	0.02	0	0.13	1
Retinal detachments; defects; vascular occlusion; and retinopathy	Insulin	Naproxen	Disease (%)	Late effects of cerebrovascular disease	0.05	0.03	0.02	0.17	0.03	0.03	0	0.18	1
Retinal detachments; defects; vascular occlusion; and retinopathy	Insulin	Naproxen	Disease (%)	Aortic; peripheral; and visceral artery aneurysms	0.03	0.04	-0.01	0.2	0.03	0.03	0	0.18	1
Retinal detachments; defects; vascular occlusion; and retinopathy	Insulin	Naproxen	Disease (%)	Other circulatory disease	0.2	0.15	0.05	0.36	0.18	0.18	0	0.39	1
Retinal detachments; defects; vascular occlusion; and retinopathy	Insulin	Naproxen	Disease (%)	Hemorrhoids	0.11	0.03	0.08	0.16	0.09	0.09	0	0.29	1
Retinal detachments; defects; vascular occlusion; and retinopathy	Insulin	Naproxen	Disease (%)	Other lower respiratory disease	0.53	0.22	0.31	0.41	0.47	0.45	0.03	0.5	1
Retinal detachments; defects; vascular occlusion; and retinopathy	Insulin	Naproxen	Disease (%)	Diverticulosis and diverticulitis	0.12	0.03	0.09	0.17	0.09	0.09	0	0.29	1
Retinal detachments; defects; vascular occlusion; and retinopathy	Insulin	Naproxen	Disease (%)	Anal and rectal conditions	0.06	0.01	0.05	0.11	0.04	0.03	0	0.18	1
Retinal detachments; defects; vascular occlusion; and retinopathy	Insulin	Naproxen	Disease (%)	Chronic kidney disease	0.12	0.17	-0.06	0.38	0.12	0.13	0	0.33	1
Retinal detachments; defects; vascular occlusion; and retinopathy	Insulin	Naproxen	Disease (%)	Genitourinary symptoms and ill-defined conditions	0.34	0.1	0.24	0.3	0.3	0.29	0.01	0.45	0
Retinal detachments; defects; vascular occlusion; and retinopathy	Insulin	Naproxen	Disease (%)	Other male genital disorders	0.09	0.02	0.06	0.14	0.08	0.08	0.01	0.27	1
Retinal detachments; defects; vascular occlusion; and retinopathy	Insulin	Naproxen	Disease (%)	Menopausal disorders	0.11	0.01	0.1	0.1	0.08	0.07	0.01	0.26	1
Retinal detachments; defects; vascular occlusion; and retinopathy	Insulin	Naproxen	Disease (%)	Other skin disorders	0.37	0.06	0.31	0.24	0.3	0.29	0.01	0.45	1
Retinal detachments; defects; vascular occlusion; and retinopathy	Insulin	Naproxen	Disease (%)	Infective arthritis and osteomyelitis (except that caused by tuberculosis or sexually transmitted disease)	0.01	0.01	0	0.11	0.01	0.02	0	0.13	1
Retinal detachments; defects; vascular occlusion; and retinopathy	Insulin	Naproxen	Disease (%)	Osteoporosis	0.09	0.03	0.06	0.16	0.07	0.08	-0.01	0.27	1
Retinal detachments; defects; vascular occlusion; and retinopathy	Insulin	Naproxen	Disease (%)	Other connective tissue disease	0.6	0.12	0.49	0.32	0.55	0.51	0.03	0.5	1
Retinal detachments; defects; vascular occlusion; and retinopathy	Insulin	Naproxen	Disease (%)	Other bone disease and musculoskeletal deformities	0.11	0.03	0.09	0.16	0.08	0.09	0	0.28	1
Retinal detachments; defects; vascular occlusion; and retinopathy	Insulin	Naproxen	Disease (%)	Cardiac and circulatory congenital anomalies	0.02	0.02	0	0.13	0.01	0.01	0	0.12	1
Retinal detachments; defects; vascular occlusion; and retinopathy	Insulin	Naproxen	Disease (%)	Fracture of upper limb	0.02	0.01	0.01	0.09	0.02	0.02	0	0.14	1
Retinal detachments; defects; vascular occlusion; and retinopathy	Insulin	Naproxen	Disease (%)	Open wounds of extremities	0.03	0.01	0.02	0.09	0.02	0.02	-0.01	0.15	1
Retinal detachments; defects; vascular occlusion; and retinopathy	Insulin	Naproxen	Disease (%)	Superficial injury; contusion	0.13	0.02	0.11	0.14	0.11	0.1	0.01	0.29	1
Retinal detachments; defects; vascular occlusion; and retinopathy	Insulin	Naproxen	Disease (%)	Lymphadenitis	0.03	0.01	0.02	0.1	0.02	0.02	0	0.15	1
Retinal detachments; defects; vascular occlusion; and retinopathy	Insulin	Naproxen	Disease (%)	Gangrene	0	0.02	-0.02	0.13	0	0	0	0	0
Retinal detachments; defects; vascular occlusion; and retinopathy	Insulin	Naproxen	Lab/Vital (%)	TRIGLYCERIDES [high]	0.23	0.06	0.18	0.23	0.2	0.2	0	0.4	1
Retinal detachments; defects; vascular occlusion; and retinopathy	Insulin	Naproxen	Lab/Vital (%)	llow_26499-4	0.14	0.08	0.06	0.27	0.14	0.13	0	0.34	1
Retinal detachments; defects; vascular occlusion; and retinopathy	Insulin	Naproxen	Lab/Vital (%)	PLATELET [low]	0.29	0.27	0.02	0.44	0.27	0.27	0.01	0.44	1
Retinal detachments; defects; vascular occlusion; and retinopathy	Insulin	Naproxen	Lab/Vital (%)	HEMOGLOBIN A1C [high]	0.69	0.27	0.41	0.44	0.65	0.63	0.02	0.48	1
Retinal detachments; defects; vascular occlusion; and retinopathy	Insulin	Naproxen	Lab/Vital (%)	WHITE BLOOD CELL [low]	0.23	0.18	0.05	0.38	0.22	0.23	0	0.42	0
Retinal detachments; defects; vascular occlusion; and retinopathy	Insulin	Naproxen	Lab/Vital (%)	WBC [low]	0.23	0.18	0.05	0.38	0.22	0.23	0	0.42	0
Retinal detachments; defects; vascular occlusion; and retinopathy	Insulin	Naproxen	Lab/Vital (%)	ALK.PHOSPHATASE [high]	0.41	0.22	0.19	0.41	0.35	0.34	0	0.47	1
Retinal detachments; defects; vascular occlusion; and retinopathy	Insulin	Naproxen	Lab/Vital (%)	Systolic Blood Pressure [high]	0.98	0.79	0.18	0.41	0.97	0.96	0.01	0.19	1
Retinal detachments; defects; vascular occlusion; and retinopathy	Insulin	Naproxen	Lab/Vital (%)	Diastolic Blood Pressure [low]	0.66	0.41	0.25	0.49	0.61	0.6	0.01	0.49	1
Retinal detachments; defects; vascular occlusion; and retinopathy	Insulin	Naproxen	Lab/Vital (%)	PULSE [high]	0.54	0.26	0.28	0.44	0.5	0.5	0	0.5	1
Retinal detachments; defects; vascular occlusion; and retinopathy	Insulin	Naproxen	Lab/Vital (%)	PAIN_MODERATE	0.44	0.07	0.37	0.26	0.37	0.37	0	0.48	1
Retinal detachments; defects; vascular occlusion; and retinopathy	Insulin	Naproxen	Lab/Vital (%)	Respirations [high]	0.82	0.66	0.15	0.47	0.79	0.79	0	0.41	1
Retinal detachments; defects; vascular occlusion; and retinopathy	Insulin	Naproxen	Lab/Vital (%)	O2 SATURATION [low]	0.29	0.16	0.13	0.37	0.27	0.26	0.01	0.44	1
Retinal detachments; defects; vascular occlusion; and retinopathy	Insulin	Psyllium	Age (y)	AGE	63.08	62.76	0.32	12.33	62.88	62.93	-0.05	12.72	1
Retinal detachments; defects; vascular occlusion; and retinopathy	Insulin	Psyllium	Sex (%)	MALE	0.54	0.54	0	0.5	0.57	0.56	0.01	0.5	1
Retinal detachments; defects; vascular occlusion; and retinopathy	Insulin	Psyllium	Race (%)	African_A	0.45	0.34	0.11	0.47	0.44	0.43	0.01	0.5	1
Retinal detachments; defects; vascular occlusion; and retinopathy	Insulin	Psyllium	Race (%)	HISPANIC	0.11	0.16	-0.04	0.36	0.1	0.11	-0.01	0.32	1
Retinal detachments; defects; vascular occlusion; and retinopathy	Insulin	Psyllium	Medication (%)	Timolol	0.05	0.01	0.04	0.09	0.02	0.03	-0.01	0.16	1
Retinal detachments; defects; vascular occlusion; and retinopathy	Insulin	Psyllium	Medication (%)	Lutein	0.04	0	0.04	0.02	0	0	0	0.07	1
Retinal detachments; defects; vascular occlusion; and retinopathy	Insulin	Psyllium	Medication (%)	peginterferon alfa-2a	0.01	0	0.01	0.03	0.01	0	0.01	0.07	1
Retinal detachments; defects; vascular occlusion; and retinopathy	Insulin	Psyllium	Medication (%)	Azathioprine	0.04	0	0.04	0.06	0.01	0.01	0	0.09	1
Retinal detachments; defects; vascular occlusion; and retinopathy	Insulin	Psyllium	Medication (%)	Aluminum (IN)	0.03	0.01	0.02	0.1	0.03	0.03	0	0.16	1
Retinal detachments; defects; vascular occlusion; and retinopathy	Insulin	Psyllium	Medication (%)	Betamethasone	0.04	0.01	0.04	0.07	0.01	0.01	0	0.1	1
Retinal detachments; defects; vascular occlusion; and retinopathy	Insulin	Psyllium	Medication (%)	Calcium	0.15	0.02	0.13	0.15	0.14	0.11	0.02	0.32	1
Retinal detachments; defects; vascular occlusion; and retinopathy	Insulin	Psyllium	Medication (%)	cefepime	0.12	0.03	0.09	0.18	0.11	0.11	0.01	0.31	1
Retinal detachments; defects; vascular occlusion; and retinopathy	Insulin	Psyllium	Medication (%)	cefpodoxime	0.05	0	0.04	0.04	0.02	0.02	0	0.14	1
Retinal detachments; defects; vascular occlusion; and retinopathy	Insulin	Psyllium	Medication (%)	desloratadine	0.03	0	0.03	0.03	0	0	0	0.04	1
Retinal detachments; defects; vascular occlusion; and retinopathy	Insulin	Psyllium	Medication (%)	HYLAN G-F 20	0	0	0	0.02	0	0	0	0	1
Retinal detachments; defects; vascular occlusion; and retinopathy	Insulin	Psyllium	Medication (%)	Lisinopril	0.38	0.16	0.22	0.37	0.33	0.33	0	0.47	1
Retinal detachments; defects; vascular occlusion; and retinopathy	Insulin	Psyllium	Medication (%)	tenofovir disoproxil	0.04	0	0.04	0.05	0.01	0.01	0	0.11	1
Retinal detachments; defects; vascular occlusion; and retinopathy	Insulin	Psyllium	Medication (%)	clopidogrel	0.21	0.13	0.08	0.33	0.17	0.17	-0.01	0.38	1
Retinal detachments; defects; vascular occlusion; and retinopathy	Insulin	Psyllium	Medication (%)	Diclofenac	0.05	0.01	0.05	0.07	0.02	0.02	0	0.15	1
Retinal detachments; defects; vascular occlusion; and retinopathy	Insulin	Psyllium	Medication (%)	pioglitazone	0.1	0.04	0.06	0.19	0.06	0.06	0	0.24	1
Retinal detachments; defects; vascular occlusion; and retinopathy	Insulin	Psyllium	Medication (%)	ezetimibe	0.1	0.03	0.07	0.17	0.06	0.06	0	0.24	1
Retinal detachments; defects; vascular occlusion; and retinopathy	Insulin	Psyllium	Medication (%)	aprepitant	0.03	0	0.03	0.06	0	0	0	0.04	1
Retinal detachments; defects; vascular occlusion; and retinopathy	Insulin	Psyllium	Medication (%)	Doxycycline	0.06	0.01	0.05	0.07	0.03	0.03	0	0.17	1
Retinal detachments; defects; vascular occlusion; and retinopathy	Insulin	Psyllium	Medication (%)	Terazosin	0.06	0.01	0.05	0.09	0.03	0.03	0	0.17	1
Retinal detachments; defects; vascular occlusion; and retinopathy	Insulin	Psyllium	Medication (%)	meloxicam	0.04	0	0.04	0.06	0.01	0.01	0	0.1	1
Retinal detachments; defects; vascular occlusion; and retinopathy	Insulin	Psyllium	Medication (%)	Tacrolimus	0.06	0.03	0.04	0.16	0.04	0.03	0	0.17	1
Retinal detachments; defects; vascular occlusion; and retinopathy	Insulin	Psyllium	Medication (%)	Glipizide	0.18	0.07	0.1	0.26	0.14	0.13	0.01	0.34	1
Retinal detachments; defects; vascular occlusion; and retinopathy	Insulin	Psyllium	Medication (%)	Hydroxychloroquine	0.04	0	0.04	0.05	0.01	0.01	0	0.1	1
Retinal detachments; defects; vascular occlusion; and retinopathy	Insulin	Psyllium	Medication (%)	Hydroxyzine	0.07	0.01	0.07	0.09	0.04	0.03	0.01	0.18	1
Retinal detachments; defects; vascular occlusion; and retinopathy	Insulin	Psyllium	Medication (%)	Ibuprofen	0.14	0.04	0.1	0.19	0.11	0.11	0	0.31	1
Retinal detachments; defects; vascular occlusion; and retinopathy	Insulin	Psyllium	Medication (%)	Iohexol	0	0	0	0.03	0	0	0	0.06	1
Retinal detachments; defects; vascular occlusion; and retinopathy	Insulin	Psyllium	Medication (%)	Lidocaine	0.24	0.05	0.19	0.22	0.19	0.19	0	0.39	1
Retinal detachments; defects; vascular occlusion; and retinopathy	Insulin	Psyllium	Medication (%)	Dalteparin	0.01	0	0.01	0.05	0.01	0.01	0	0.11	1
Retinal detachments; defects; vascular occlusion; and retinopathy	Insulin	Psyllium	Medication (%)	Metformin	0.35	0.16	0.19	0.37	0.31	0.31	0.01	0.46	1
Retinal detachments; defects; vascular occlusion; and retinopathy	Insulin	Psyllium	Medication (%)	Naproxen	0.05	0.01	0.04	0.08	0.02	0.02	-0.01	0.14	1
Retinal detachments; defects; vascular occlusion; and retinopathy	Insulin	Psyllium	Medication (%)	repaglinide	0.11	0.02	0.09	0.13	0.06	0.06	0	0.24	1
Retinal detachments; defects; vascular occlusion; and retinopathy	Insulin	Psyllium	Medication (%)	Nystatin	0.22	0.04	0.18	0.2	0.18	0.16	0.02	0.36	1
Retinal detachments; defects; vascular occlusion; and retinopathy	Insulin	Psyllium	Medication (%)	Oxycodone	0.45	0.16	0.29	0.37	0.41	0.4	0.02	0.49	1
Retinal detachments; defects; vascular occlusion; and retinopathy	Insulin	Psyllium	Medication (%)	rosiglitazone	0.07	0.02	0.05	0.13	0.03	0.03	0	0.18	1
Retinal detachments; defects; vascular occlusion; and retinopathy	Insulin	Psyllium	Medication (%)	prednisolone	0.04	0	0.04	0.06	0.01	0.01	0	0.09	1
Retinal detachments; defects; vascular occlusion; and retinopathy	Insulin	Psyllium	Medication (%)	Insulin	1	1	0	0	1	1	0	0	1
Retinal detachments; defects; vascular occlusion; and retinopathy	Insulin	Psyllium	Disease (%)	Mycoses	0.16	0.05	0.12	0.21	0.15	0.14	0.01	0.35	1
Retinal detachments; defects; vascular occlusion; and retinopathy	Insulin	Psyllium	Disease (%)	Melanomas of skin	0	0	0	0.04	0	0	0	0	1
Retinal detachments; defects; vascular occlusion; and retinopathy	Insulin	Psyllium	Disease (%)	Cancer of uterus	0.01	0.01	0	0.08	0.01	0.01	0	0.1	1
Retinal detachments; defects; vascular occlusion; and retinopathy	Insulin	Psyllium	Disease (%)	Multiple myeloma	0	0.01	-0.01	0.08	0	0	0	0	1
Retinal detachments; defects; vascular occlusion; and retinopathy	Insulin	Psyllium	Disease (%)	Secondary malignancies	0.07	0.04	0.03	0.19	0.06	0.06	0	0.23	1
Retinal detachments; defects; vascular occlusion; and retinopathy	Insulin	Psyllium	Disease (%)	Other and unspecified benign neoplasm	0.15	0.07	0.08	0.25	0.14	0.13	0.01	0.34	1
Retinal detachments; defects; vascular occlusion; and retinopathy	Insulin	Psyllium	Disease (%)	Sickle cell anemia	0	0	0	0.05	0	0	0	0	0
Retinal detachments; defects; vascular occlusion; and retinopathy	Insulin	Psyllium	Disease (%)	Other hematologic conditions	0.03	0.01	0.03	0.08	0.03	0.03	0	0.16	1
Retinal detachments; defects; vascular occlusion; and retinopathy	Insulin	Psyllium	Disease (%)	Cataract	0.08	0.02	0.07	0.14	0.08	0.07	0.01	0.26	1
Retinal detachments; defects; vascular occlusion; and retinopathy	Insulin	Psyllium	Disease (%)	Blindness and vision defects	0.12	0.03	0.09	0.17	0.11	0.11	0	0.31	1
Retinal detachments; defects; vascular occlusion; and retinopathy	Insulin	Psyllium	Disease (%)	Other eye disorders	0.11	0.02	0.08	0.15	0.09	0.09	0	0.28	1
Retinal detachments; defects; vascular occlusion; and retinopathy	Insulin	Psyllium	Disease (%)	Other ear and sense organ disorders	0.08	0.03	0.06	0.16	0.09	0.07	0.01	0.26	1
Retinal detachments; defects; vascular occlusion; and retinopathy	Insulin	Psyllium	Disease (%)	Transient cerebral ischemia	0.03	0.01	0.02	0.11	0.02	0.02	0	0.16	1
Retinal detachments; defects; vascular occlusion; and retinopathy	Insulin	Psyllium	Disease (%)	Late effects of cerebrovascular disease	0.09	0.03	0.06	0.17	0.06	0.07	-0.01	0.26	1
Retinal detachments; defects; vascular occlusion; and retinopathy	Insulin	Psyllium	Disease (%)	Aortic; peripheral; and visceral artery aneurysms	0.05	0.04	0.01	0.2	0.05	0.04	0.01	0.2	1
Retinal detachments; defects; vascular occlusion; and retinopathy	Insulin	Psyllium	Disease (%)	Other circulatory disease	0.27	0.15	0.12	0.36	0.27	0.25	0.02	0.43	1
Retinal detachments; defects; vascular occlusion; and retinopathy	Insulin	Psyllium	Disease (%)	Hemorrhoids	0.18	0.03	0.16	0.16	0.16	0.17	0	0.37	1
Retinal detachments; defects; vascular occlusion; and retinopathy	Insulin	Psyllium	Disease (%)	Other lower respiratory disease	0.37	0.22	0.16	0.41	0.36	0.35	0.01	0.48	1
Retinal detachments; defects; vascular occlusion; and retinopathy	Insulin	Psyllium	Disease (%)	Diverticulosis and diverticulitis	0.11	0.03	0.08	0.18	0.11	0.1	0.01	0.29	1
Retinal detachments; defects; vascular occlusion; and retinopathy	Insulin	Psyllium	Disease (%)	Anal and rectal conditions	0.09	0.01	0.08	0.11	0.07	0.08	0	0.27	1
Retinal detachments; defects; vascular occlusion; and retinopathy	Insulin	Psyllium	Disease (%)	Chronic kidney disease	0.25	0.17	0.09	0.37	0.25	0.23	0.01	0.42	0
Retinal detachments; defects; vascular occlusion; and retinopathy	Insulin	Psyllium	Disease (%)	Genitourinary symptoms and ill-defined conditions	0.3	0.1	0.2	0.3	0.28	0.27	0.01	0.45	0
Retinal detachments; defects; vascular occlusion; and retinopathy	Insulin	Psyllium	Disease (%)	Other male genital disorders	0.06	0.02	0.04	0.15	0.06	0.05	0	0.23	1
Retinal detachments; defects; vascular occlusion; and retinopathy	Insulin	Psyllium	Disease (%)	Menopausal disorders	0.05	0.01	0.04	0.11	0.05	0.05	0	0.22	1
Retinal detachments; defects; vascular occlusion; and retinopathy	Insulin	Psyllium	Disease (%)	Other skin disorders	0.21	0.07	0.15	0.25	0.2	0.19	0	0.39	1
Retinal detachments; defects; vascular occlusion; and retinopathy	Insulin	Psyllium	Disease (%)	Infective arthritis and osteomyelitis (except that caused by tuberculosis or sexually transmitted disease)	0.03	0.01	0.02	0.11	0.03	0.03	0.01	0.16	1
Retinal detachments; defects; vascular occlusion; and retinopathy	Insulin	Psyllium	Disease (%)	Osteoporosis	0.11	0.03	0.08	0.16	0.1	0.1	0	0.3	1
Retinal detachments; defects; vascular occlusion; and retinopathy	Insulin	Psyllium	Disease (%)	Other connective tissue disease	0.31	0.12	0.19	0.33	0.29	0.28	0.01	0.45	1
Retinal detachments; defects; vascular occlusion; and retinopathy	Insulin	Psyllium	Disease (%)	Other bone disease and musculoskeletal deformities	0.07	0.03	0.04	0.16	0.07	0.07	0	0.25	1
Retinal detachments; defects; vascular occlusion; and retinopathy	Insulin	Psyllium	Disease (%)	Cardiac and circulatory congenital anomalies	0.03	0.02	0.01	0.13	0.03	0.03	0	0.16	1
Retinal detachments; defects; vascular occlusion; and retinopathy	Insulin	Psyllium	Disease (%)	Fracture of upper limb	0.01	0.01	0.01	0.09	0.02	0.01	0	0.12	1
Retinal detachments; defects; vascular occlusion; and retinopathy	Insulin	Psyllium	Disease (%)	Open wounds of extremities	0.02	0.01	0.01	0.09	0.01	0.02	0	0.13	1
Retinal detachments; defects; vascular occlusion; and retinopathy	Insulin	Psyllium	Disease (%)	Superficial injury; contusion	0.09	0.02	0.07	0.14	0.07	0.07	0	0.26	1
Retinal detachments; defects; vascular occlusion; and retinopathy	Insulin	Psyllium	Disease (%)	Lymphadenitis	0.02	0.01	0.01	0.1	0.03	0.02	0.01	0.14	1
Retinal detachments; defects; vascular occlusion; and retinopathy	Insulin	Psyllium	Disease (%)	Gangrene	0.03	0.02	0.02	0.13	0.03	0.02	0.01	0.15	1
Retinal detachments; defects; vascular occlusion; and retinopathy	Insulin	Psyllium	Lab/Vital (%)	TRIGLYCERIDES [high]	0.1	0.06	0.04	0.24	0.1	0.1	0	0.3	1
Retinal detachments; defects; vascular occlusion; and retinopathy	Insulin	Psyllium	Lab/Vital (%)	llow_26499-4	0.16	0.08	0.08	0.27	0.16	0.15	0.01	0.35	1
Retinal detachments; defects; vascular occlusion; and retinopathy	Insulin	Psyllium	Lab/Vital (%)	PLATELET [low]	0.41	0.27	0.14	0.44	0.41	0.38	0.03	0.49	1
Retinal detachments; defects; vascular occlusion; and retinopathy	Insulin	Psyllium	Lab/Vital (%)	HEMOGLOBIN A1C [high]	0.52	0.28	0.24	0.45	0.49	0.47	0.01	0.5	1
Retinal detachments; defects; vascular occlusion; and retinopathy	Insulin	Psyllium	Lab/Vital (%)	WHITE BLOOD CELL [low]	0.32	0.18	0.14	0.38	0.32	0.29	0.03	0.46	1
Retinal detachments; defects; vascular occlusion; and retinopathy	Insulin	Psyllium	Lab/Vital (%)	WBC [low]	0.32	0.18	0.14	0.38	0.32	0.29	0.03	0.46	1
Retinal detachments; defects; vascular occlusion; and retinopathy	Insulin	Psyllium	Lab/Vital (%)	ALK.PHOSPHATASE [high]	0.42	0.22	0.2	0.42	0.39	0.37	0.02	0.48	0
Retinal detachments; defects; vascular occlusion; and retinopathy	Insulin	Psyllium	Lab/Vital (%)	Systolic Blood Pressure [high]	0.97	0.79	0.18	0.4	0.97	0.95	0.02	0.22	1
Retinal detachments; defects; vascular occlusion; and retinopathy	Insulin	Psyllium	Lab/Vital (%)	Diastolic Blood Pressure [low]	0.78	0.41	0.37	0.49	0.77	0.73	0.03	0.44	1
Retinal detachments; defects; vascular occlusion; and retinopathy	Insulin	Psyllium	Lab/Vital (%)	PULSE [high]	0.59	0.26	0.33	0.44	0.57	0.53	0.04	0.5	1
Retinal detachments; defects; vascular occlusion; and retinopathy	Insulin	Psyllium	Lab/Vital (%)	PAIN_MODERATE	0.27	0.07	0.19	0.26	0.25	0.22	0.02	0.42	1
Retinal detachments; defects; vascular occlusion; and retinopathy	Insulin	Psyllium	Lab/Vital (%)	Respirations [high]	0.94	0.66	0.28	0.47	0.94	0.9	0.04	0.3	1
Retinal detachments; defects; vascular occlusion; and retinopathy	Insulin	Psyllium	Lab/Vital (%)	O2 SATURATION [low]	0.39	0.16	0.23	0.36	0.38	0.35	0.03	0.48	1
Coronary atherosclerosis and other heart disease	Metformin	Natural opium	Age (y)	AGE	57.18	58.25	-1.07	12.89	56.46	56.45	0.01	13.6	1
Coronary atherosclerosis and other heart disease	Metformin	Natural opium	Sex (%)	MALE	0.42	0.49	-0.07	0.5	0.47	0.46	0	0.5	1
Coronary atherosclerosis and other heart disease	Metformin	Natural opium	Race (%)	African_A	0.45	0.33	0.12	0.47	0.42	0.43	-0.01	0.5	1
Coronary atherosclerosis and other heart disease	Metformin	Natural opium	Race (%)	HISPANIC	0.11	0.14	-0.03	0.34	0.11	0.1	0.01	0.3	1
Coronary atherosclerosis and other heart disease	Metformin	Natural opium	Medication (%)	Sulbactam	0.05	0	0.04	0.06	0.02	0.02	0.01	0.12	1
Coronary atherosclerosis and other heart disease	Metformin	Natural opium	Medication (%)	Sulfamethoxazole	0.04	0	0.04	0.06	0.01	0.01	0	0.09	1
Coronary atherosclerosis and other heart disease	Metformin	Natural opium	Medication (%)	Timolol	0.01	0	0.01	0.05	0	0	0	0.07	1
Coronary atherosclerosis and other heart disease	Metformin	Natural opium	Medication (%)	Ascorbic Acid	0.02	0	0.02	0.02	0	0	0	0.04	1
Coronary atherosclerosis and other heart disease	Metformin	Natural opium	Medication (%)	Buspirone	0.01	0	0	0.04	0	0	0	0.05	1
Coronary atherosclerosis and other heart disease	Metformin	Natural opium	Medication (%)	Calcium Carbonate	0.1	0.01	0.09	0.08	0.03	0.02	0.01	0.15	1
Coronary atherosclerosis and other heart disease	Metformin	Natural opium	Medication (%)	Calcium Chloride	0.02	0	0.02	0.04	0.01	0.01	0	0.08	1
Coronary atherosclerosis and other heart disease	Metformin	Natural opium	Medication (%)	lopinavir	0.01	0	0	0.04	0	0	0	0.05	1
Coronary atherosclerosis and other heart disease	Metformin	Natural opium	Medication (%)	cefepime	0.03	0	0.03	0.03	0.01	0	0	0.06	1
Coronary atherosclerosis and other heart disease	Metformin	Natural opium	Medication (%)	calcium acetate	0	0	0	0	0	0	0	0	1
Coronary atherosclerosis and other heart disease	Metformin	Natural opium	Medication (%)	sevelamer	0	0	0	0	0	0	0	0	1
Coronary atherosclerosis and other heart disease	Metformin	Natural opium	Medication (%)	Cholecalciferol	0.03	0	0.03	0.04	0.01	0.01	0	0.08	1
Coronary atherosclerosis and other heart disease	Metformin	Natural opium	Medication (%)	Colchicine	0.02	0	0.01	0.04	0	0	0	0.07	1
Coronary atherosclerosis and other heart disease	Metformin	Natural opium	Medication (%)	darbepoetin alfa	0	0	0	0	0	0	0	0	1
Coronary atherosclerosis and other heart disease	Metformin	Natural opium	Medication (%)	lamotrigine	0.01	0	0.01	0.03	0	0	0	0.04	1
Coronary atherosclerosis and other heart disease	Metformin	Natural opium	Medication (%)	Lisinopril	0.21	0.04	0.16	0.2	0.11	0.1	0.01	0.29	1
Coronary atherosclerosis and other heart disease	Metformin	Natural opium	Medication (%)	Cyclophosphamide	0.01	0	0.01	0.02	0	0	0	0.03	1
Coronary atherosclerosis and other heart disease	Metformin	Natural opium	Medication (%)	desmopressin	0.01	0	0.01	0.03	0	0	0	0.03	1
Coronary atherosclerosis and other heart disease	Metformin	Natural opium	Medication (%)	oxybutynin	0.02	0	0.01	0.03	0.01	0	0	0.05	1
Coronary atherosclerosis and other heart disease	Metformin	Natural opium	Medication (%)	Diclofenac	0.03	0	0.02	0.05	0.01	0.01	0	0.09	1
Coronary atherosclerosis and other heart disease	Metformin	Natural opium	Medication (%)	potassium phosphate	0.02	0	0.02	0.03	0.01	0	0	0.07	1
Coronary atherosclerosis and other heart disease	Metformin	Natural opium	Medication (%)	Doxycycline	0.02	0	0.01	0.05	0.01	0	0	0.07	1
Coronary atherosclerosis and other heart disease	Metformin	Natural opium	Medication (%)	Simvastatin	0.22	0.05	0.16	0.23	0.12	0.12	0.01	0.32	1
Coronary atherosclerosis and other heart disease	Metformin	Natural opium	Medication (%)	Epinephrine	0.01	0	0.01	0.04	0	0	0	0.05	1
Coronary atherosclerosis and other heart disease	Metformin	Natural opium	Medication (%)	zolpidem	0.1	0.01	0.09	0.11	0.04	0.03	0.01	0.17	1
Coronary atherosclerosis and other heart disease	Metformin	Natural opium	Medication (%)	pantoprazole	0.09	0.01	0.08	0.08	0.03	0.02	0.01	0.15	1
Coronary atherosclerosis and other heart disease	Metformin	Natural opium	Medication (%)	Tacrolimus	0.01	0	0.01	0.02	0	0	0	0.03	1
Coronary atherosclerosis and other heart disease	Metformin	Natural opium	Medication (%)	liraglutide	0.01	0.01	0	0.08	0	0	0	0.05	1
Coronary atherosclerosis and other heart disease	Metformin	Natural opium	Medication (%)	Glipizide	0.12	0.03	0.09	0.17	0.06	0.05	0.01	0.22	1
Coronary atherosclerosis and other heart disease	Metformin	Natural opium	Medication (%)	Dexmedetomidine	0.01	0	0.01	0	0	0	0	0	1
Coronary atherosclerosis and other heart disease	Metformin	Natural opium	Medication (%)	MAGNESIUM GLUCONATE	0.02	0	0.02	0.03	0.01	0	0	0.04	1
Coronary atherosclerosis and other heart disease	Metformin	Natural opium	Medication (%)	Immunoglobulin G	0	0	0	0	0	0	0	0	1
Coronary atherosclerosis and other heart disease	Metformin	Natural opium	Medication (%)	Influenza virus vaccine	0.01	0	0	0.03	0	0	0	0.03	1
Coronary atherosclerosis and other heart disease	Metformin	Natural opium	Medication (%)	dorzolamide	0	0	0	0.04	0	0	0	0.04	1
Coronary atherosclerosis and other heart disease	Metformin	Natural opium	Medication (%)	Atovaquone	0.01	0	0.01	0.02	0	0	0	0.03	1
Coronary atherosclerosis and other heart disease	Metformin	Natural opium	Medication (%)	Levodopa	0.01	0	0.01	0.04	0	0	0	0.06	1
Coronary atherosclerosis and other heart disease	Metformin	Natural opium	Medication (%)	Amiloride	0.01	0	0.01	0.02	0	0	0	0.03	1
Coronary atherosclerosis and other heart disease	Metformin	Natural opium	Medication (%)	Magnesium Sulfate	0.05	0	0.05	0.04	0.01	0.01	0	0.09	1
Coronary atherosclerosis and other heart disease	Metformin	Natural opium	Medication (%)	Metformin	0.6	0.26	0.34	0.44	0.44	0.41	0.03	0.49	1
Coronary atherosclerosis and other heart disease	Metformin	Natural opium	Medication (%)	Phenytoin	0.01	0	0.01	0.05	0	0	0	0.07	1
Coronary atherosclerosis and other heart disease	Metformin	Natural opium	Medication (%)	rosiglitazone	0.03	0	0.03	0.07	0.02	0.01	0.01	0.1	1
Coronary atherosclerosis and other heart disease	Metformin	Natural opium	Medication (%)	prednisolone	0.01	0	0.01	0.03	0	0	0	0.05	1
Coronary atherosclerosis and other heart disease	Metformin	Natural opium	Medication (%)	fexofenadine	0.01	0	0.01	0.04	0	0	0	0.04	1
Coronary atherosclerosis and other heart disease	Metformin	Natural opium	Medication (%)	Pseudoephedrine	0.02	0	0.02	0.06	0.01	0.01	0	0.08	1
Coronary atherosclerosis and other heart disease	Metformin	Natural opium	Medication (%)	Iron	0.07	0	0.07	0.06	0.02	0.01	0.01	0.09	1
Coronary atherosclerosis and other heart disease	Metformin	Natural opium	Medication (%)	Silver Sulfadiazine	0.01	0	0.01	0.03	0	0	0	0.07	1
Coronary atherosclerosis and other heart disease	Metformin	Natural opium	Medication (%)	Insulin	0.54	0.13	0.42	0.33	0.33	0.31	0.02	0.46	1
Coronary atherosclerosis and other heart disease	Metformin	Natural opium	Disease (%)	Cancer of prostate	0.02	0.01	0.01	0.1	0.02	0.02	0	0.14	1
Coronary atherosclerosis and other heart disease	Metformin	Natural opium	Disease (%)	Cancer of bladder	0.01	0	0.01	0.03	0	0	0	0.05	1
Coronary atherosclerosis and other heart disease	Metformin	Natural opium	Disease (%)	Secondary malignancies	0.05	0	0.05	0.03	0	0	0	0.06	1
Coronary atherosclerosis and other heart disease	Metformin	Natural opium	Disease (%)	Nutritional deficiencies	0.12	0.06	0.06	0.23	0.07	0.08	-0.01	0.27	1
Coronary atherosclerosis and other heart disease	Metformin	Natural opium	Disease (%)	Other nutritional; endocrine; and metabolic disorders	0.37	0.18	0.2	0.38	0.27	0.25	0.02	0.43	1
Coronary atherosclerosis and other heart disease	Metformin	Natural opium	Disease (%)	Other hematologic conditions	0.01	0	0.01	0.03	0	0	0	0.05	1
Coronary atherosclerosis and other heart disease	Metformin	Natural opium	Disease (%)	Heart valve disorders	0.06	0.02	0.04	0.14	0.03	0.03	0	0.17	1
Coronary atherosclerosis and other heart disease	Metformin	Natural opium	Disease (%)	Peri-; endo-; and myocarditis; cardiomyopathy (except that caused by tuberculosis or sexually transmitted disease)	0.03	0.01	0.02	0.08	0.02	0.01	0	0.11	1
Coronary atherosclerosis and other heart disease	Metformin	Natural opium	Disease (%)	Essential hypertension	0.68	0.48	0.2	0.5	0.57	0.55	0.01	0.5	1
Coronary atherosclerosis and other heart disease	Metformin	Natural opium	Disease (%)	Hypertension with complications and secondary hypertension	0.04	0.01	0.03	0.09	0.02	0.02	0	0.13	1
Coronary atherosclerosis and other heart disease	Metformin	Natural opium	Disease (%)	Acute myocardial infarction	0	0	0	0.03	0	0	0	0	1
Coronary atherosclerosis and other heart disease	Metformin	Natural opium	Disease (%)	Nonspecific chest pain	0.13	0.04	0.1	0.19	0.08	0.07	0.01	0.26	1
Coronary atherosclerosis and other heart disease	Metformin	Natural opium	Disease (%)	Other and ill-defined heart disease	0.01	0	0.01	0.06	0.01	0.01	0	0.09	1
Coronary atherosclerosis and other heart disease	Metformin	Natural opium	Disease (%)	Congestive heart failure; nonhypertensive	0.05	0.01	0.04	0.1	0.02	0.02	0	0.13	0
Coronary atherosclerosis and other heart disease	Metformin	Natural opium	Disease (%)	Transient cerebral ischemia	0.01	0	0.01	0.06	0.01	0	0	0.07	1
Coronary atherosclerosis and other heart disease	Metformin	Natural opium	Disease (%)	Peripheral and visceral atherosclerosis	0.05	0.01	0.04	0.11	0.02	0.02	0	0.12	1
Coronary atherosclerosis and other heart disease	Metformin	Natural opium	Disease (%)	Aortic; peripheral; and visceral artery aneurysms	0.01	0	0.01	0.06	0.01	0.01	0	0.1	1
Coronary atherosclerosis and other heart disease	Metformin	Natural opium	Disease (%)	Pleurisy; pneumothorax; pulmonary collapse	0.04	0	0.04	0.06	0.02	0.01	0	0.11	1
Coronary atherosclerosis and other heart disease	Metformin	Natural opium	Disease (%)	Other lower respiratory disease	0.26	0.08	0.18	0.27	0.17	0.15	0.03	0.35	1
Coronary atherosclerosis and other heart disease	Metformin	Natural opium	Disease (%)	Other disorders of stomach and duodenum	0.05	0.01	0.04	0.09	0.03	0.01	0.01	0.12	1
Coronary atherosclerosis and other heart disease	Metformin	Natural opium	Disease (%)	Acute and unspecified renal failure	0.05	0.01	0.05	0.08	0.02	0.02	0	0.14	1
Coronary atherosclerosis and other heart disease	Metformin	Natural opium	Disease (%)	Genitourinary symptoms and ill-defined conditions	0.18	0.05	0.13	0.22	0.11	0.1	0.01	0.3	1
Coronary atherosclerosis and other heart disease	Metformin	Natural opium	Disease (%)	Other complications of birth; puerperium affecting management of mother	0.03	0	0.02	0.06	0.02	0.01	0.01	0.12	1
Coronary atherosclerosis and other heart disease	Metformin	Natural opium	Disease (%)	Chronic ulcer of skin	0.05	0.01	0.05	0.09	0.02	0.02	0	0.14	1
Coronary atherosclerosis and other heart disease	Metformin	Natural opium	Disease (%)	Systemic lupus erythematosus and connective tissue disorders	0.01	0	0.01	0.06	0.01	0.01	0	0.08	1
Coronary atherosclerosis and other heart disease	Metformin	Natural opium	Disease (%)	Fever of unknown origin	0.07	0.01	0.06	0.1	0.04	0.03	0.01	0.17	1
Coronary atherosclerosis and other heart disease	Metformin	Natural opium	Disease (%)	Malaise and fatigue	0.15	0.05	0.1	0.21	0.09	0.08	0.01	0.28	1
Coronary atherosclerosis and other heart disease	Metformin	Natural opium	Disease (%)	"Delirium, dementia, and amnestic and other cognitive disorders"	0.03	0.02	0.02	0.13	0.02	0.02	0	0.15	1
Coronary atherosclerosis and other heart disease	Metformin	Natural opium	Lab/Vital (%)	APTT [low]	0.11	0.02	0.1	0.13	0.05	0.04	0.01	0.21	1
Coronary atherosclerosis and other heart disease	Metformin	Natural opium	Lab/Vital (%)	APTT - SL [low]	0.11	0.02	0.1	0.13	0.05	0.04	0.01	0.21	1
Coronary atherosclerosis and other heart disease	Metformin	Natural opium	Lab/Vital (%)	HEMATOCRIT [high]	0.01	0	0	0.07	0.01	0.01	0	0.09	1
Coronary atherosclerosis and other heart disease	Metformin	Natural opium	Lab/Vital (%)	WB GLUCOSE-ART (POCT) [high]	0.5	0.11	0.39	0.32	0.32	0.3	0.02	0.46	1
Coronary atherosclerosis and other heart disease	Metformin	Natural opium	Lab/Vital (%)	WB GLUCOSE - VEN [high]	0.5	0.11	0.39	0.32	0.32	0.3	0.02	0.46	1
Coronary atherosclerosis and other heart disease	Metformin	Natural opium	Lab/Vital (%)	WB GLUCOSE - ART [high]	0.5	0.11	0.39	0.32	0.32	0.3	0.02	0.46	1
Coronary atherosclerosis and other heart disease	Metformin	Natural opium	Lab/Vital (%)	WB GLUCOSE-VEN (POCT) [high]	0.5	0.11	0.39	0.32	0.32	0.3	0.02	0.46	1
Coronary atherosclerosis and other heart disease	Metformin	Natural opium	Lab/Vital (%)	LYMPHOCYTE # [low]	0.27	0.04	0.23	0.19	0.12	0.11	0.01	0.31	1
Coronary atherosclerosis and other heart disease	Metformin	Natural opium	Lab/Vital (%)	llow_26499-4	0.1	0.02	0.08	0.14	0.04	0.04	0	0.19	1
Coronary atherosclerosis and other heart disease	Metformin	Natural opium	Lab/Vital (%)	NEUTROPHIL % [low]	0.07	0.01	0.05	0.12	0.04	0.03	0	0.18	1
Coronary atherosclerosis and other heart disease	Metformin	Natural opium	Lab/Vital (%)	PLATELET [low]	0.19	0.04	0.15	0.19	0.1	0.08	0.02	0.27	1
Coronary atherosclerosis and other heart disease	Metformin	Natural opium	Lab/Vital (%)	PROTEIN TOTAL [high]	0.09	0.02	0.06	0.15	0.05	0.04	0	0.21	1
Coronary atherosclerosis and other heart disease	Metformin	Natural opium	Lab/Vital (%)	PROTEIN [high]	0.09	0.02	0.06	0.15	0.05	0.04	0	0.21	1
Coronary atherosclerosis and other heart disease	Metformin	Natural opium	Lab/Vital (%)	UREA NITROGEN [high]	0.11	0.01	0.1	0.11	0.03	0.03	0	0.18	1
Coronary atherosclerosis and other heart disease	Metformin	Natural opium	Lab/Vital (%)	UREA NITROGEN (POCT) [high]	0.11	0.01	0.1	0.11	0.03	0.03	0	0.18	1
Coronary atherosclerosis and other heart disease	Metformin	Natural opium	Lab/Vital (%)	WB SODIUM - VEN [high]	0.02	0	0.02	0.07	0.01	0.01	0	0.1	1
Coronary atherosclerosis and other heart disease	Metformin	Natural opium	Lab/Vital (%)	WB NA - VEN (POCT) [high]	0.02	0	0.02	0.07	0.01	0.01	0	0.1	1
Coronary atherosclerosis and other heart disease	Metformin	Natural opium	Lab/Vital (%)	WHITE BLOOD CELL [low]	0.18	0.04	0.14	0.2	0.09	0.08	0.01	0.28	1
Coronary atherosclerosis and other heart disease	Metformin	Natural opium	Lab/Vital (%)	WBC [low]	0.18	0.04	0.14	0.2	0.09	0.08	0.01	0.28	1
Coronary atherosclerosis and other heart disease	Metformin	Natural opium	Lab/Vital (%)	MONOCYTE % [high]	0.16	0.03	0.13	0.17	0.08	0.07	0.01	0.26	1
Coronary atherosclerosis and other heart disease	Metformin	Natural opium	Lab/Vital (%)	BASOPHIL % [high]	0.1	0.01	0.08	0.11	0.03	0.03	0	0.17	1
Coronary atherosclerosis and other heart disease	Metformin	Natural opium	Lab/Vital (%)	BASOPHIL % [low]	0.64	0.19	0.45	0.39	0.45	0.41	0.04	0.49	1
Coronary atherosclerosis and other heart disease	Metformin	Natural opium	Lab/Vital (%)	HEMOGLOBIN [low]	0.5	0.09	0.42	0.28	0.26	0.23	0.03	0.42	1
Coronary atherosclerosis and other heart disease	Metformin	Natural opium	Lab/Vital (%)	HGB (POCT) [low]	0.5	0.09	0.42	0.28	0.26	0.23	0.03	0.42	1
Coronary atherosclerosis and other heart disease	Metformin	Natural opium	Lab/Vital (%)	MONOCYTE # [high]	0.09	0.02	0.07	0.13	0.04	0.04	0.01	0.19	1
Coronary atherosclerosis and other heart disease	Metformin	Natural opium	Lab/Vital (%)	LYMPHOCYTE % [high]	0.09	0.02	0.07	0.13	0.04	0.04	0.01	0.19	1
Coronary atherosclerosis and other heart disease	Metformin	Natural opium	Lab/Vital (%)	MONOCYTE [high]	0.09	0.02	0.07	0.13	0.04	0.04	0.01	0.19	1
Coronary atherosclerosis and other heart disease	Metformin	Natural opium	Lab/Vital (%)	Systolic Blood Pressure [high]	0.93	0.48	0.45	0.5	0.86	0.84	0.02	0.36	1
Coronary atherosclerosis and other heart disease	Metformin	Natural opium	Lab/Vital (%)	Diastolic Blood Pressure [low]	0.51	0.06	0.45	0.23	0.24	0.2	0.05	0.4	1
Coronary atherosclerosis and other heart disease	Metformin	Natural opium	Lab/Vital (%)	PULSE [high]	0.4	0.07	0.33	0.25	0.24	0.21	0.04	0.41	1
Coronary atherosclerosis and other heart disease	Metformin	Natural opium	Lab/Vital (%)	BMI_Overweight	0.26	0.15	0.11	0.35	0.21	0.2	0.01	0.4	1
Coronary atherosclerosis and other heart disease	Metformin	Natural opium	Lab/Vital (%)	O2 SATURATION [low]	0.19	0.02	0.18	0.12	0.06	0.06	0.01	0.23	1
Coronary atherosclerosis and other heart disease	Metformin	Sympathomimetics	Age (y)	AGE	57.17	57.96	-0.78	13.1	57.09	57.27	-0.18	13.75	1
Coronary atherosclerosis and other heart disease	Metformin	Sympathomimetics	Sex (%)	MALE	0.4	0.48	-0.08	0.5	0.44	0.42	0.02	0.49	1
Coronary atherosclerosis and other heart disease	Metformin	Sympathomimetics	Race (%)	African_A	0.45	0.36	0.08	0.48	0.4	0.41	-0.01	0.49	1
Coronary atherosclerosis and other heart disease	Metformin	Sympathomimetics	Race (%)	HISPANIC	0.1	0.13	-0.03	0.34	0.1	0.11	-0.01	0.32	1
Coronary atherosclerosis and other heart disease	Metformin	Sympathomimetics	Medication (%)	Sulbactam	0.05	0.01	0.04	0.09	0.02	0.02	0	0.15	1
Coronary atherosclerosis and other heart disease	Metformin	Sympathomimetics	Medication (%)	Sulfamethoxazole	0.05	0	0.05	0.07	0.01	0.01	0	0.09	1
Coronary atherosclerosis and other heart disease	Metformin	Sympathomimetics	Medication (%)	Timolol	0.01	0	0.01	0.04	0	0	0	0.04	1
Coronary atherosclerosis and other heart disease	Metformin	Sympathomimetics	Medication (%)	Ascorbic Acid	0.04	0	0.03	0.04	0.01	0.01	0	0.08	1
Coronary atherosclerosis and other heart disease	Metformin	Sympathomimetics	Medication (%)	Buspirone	0.01	0	0.01	0.04	0	0	0	0.06	1
Coronary atherosclerosis and other heart disease	Metformin	Sympathomimetics	Medication (%)	Calcium Carbonate	0.13	0.01	0.12	0.1	0.06	0.05	0.01	0.22	1
Coronary atherosclerosis and other heart disease	Metformin	Sympathomimetics	Medication (%)	Calcium Chloride	0.05	0	0.05	0.05	0.02	0.02	0	0.13	1
Coronary atherosclerosis and other heart disease	Metformin	Sympathomimetics	Medication (%)	lopinavir	0.01	0	0.01	0.03	0	0	0	0.07	1
Coronary atherosclerosis and other heart disease	Metformin	Sympathomimetics	Medication (%)	cefepime	0.03	0	0.03	0.04	0	0.01	0	0.07	1
Coronary atherosclerosis and other heart disease	Metformin	Sympathomimetics	Medication (%)	calcium acetate	0.01	0	0.01	0	0	0	0	0	1
Coronary atherosclerosis and other heart disease	Metformin	Sympathomimetics	Medication (%)	sevelamer	0.01	0	0.01	0	0	0	0	0	1
Coronary atherosclerosis and other heart disease	Metformin	Sympathomimetics	Medication (%)	Cholecalciferol	0.05	0	0.05	0.05	0.02	0.02	0	0.13	1
Coronary atherosclerosis and other heart disease	Metformin	Sympathomimetics	Medication (%)	Colchicine	0.02	0	0.02	0.04	0.01	0	0	0.07	1
Coronary atherosclerosis and other heart disease	Metformin	Sympathomimetics	Medication (%)	darbepoetin alfa	0	0	0	0	0	0	0	0	1
Coronary atherosclerosis and other heart disease	Metformin	Sympathomimetics	Medication (%)	lamotrigine	0.01	0	0.01	0.04	0	0	0	0.05	1
Coronary atherosclerosis and other heart disease	Metformin	Sympathomimetics	Medication (%)	Lisinopril	0.25	0.04	0.21	0.19	0.14	0.12	0.02	0.32	1
Coronary atherosclerosis and other heart disease	Metformin	Sympathomimetics	Medication (%)	Cyclophosphamide	0.01	0	0.01	0.03	0	0	0	0.04	1
Coronary atherosclerosis and other heart disease	Metformin	Sympathomimetics	Medication (%)	desmopressin	0.02	0	0.02	0.04	0	0.01	0	0.07	1
Coronary atherosclerosis and other heart disease	Metformin	Sympathomimetics	Medication (%)	oxybutynin	0.02	0	0.02	0.05	0.01	0.01	0	0.09	1
Coronary atherosclerosis and other heart disease	Metformin	Sympathomimetics	Medication (%)	Diclofenac	0.05	0	0.04	0.06	0.01	0.01	0	0.11	1
Coronary atherosclerosis and other heart disease	Metformin	Sympathomimetics	Medication (%)	Hydromorphone	0.14	0.01	0.13	0.08	0.04	0.04	0	0.19	1
Coronary atherosclerosis and other heart disease	Metformin	Sympathomimetics	Medication (%)	potassium phosphate	0.05	0	0.05	0.03	0.01	0.01	0	0.08	1
Coronary atherosclerosis and other heart disease	Metformin	Sympathomimetics	Medication (%)	Doxycycline	0.03	0	0.03	0.05	0.01	0	0.01	0.07	1
Coronary atherosclerosis and other heart disease	Metformin	Sympathomimetics	Medication (%)	Simvastatin	0.24	0.06	0.18	0.23	0.17	0.15	0.02	0.36	1
Coronary atherosclerosis and other heart disease	Metformin	Sympathomimetics	Medication (%)	Epinephrine	0.02	0	0.02	0.04	0.01	0.01	0	0.1	1
Coronary atherosclerosis and other heart disease	Metformin	Sympathomimetics	Medication (%)	zolpidem	0.12	0.01	0.11	0.12	0.05	0.04	0.01	0.2	1
Coronary atherosclerosis and other heart disease	Metformin	Sympathomimetics	Medication (%)	pantoprazole	0.1	0.01	0.09	0.09	0.04	0.03	0.01	0.16	1
Coronary atherosclerosis and other heart disease	Metformin	Sympathomimetics	Medication (%)	Tacrolimus	0.01	0	0.01	0.02	0	0	0	0.03	1
Coronary atherosclerosis and other heart disease	Metformin	Sympathomimetics	Medication (%)	liraglutide	0.01	0	0	0.07	0.01	0	0.01	0.04	1
Coronary atherosclerosis and other heart disease	Metformin	Sympathomimetics	Medication (%)	Glipizide	0.14	0.03	0.12	0.16	0.08	0.07	0.01	0.25	1
Coronary atherosclerosis and other heart disease	Metformin	Sympathomimetics	Medication (%)	Dexmedetomidine	0.01	0	0.01	0.02	0	0	0	0.06	1
Coronary atherosclerosis and other heart disease	Metformin	Sympathomimetics	Medication (%)	MAGNESIUM GLUCONATE	0.03	0	0.03	0.03	0	0	0	0.04	1
Coronary atherosclerosis and other heart disease	Metformin	Sympathomimetics	Medication (%)	Immunoglobulin G	0	0	0	0.01	0	0	0	0	1
Coronary atherosclerosis and other heart disease	Metformin	Sympathomimetics	Medication (%)	Influenza virus vaccine	0	0	0	0.03	0	0	0	0.04	1
Coronary atherosclerosis and other heart disease	Metformin	Sympathomimetics	Medication (%)	dorzolamide	0	0	0	0.03	0	0	0	0.04	1
Coronary atherosclerosis and other heart disease	Metformin	Sympathomimetics	Medication (%)	Atovaquone	0.01	0	0.01	0.01	0	0	0	0.02	1
Coronary atherosclerosis and other heart disease	Metformin	Sympathomimetics	Medication (%)	Levodopa	0.01	0	0.01	0.05	0	0	0	0.07	1
Coronary atherosclerosis and other heart disease	Metformin	Sympathomimetics	Medication (%)	Amiloride	0.01	0	0.01	0.02	0	0	0	0.07	1
Coronary atherosclerosis and other heart disease	Metformin	Sympathomimetics	Medication (%)	Magnesium Sulfate	0.06	0	0.06	0.05	0.01	0.01	0	0.1	1
Coronary atherosclerosis and other heart disease	Metformin	Sympathomimetics	Medication (%)	Metformin	0.6	0.24	0.37	0.42	0.44	0.38	0.06	0.48	1
Coronary atherosclerosis and other heart disease	Metformin	Sympathomimetics	Medication (%)	Morphine	0.25	0.02	0.22	0.16	0.13	0.13	0	0.33	1
Coronary atherosclerosis and other heart disease	Metformin	Sympathomimetics	Medication (%)	Phenytoin	0.02	0	0.02	0.05	0.01	0.01	0	0.1	1
Coronary atherosclerosis and other heart disease	Metformin	Sympathomimetics	Medication (%)	rosiglitazone	0.05	0	0.05	0.06	0.02	0.02	0	0.14	1
Coronary atherosclerosis and other heart disease	Metformin	Sympathomimetics	Medication (%)	prednisolone	0.02	0	0.02	0.02	0	0	0	0.06	1
Coronary atherosclerosis and other heart disease	Metformin	Sympathomimetics	Medication (%)	fexofenadine	0.05	0	0.05	0.04	0.02	0.02	0	0.13	1
Coronary atherosclerosis and other heart disease	Metformin	Sympathomimetics	Medication (%)	Iron	0.1	0.01	0.09	0.07	0.05	0.03	0.01	0.18	1
Coronary atherosclerosis and other heart disease	Metformin	Sympathomimetics	Medication (%)	Silver Sulfadiazine	0.02	0	0.02	0.03	0	0	0	0.06	1
Coronary atherosclerosis and other heart disease	Metformin	Sympathomimetics	Medication (%)	Insulin	0.56	0.15	0.41	0.36	0.39	0.36	0.03	0.48	1
Coronary atherosclerosis and other heart disease	Metformin	Sympathomimetics	Disease (%)	Cancer of prostate	0.02	0.01	0.01	0.1	0.02	0.02	0	0.13	1
Coronary atherosclerosis and other heart disease	Metformin	Sympathomimetics	Disease (%)	Cancer of bladder	0.01	0	0.01	0.04	0	0	0	0.06	1
Coronary atherosclerosis and other heart disease	Metformin	Sympathomimetics	Disease (%)	Secondary malignancies	0.06	0.01	0.05	0.09	0.02	0.02	0	0.16	1
Coronary atherosclerosis and other heart disease	Metformin	Sympathomimetics	Disease (%)	Nutritional deficiencies	0.15	0.05	0.1	0.22	0.07	0.07	0.01	0.25	1
Coronary atherosclerosis and other heart disease	Metformin	Sympathomimetics	Disease (%)	Other nutritional; endocrine; and metabolic disorders	0.44	0.18	0.26	0.38	0.32	0.29	0.03	0.46	1
Coronary atherosclerosis and other heart disease	Metformin	Sympathomimetics	Disease (%)	Other hematologic conditions	0.01	0	0.01	0.04	0	0.01	0	0.08	1
Coronary atherosclerosis and other heart disease	Metformin	Sympathomimetics	Disease (%)	Heart valve disorders	0.07	0.02	0.04	0.14	0.04	0.04	0	0.2	1
Coronary atherosclerosis and other heart disease	Metformin	Sympathomimetics	Disease (%)	Peri-; endo-; and myocarditis; cardiomyopathy (except that caused by tuberculosis or sexually transmitted disease)	0.03	0.01	0.02	0.09	0.02	0.02	0	0.15	1
Coronary atherosclerosis and other heart disease	Metformin	Sympathomimetics	Disease (%)	Essential hypertension	0.72	0.49	0.24	0.5	0.63	0.6	0.04	0.49	1
Coronary atherosclerosis and other heart disease	Metformin	Sympathomimetics	Disease (%)	Hypertension with complications and secondary hypertension	0.05	0.01	0.04	0.09	0.02	0.02	0.01	0.12	1
Coronary atherosclerosis and other heart disease	Metformin	Sympathomimetics	Disease (%)	Acute myocardial infarction	0	0	0	0.03	0	0	0	0.06	1
Coronary atherosclerosis and other heart disease	Metformin	Sympathomimetics	Disease (%)	Nonspecific chest pain	0.17	0.04	0.13	0.2	0.11	0.1	0.01	0.3	1
Coronary atherosclerosis and other heart disease	Metformin	Sympathomimetics	Disease (%)	Other and ill-defined heart disease	0.02	0	0.02	0.06	0.01	0.01	0	0.1	1
Coronary atherosclerosis and other heart disease	Metformin	Sympathomimetics	Disease (%)	Congestive heart failure; nonhypertensive	0.06	0.01	0.04	0.12	0.03	0.02	0.01	0.16	1
Coronary atherosclerosis and other heart disease	Metformin	Sympathomimetics	Disease (%)	Transient cerebral ischemia	0.02	0	0.01	0.06	0.01	0.01	0	0.07	1
Coronary atherosclerosis and other heart disease	Metformin	Sympathomimetics	Disease (%)	Peripheral and visceral atherosclerosis	0.07	0.02	0.05	0.13	0.03	0.03	0.01	0.16	1
Coronary atherosclerosis and other heart disease	Metformin	Sympathomimetics	Disease (%)	Aortic; peripheral; and visceral artery aneurysms	0.01	0	0.01	0.07	0.01	0.01	0	0.11	1
Coronary atherosclerosis and other heart disease	Metformin	Sympathomimetics	Disease (%)	Pleurisy; pneumothorax; pulmonary collapse	0.06	0.01	0.05	0.09	0.04	0.03	0	0.18	1
Coronary atherosclerosis and other heart disease	Metformin	Sympathomimetics	Disease (%)	Other lower respiratory disease	0.33	0.09	0.25	0.28	0.23	0.22	0.01	0.42	1
Coronary atherosclerosis and other heart disease	Metformin	Sympathomimetics	Disease (%)	Other disorders of stomach and duodenum	0.07	0.01	0.06	0.1	0.03	0.03	0	0.17	1
Coronary atherosclerosis and other heart disease	Metformin	Sympathomimetics	Disease (%)	Acute and unspecified renal failure	0.06	0.01	0.05	0.1	0.02	0.02	0	0.15	1
Coronary atherosclerosis and other heart disease	Metformin	Sympathomimetics	Disease (%)	Genitourinary symptoms and ill-defined conditions	0.2	0.06	0.15	0.23	0.13	0.12	0.01	0.33	1
Coronary atherosclerosis and other heart disease	Metformin	Sympathomimetics	Disease (%)	Other complications of birth; puerperium affecting management of mother	0.04	0.01	0.03	0.07	0.02	0.02	0	0.14	1
Coronary atherosclerosis and other heart disease	Metformin	Sympathomimetics	Disease (%)	Chronic ulcer of skin	0.05	0.01	0.04	0.12	0.03	0.03	0.01	0.16	1
Coronary atherosclerosis and other heart disease	Metformin	Sympathomimetics	Disease (%)	Systemic lupus erythematosus and connective tissue disorders	0.01	0	0.01	0.07	0	0	0	0.06	1
Coronary atherosclerosis and other heart disease	Metformin	Sympathomimetics	Disease (%)	Fever of unknown origin	0.09	0.02	0.07	0.13	0.05	0.05	-0.01	0.22	1
Coronary atherosclerosis and other heart disease	Metformin	Sympathomimetics	Disease (%)	Malaise and fatigue	0.16	0.05	0.11	0.21	0.07	0.08	0	0.27	1
Coronary atherosclerosis and other heart disease	Metformin	Sympathomimetics	Disease (%)	"Delirium, dementia, and amnestic and other cognitive disorders"	0.03	0.02	0.01	0.13	0.02	0.02	0	0.14	1
Coronary atherosclerosis and other heart disease	Metformin	Sympathomimetics	Lab/Vital (%)	APTT [low]	0.14	0.02	0.12	0.15	0.06	0.07	-0.01	0.25	1
Coronary atherosclerosis and other heart disease	Metformin	Sympathomimetics	Lab/Vital (%)	APTT - SL [low]	0.14	0.02	0.12	0.15	0.06	0.07	-0.01	0.25	1
Coronary atherosclerosis and other heart disease	Metformin	Sympathomimetics	Lab/Vital (%)	HEMATOCRIT [high]	0.01	0	0	0.07	0.01	0.01	0	0.08	1
Coronary atherosclerosis and other heart disease	Metformin	Sympathomimetics	Lab/Vital (%)	WB GLUCOSE-ART (POCT) [high]	0.59	0.15	0.43	0.36	0.43	0.41	0.02	0.49	1
Coronary atherosclerosis and other heart disease	Metformin	Sympathomimetics	Lab/Vital (%)	WB GLUCOSE - VEN [high]	0.59	0.15	0.43	0.36	0.43	0.41	0.02	0.49	1
Coronary atherosclerosis and other heart disease	Metformin	Sympathomimetics	Lab/Vital (%)	WB GLUCOSE - ART [high]	0.59	0.15	0.43	0.36	0.43	0.41	0.02	0.49	1
Coronary atherosclerosis and other heart disease	Metformin	Sympathomimetics	Lab/Vital (%)	WB GLUCOSE-VEN (POCT) [high]	0.59	0.15	0.43	0.36	0.43	0.41	0.02	0.49	1
Coronary atherosclerosis and other heart disease	Metformin	Sympathomimetics	Lab/Vital (%)	LYMPHOCYTE # [low]	0.32	0.05	0.27	0.23	0.16	0.18	-0.02	0.38	1
Coronary atherosclerosis and other heart disease	Metformin	Sympathomimetics	Lab/Vital (%)	llow_26499-4	0.12	0.02	0.1	0.15	0.05	0.07	-0.01	0.25	1
Coronary atherosclerosis and other heart disease	Metformin	Sympathomimetics	Lab/Vital (%)	NEUTROPHIL % [low]	0.09	0.02	0.07	0.12	0.03	0.03	0	0.17	1
Coronary atherosclerosis and other heart disease	Metformin	Sympathomimetics	Lab/Vital (%)	PLATELET [low]	0.22	0.05	0.17	0.21	0.12	0.13	-0.01	0.33	1
Coronary atherosclerosis and other heart disease	Metformin	Sympathomimetics	Lab/Vital (%)	PROTEIN TOTAL [high]	0.11	0.03	0.09	0.16	0.07	0.06	0.01	0.24	1
Coronary atherosclerosis and other heart disease	Metformin	Sympathomimetics	Lab/Vital (%)	PROTEIN [high]	0.11	0.03	0.09	0.16	0.07	0.06	0.01	0.24	1
Coronary atherosclerosis and other heart disease	Metformin	Sympathomimetics	Lab/Vital (%)	UREA NITROGEN [high]	0.12	0.02	0.1	0.13	0.04	0.05	-0.01	0.22	1
Coronary atherosclerosis and other heart disease	Metformin	Sympathomimetics	Lab/Vital (%)	UREA NITROGEN (POCT) [high]	0.12	0.02	0.1	0.13	0.04	0.05	-0.01	0.22	1
Coronary atherosclerosis and other heart disease	Metformin	Sympathomimetics	Lab/Vital (%)	WB SODIUM - VEN [high]	0.03	0	0.03	0.07	0.01	0.02	0	0.12	1
Coronary atherosclerosis and other heart disease	Metformin	Sympathomimetics	Lab/Vital (%)	WB NA - VEN (POCT) [high]	0.03	0	0.03	0.07	0.01	0.02	0	0.12	1
Coronary atherosclerosis and other heart disease	Metformin	Sympathomimetics	Lab/Vital (%)	WHITE BLOOD CELL [low]	0.2	0.05	0.16	0.21	0.12	0.13	-0.01	0.34	1
Coronary atherosclerosis and other heart disease	Metformin	Sympathomimetics	Lab/Vital (%)	WBC [low]	0.2	0.05	0.16	0.21	0.12	0.13	-0.01	0.34	1
Coronary atherosclerosis and other heart disease	Metformin	Sympathomimetics	Lab/Vital (%)	MONOCYTE % [high]	0.19	0.04	0.15	0.19	0.1	0.1	0	0.3	1
Coronary atherosclerosis and other heart disease	Metformin	Sympathomimetics	Lab/Vital (%)	BASOPHIL % [high]	0.12	0.02	0.1	0.13	0.05	0.05	-0.01	0.23	1
Coronary atherosclerosis and other heart disease	Metformin	Sympathomimetics	Lab/Vital (%)	BASOPHIL % [low]	0.68	0.23	0.45	0.42	0.51	0.49	0.02	0.5	1
Coronary atherosclerosis and other heart disease	Metformin	Sympathomimetics	Lab/Vital (%)	HEMOGLOBIN [low]	0.58	0.12	0.46	0.32	0.35	0.35	0	0.48	1
Coronary atherosclerosis and other heart disease	Metformin	Sympathomimetics	Lab/Vital (%)	HGB (POCT) [low]	0.58	0.12	0.46	0.32	0.35	0.35	0	0.48	1
Coronary atherosclerosis and other heart disease	Metformin	Sympathomimetics	Lab/Vital (%)	MONOCYTE # [high]	0.11	0.02	0.09	0.14	0.05	0.05	0	0.21	1
Coronary atherosclerosis and other heart disease	Metformin	Sympathomimetics	Lab/Vital (%)	LYMPHOCYTE % [high]	0.11	0.02	0.09	0.14	0.05	0.05	0	0.21	1
Coronary atherosclerosis and other heart disease	Metformin	Sympathomimetics	Lab/Vital (%)	MONOCYTE [high]	0.11	0.02	0.09	0.14	0.05	0.05	0	0.21	1
Coronary atherosclerosis and other heart disease	Metformin	Sympathomimetics	Lab/Vital (%)	Systolic Blood Pressure [high]	0.89	0.51	0.38	0.5	0.78	0.74	0.04	0.44	1
Coronary atherosclerosis and other heart disease	Metformin	Sympathomimetics	Lab/Vital (%)	Diastolic Blood Pressure [low]	0.58	0.08	0.5	0.27	0.37	0.35	0.02	0.48	1
Coronary atherosclerosis and other heart disease	Metformin	Sympathomimetics	Lab/Vital (%)	PULSE [high]	0.43	0.09	0.34	0.29	0.27	0.25	0.02	0.43	1
Coronary atherosclerosis and other heart disease	Metformin	Sympathomimetics	Lab/Vital (%)	BMI_Overweight	0.26	0.14	0.12	0.35	0.19	0.18	0.01	0.38	0
Coronary atherosclerosis and other heart disease	Metformin	Sympathomimetics	Lab/Vital (%)	O2 SATURATION [low]	0.23	0.02	0.21	0.15	0.13	0.11	0.01	0.32	1
Coronary atherosclerosis and other heart disease	Insulin	NSAIDS	Age (y)	AGE	58.94	60.04	-1.1	12.51	59.48	59.13	0.35	12.93	1
Coronary atherosclerosis and other heart disease	Insulin	NSAIDS	Sex (%)	MALE	0.45	0.53	-0.08	0.5	0.49	0.5	0	0.5	1
Coronary atherosclerosis and other heart disease	Insulin	NSAIDS	Race (%)	African_A	0.46	0.29	0.17	0.46	0.38	0.38	0	0.49	1
Coronary atherosclerosis and other heart disease	Insulin	NSAIDS	Race (%)	HISPANIC	0.15	0.15	0	0.36	0.16	0.15	0.01	0.36	1
Coronary atherosclerosis and other heart disease	Insulin	NSAIDS	Medication (%)	Sulbactam	0.06	0.01	0.05	0.12	0.03	0.03	0	0.16	1
Coronary atherosclerosis and other heart disease	Insulin	NSAIDS	Medication (%)	Sulfamethoxazole	0.05	0	0.04	0.07	0.01	0.01	0	0.09	1
Coronary atherosclerosis and other heart disease	Insulin	NSAIDS	Medication (%)	Timolol	0.01	0	0.01	0.05	0.01	0	0	0.07	1
Coronary atherosclerosis and other heart disease	Insulin	NSAIDS	Medication (%)	Ascorbic Acid	0.03	0	0.02	0.06	0.01	0.01	0	0.09	1
Coronary atherosclerosis and other heart disease	Insulin	NSAIDS	Medication (%)	Buspirone	0	0	0	0.03	0	0	0	0.04	1
Coronary atherosclerosis and other heart disease	Insulin	NSAIDS	Medication (%)	Calcium Carbonate	0.12	0.02	0.1	0.13	0.05	0.04	0.01	0.2	1
Coronary atherosclerosis and other heart disease	Insulin	NSAIDS	Medication (%)	Calcium Chloride	0.04	0.01	0.03	0.08	0.01	0.01	0	0.11	1
Coronary atherosclerosis and other heart disease	Insulin	NSAIDS	Medication (%)	lopinavir	0.01	0	0	0.04	0	0	0	0.06	1
Coronary atherosclerosis and other heart disease	Insulin	NSAIDS	Medication (%)	cefepime	0.05	0.01	0.04	0.11	0.03	0.03	0	0.16	1
Coronary atherosclerosis and other heart disease	Insulin	NSAIDS	Medication (%)	calcium acetate	0.01	0	0.01	0.03	0	0	0	0.05	1
Coronary atherosclerosis and other heart disease	Insulin	NSAIDS	Medication (%)	sevelamer	0.02	0	0.02	0.03	0.01	0	0	0.06	1
Coronary atherosclerosis and other heart disease	Insulin	NSAIDS	Medication (%)	Cholecalciferol	0.02	0	0.02	0.03	0	0	0	0.05	1
Coronary atherosclerosis and other heart disease	Insulin	NSAIDS	Medication (%)	Colchicine	0.02	0	0.01	0.05	0.01	0	0	0.07	1
Coronary atherosclerosis and other heart disease	Insulin	NSAIDS	Medication (%)	darbepoetin alfa	0.01	0	0.01	0	0	0	0	0	1
Coronary atherosclerosis and other heart disease	Insulin	NSAIDS	Medication (%)	lamotrigine	0.01	0	0.01	0.03	0	0	0	0.04	1
Coronary atherosclerosis and other heart disease	Insulin	NSAIDS	Medication (%)	Lisinopril	0.21	0.02	0.19	0.15	0.08	0.05	0.03	0.22	1
Coronary atherosclerosis and other heart disease	Insulin	NSAIDS	Medication (%)	Cyclophosphamide	0	0	0	0.04	0	0	0	0.06	1
Coronary atherosclerosis and other heart disease	Insulin	NSAIDS	Medication (%)	desmopressin	0.02	0	0.01	0.06	0	0	0	0.07	1
Coronary atherosclerosis and other heart disease	Insulin	NSAIDS	Medication (%)	oxybutynin	0.01	0	0.01	0.05	0	0	0	0.07	1
Coronary atherosclerosis and other heart disease	Insulin	NSAIDS	Medication (%)	Hydromorphone	0.1	0.02	0.08	0.14	0.04	0.04	0	0.2	1
Coronary atherosclerosis and other heart disease	Insulin	NSAIDS	Medication (%)	potassium phosphate	0.04	0.01	0.03	0.07	0.01	0.01	0	0.12	1
Coronary atherosclerosis and other heart disease	Insulin	NSAIDS	Medication (%)	Doxycycline	0.01	0	0.01	0.03	0	0	0	0.05	1
Coronary atherosclerosis and other heart disease	Insulin	NSAIDS	Medication (%)	Simvastatin	0.22	0.05	0.17	0.21	0.13	0.1	0.02	0.3	1
Coronary atherosclerosis and other heart disease	Insulin	NSAIDS	Medication (%)	Epinephrine	0.02	0	0.02	0.05	0.01	0.01	0	0.08	1
Coronary atherosclerosis and other heart disease	Insulin	NSAIDS	Medication (%)	zolpidem	0.07	0.01	0.06	0.1	0.03	0.02	0.01	0.15	0
Coronary atherosclerosis and other heart disease	Insulin	NSAIDS	Medication (%)	pantoprazole	0.13	0.02	0.11	0.15	0.07	0.05	0.02	0.22	1
Coronary atherosclerosis and other heart disease	Insulin	NSAIDS	Medication (%)	Tacrolimus	0.04	0.01	0.04	0.09	0.02	0.02	0	0.13	1
Coronary atherosclerosis and other heart disease	Insulin	NSAIDS	Medication (%)	liraglutide	0.01	0.01	0	0.08	0.01	0.01	0	0.08	1
Coronary atherosclerosis and other heart disease	Insulin	NSAIDS	Medication (%)	Glipizide	0.11	0.02	0.1	0.12	0.04	0.03	0.01	0.17	1
Coronary atherosclerosis and other heart disease	Insulin	NSAIDS	Medication (%)	Dexmedetomidine	0.01	0	0.01	0.03	0	0	0	0.05	1
Coronary atherosclerosis and other heart disease	Insulin	NSAIDS	Medication (%)	MAGNESIUM GLUCONATE	0.03	0	0.03	0.05	0.01	0.01	0	0.08	1
Coronary atherosclerosis and other heart disease	Insulin	NSAIDS	Medication (%)	Immunoglobulin G	0	0	0	0.04	0	0	0	0.06	1
Coronary atherosclerosis and other heart disease	Insulin	NSAIDS	Medication (%)	Influenza virus vaccine	0	0	0	0	0	0	0	0	1
Coronary atherosclerosis and other heart disease	Insulin	NSAIDS	Medication (%)	dorzolamide	0.01	0	0.01	0.04	0	0	0	0.06	1
Coronary atherosclerosis and other heart disease	Insulin	NSAIDS	Medication (%)	Atovaquone	0.01	0	0.01	0.05	0	0	0	0.06	1
Coronary atherosclerosis and other heart disease	Insulin	NSAIDS	Medication (%)	Levodopa	0.01	0	0	0.07	0	0	0	0.07	1
Coronary atherosclerosis and other heart disease	Insulin	NSAIDS	Medication (%)	Amiloride	0	0	0	0	0	0	0	0	1
Coronary atherosclerosis and other heart disease	Insulin	NSAIDS	Medication (%)	Magnesium Sulfate	0.07	0.01	0.06	0.11	0.03	0.03	0	0.16	1
Coronary atherosclerosis and other heart disease	Insulin	NSAIDS	Medication (%)	Metformin	0.29	0.09	0.2	0.28	0.17	0.15	0.02	0.36	1
Coronary atherosclerosis and other heart disease	Insulin	NSAIDS	Medication (%)	Morphine	0.17	0.05	0.12	0.21	0.1	0.09	0.01	0.29	1
Coronary atherosclerosis and other heart disease	Insulin	NSAIDS	Medication (%)	Phenytoin	0.02	0.02	0.01	0.13	0.02	0.02	0	0.14	1
Coronary atherosclerosis and other heart disease	Insulin	NSAIDS	Medication (%)	rosiglitazone	0.03	0	0.03	0.07	0.01	0.01	0	0.1	1
Coronary atherosclerosis and other heart disease	Insulin	NSAIDS	Medication (%)	prednisolone	0.01	0	0	0.04	0	0	0	0.07	1
Coronary atherosclerosis and other heart disease	Insulin	NSAIDS	Medication (%)	fexofenadine	0	0	0	0.02	0	0	0	0.04	1
Coronary atherosclerosis and other heart disease	Insulin	NSAIDS	Medication (%)	Pseudoephedrine	0.01	0	0.01	0.04	0	0	0	0.07	1
Coronary atherosclerosis and other heart disease	Insulin	NSAIDS	Medication (%)	Iron	0.06	0.01	0.06	0.08	0.02	0.01	0.01	0.12	1
Coronary atherosclerosis and other heart disease	Insulin	NSAIDS	Medication (%)	Silver Sulfadiazine	0.01	0	0.01	0.06	0.01	0.01	0	0.07	1
Coronary atherosclerosis and other heart disease	Insulin	NSAIDS	Medication (%)	Insulin	0.76	0.37	0.38	0.48	0.61	0.59	0.02	0.49	1
Coronary atherosclerosis and other heart disease	Insulin	NSAIDS	Disease (%)	Cancer of prostate	0.02	0.02	0	0.13	0.02	0.02	0	0.13	1
Coronary atherosclerosis and other heart disease	Insulin	NSAIDS	Disease (%)	Cancer of bladder	0	0.01	0	0.08	0	0	0	0.06	1
Coronary atherosclerosis and other heart disease	Insulin	NSAIDS	Disease (%)	Secondary malignancies	0.05	0.03	0.02	0.16	0.04	0.04	0	0.19	1
Coronary atherosclerosis and other heart disease	Insulin	NSAIDS	Disease (%)	Nutritional deficiencies	0.1	0.05	0.05	0.21	0.06	0.05	0.01	0.22	1
Coronary atherosclerosis and other heart disease	Insulin	NSAIDS	Disease (%)	Other nutritional; endocrine; and metabolic disorders	0.31	0.15	0.16	0.36	0.21	0.21	0	0.41	1
Coronary atherosclerosis and other heart disease	Insulin	NSAIDS	Disease (%)	Other hematologic conditions	0.01	0	0	0.07	0	0	0	0.07	1
Coronary atherosclerosis and other heart disease	Insulin	NSAIDS	Disease (%)	Heart valve disorders	0.08	0.03	0.06	0.16	0.04	0.03	0.01	0.18	0
Coronary atherosclerosis and other heart disease	Insulin	NSAIDS	Disease (%)	Peri-; endo-; and myocarditis; cardiomyopathy (except that caused by tuberculosis or sexually transmitted disease)	0.04	0.01	0.02	0.12	0.02	0.02	0	0.14	1
Coronary atherosclerosis and other heart disease	Insulin	NSAIDS	Disease (%)	Essential hypertension	0.64	0.42	0.22	0.49	0.52	0.49	0.03	0.5	1
Coronary atherosclerosis and other heart disease	Insulin	NSAIDS	Disease (%)	Hypertension with complications and secondary hypertension	0.13	0.04	0.08	0.2	0.06	0.06	0	0.23	1
Coronary atherosclerosis and other heart disease	Insulin	NSAIDS	Disease (%)	Acute myocardial infarction	0.01	0	0	0.02	0	0	0	0.02	0
Coronary atherosclerosis and other heart disease	Insulin	NSAIDS	Disease (%)	Nonspecific chest pain	0.11	0.03	0.09	0.16	0.06	0.04	0.01	0.2	1
Coronary atherosclerosis and other heart disease	Insulin	NSAIDS	Disease (%)	Other and ill-defined heart disease	0.02	0	0.02	0.06	0.01	0.01	0	0.07	1
Coronary atherosclerosis and other heart disease	Insulin	NSAIDS	Disease (%)	Congestive heart failure; nonhypertensive	0.1	0.04	0.06	0.19	0.06	0.05	0.01	0.22	1
Coronary atherosclerosis and other heart disease	Insulin	NSAIDS	Disease (%)	Transient cerebral ischemia	0.01	0	0.01	0.05	0	0	0	0.06	1
Coronary atherosclerosis and other heart disease	Insulin	NSAIDS	Disease (%)	Peripheral and visceral atherosclerosis	0.08	0.02	0.06	0.13	0.04	0.03	0	0.17	1
Coronary atherosclerosis and other heart disease	Insulin	NSAIDS	Disease (%)	Aortic; peripheral; and visceral artery aneurysms	0.02	0.01	0.01	0.09	0.01	0.01	0	0.1	1
Coronary atherosclerosis and other heart disease	Insulin	NSAIDS	Disease (%)	Pleurisy; pneumothorax; pulmonary collapse	0.06	0.02	0.03	0.15	0.04	0.04	0	0.19	1
Coronary atherosclerosis and other heart disease	Insulin	NSAIDS	Disease (%)	Other lower respiratory disease	0.24	0.08	0.16	0.28	0.15	0.14	0.02	0.34	1
Coronary atherosclerosis and other heart disease	Insulin	NSAIDS	Disease (%)	Other disorders of stomach and duodenum	0.05	0.02	0.03	0.13	0.03	0.02	0.01	0.15	1
Coronary atherosclerosis and other heart disease	Insulin	NSAIDS	Disease (%)	Acute and unspecified renal failure	0.12	0.05	0.08	0.21	0.07	0.07	0	0.25	1
Coronary atherosclerosis and other heart disease	Insulin	NSAIDS	Disease (%)	Genitourinary symptoms and ill-defined conditions	0.15	0.06	0.09	0.23	0.09	0.08	0.01	0.27	1
Coronary atherosclerosis and other heart disease	Insulin	NSAIDS	Disease (%)	Other complications of birth; puerperium affecting management of mother	0.02	0	0.02	0.05	0.01	0.01	0	0.08	1
Coronary atherosclerosis and other heart disease	Insulin	NSAIDS	Disease (%)	Chronic ulcer of skin	0.08	0.03	0.05	0.17	0.04	0.04	0	0.21	1
Coronary atherosclerosis and other heart disease	Insulin	NSAIDS	Disease (%)	Systemic lupus erythematosus and connective tissue disorders	0.01	0.01	0.01	0.08	0.01	0.01	0	0.08	1
Coronary atherosclerosis and other heart disease	Insulin	NSAIDS	Disease (%)	Fever of unknown origin	0.07	0.03	0.04	0.16	0.05	0.04	0.01	0.19	1
Coronary atherosclerosis and other heart disease	Insulin	NSAIDS	Disease (%)	Malaise and fatigue	0.13	0.04	0.08	0.21	0.07	0.06	0.01	0.24	1
Coronary atherosclerosis and other heart disease	Insulin	NSAIDS	Disease (%)	"Delirium, dementia, and amnestic and other cognitive disorders"	0.06	0.03	0.03	0.16	0.04	0.04	0	0.19	1
Coronary atherosclerosis and other heart disease	Insulin	NSAIDS	Lab/Vital (%)	APTT [low]	0.13	0.05	0.08	0.22	0.09	0.09	0.01	0.28	1
Coronary atherosclerosis and other heart disease	Insulin	NSAIDS	Lab/Vital (%)	APTT - SL [low]	0.13	0.05	0.08	0.22	0.09	0.09	0.01	0.28	1
Coronary atherosclerosis and other heart disease	Insulin	NSAIDS	Lab/Vital (%)	HEMATOCRIT [high]	0.01	0.01	0	0.08	0.01	0.01	0	0.1	1
Coronary atherosclerosis and other heart disease	Insulin	NSAIDS	Lab/Vital (%)	WB GLUCOSE-ART (POCT) [high]	0.58	0.25	0.33	0.43	0.43	0.42	0.01	0.49	1
Coronary atherosclerosis and other heart disease	Insulin	NSAIDS	Lab/Vital (%)	WB GLUCOSE - VEN [high]	0.58	0.25	0.33	0.43	0.43	0.42	0.01	0.49	1
Coronary atherosclerosis and other heart disease	Insulin	NSAIDS	Lab/Vital (%)	WB GLUCOSE - ART [high]	0.58	0.25	0.33	0.43	0.43	0.42	0.01	0.49	1
Coronary atherosclerosis and other heart disease	Insulin	NSAIDS	Lab/Vital (%)	WB GLUCOSE-VEN (POCT) [high]	0.58	0.25	0.33	0.43	0.43	0.42	0.01	0.49	1
Coronary atherosclerosis and other heart disease	Insulin	NSAIDS	Lab/Vital (%)	LYMPHOCYTE # [low]	0.35	0.15	0.2	0.36	0.24	0.24	0	0.43	1
Coronary atherosclerosis and other heart disease	Insulin	NSAIDS	Lab/Vital (%)	llow_26499-4	0.12	0.04	0.08	0.2	0.07	0.06	0	0.25	1
Coronary atherosclerosis and other heart disease	Insulin	NSAIDS	Lab/Vital (%)	NEUTROPHIL % [low]	0.07	0.02	0.05	0.14	0.04	0.04	0	0.19	1
Coronary atherosclerosis and other heart disease	Insulin	NSAIDS	Lab/Vital (%)	PLATELET [low]	0.26	0.14	0.12	0.35	0.19	0.19	0	0.39	1
Coronary atherosclerosis and other heart disease	Insulin	NSAIDS	Lab/Vital (%)	PROTEIN TOTAL [high]	0.09	0.04	0.05	0.19	0.05	0.05	0.01	0.22	1
Coronary atherosclerosis and other heart disease	Insulin	NSAIDS	Lab/Vital (%)	PROTEIN [high]	0.09	0.04	0.05	0.19	0.05	0.05	0.01	0.22	1
Coronary atherosclerosis and other heart disease	Insulin	NSAIDS	Lab/Vital (%)	UREA NITROGEN [high]	0.23	0.08	0.15	0.27	0.13	0.13	0	0.33	1
Coronary atherosclerosis and other heart disease	Insulin	NSAIDS	Lab/Vital (%)	UREA NITROGEN (POCT) [high]	0.23	0.08	0.15	0.27	0.13	0.13	0	0.33	1
Coronary atherosclerosis and other heart disease	Insulin	NSAIDS	Lab/Vital (%)	WB SODIUM - VEN [high]	0.04	0.01	0.03	0.11	0.02	0.02	0	0.13	1
Coronary atherosclerosis and other heart disease	Insulin	NSAIDS	Lab/Vital (%)	WB NA - VEN (POCT) [high]	0.04	0.01	0.03	0.11	0.02	0.02	0	0.13	1
Coronary atherosclerosis and other heart disease	Insulin	NSAIDS	Lab/Vital (%)	WHITE BLOOD CELL [low]	0.22	0.1	0.12	0.3	0.15	0.14	0.01	0.35	1
Coronary atherosclerosis and other heart disease	Insulin	NSAIDS	Lab/Vital (%)	WBC [low]	0.22	0.1	0.12	0.3	0.15	0.14	0.01	0.35	1
Coronary atherosclerosis and other heart disease	Insulin	NSAIDS	Lab/Vital (%)	MONOCYTE % [high]	0.22	0.07	0.15	0.26	0.12	0.12	0.01	0.32	1
Coronary atherosclerosis and other heart disease	Insulin	NSAIDS	Lab/Vital (%)	BASOPHIL % [high]	0.1	0.03	0.07	0.16	0.05	0.04	0.01	0.21	1
Coronary atherosclerosis and other heart disease	Insulin	NSAIDS	Lab/Vital (%)	BASOPHIL % [low]	0.68	0.33	0.36	0.47	0.53	0.52	0.01	0.5	1
Coronary atherosclerosis and other heart disease	Insulin	NSAIDS	Lab/Vital (%)	HEMOGLOBIN [low]	0.58	0.25	0.34	0.43	0.41	0.39	0.01	0.49	1
Coronary atherosclerosis and other heart disease	Insulin	NSAIDS	Lab/Vital (%)	HGB (POCT) [low]	0.58	0.25	0.34	0.43	0.41	0.39	0.01	0.49	1
Coronary atherosclerosis and other heart disease	Insulin	NSAIDS	Lab/Vital (%)	MONOCYTE # [high]	0.1	0.03	0.07	0.17	0.06	0.06	0	0.23	1
Coronary atherosclerosis and other heart disease	Insulin	NSAIDS	Lab/Vital (%)	LYMPHOCYTE % [high]	0.1	0.03	0.07	0.17	0.06	0.06	0	0.23	1
Coronary atherosclerosis and other heart disease	Insulin	NSAIDS	Lab/Vital (%)	MONOCYTE [high]	0.1	0.03	0.07	0.17	0.06	0.06	0	0.23	1
Coronary atherosclerosis and other heart disease	Insulin	NSAIDS	Lab/Vital (%)	Systolic Blood Pressure [high]	0.89	0.55	0.34	0.5	0.8	0.78	0.02	0.41	1
Coronary atherosclerosis and other heart disease	Insulin	NSAIDS	Lab/Vital (%)	Diastolic Blood Pressure [low]	0.51	0.16	0.35	0.37	0.33	0.29	0.04	0.46	1
Coronary atherosclerosis and other heart disease	Insulin	NSAIDS	Lab/Vital (%)	PULSE [high]	0.38	0.14	0.24	0.35	0.26	0.24	0.02	0.43	1
Coronary atherosclerosis and other heart disease	Insulin	NSAIDS	Lab/Vital (%)	BMI_Overweight	0.23	0.12	0.11	0.32	0.16	0.16	0.01	0.36	1
Coronary atherosclerosis and other heart disease	Insulin	NSAIDS	Lab/Vital (%)	O2 SATURATION [low]	0.18	0.05	0.13	0.22	0.1	0.1	0.01	0.29	1
Coronary atherosclerosis and other heart disease	Insulin	Natural opium	Age (y)	AGE	59.07	59.98	-0.9	12.98	58.89	58.8	0.09	13.19	1
Coronary atherosclerosis and other heart disease	Insulin	Natural opium	Sex (%)	MALE	0.49	0.5	-0.01	0.5	0.5	0.51	-0.01	0.5	1
Coronary atherosclerosis and other heart disease	Insulin	Natural opium	Race (%)	African_A	0.39	0.36	0.03	0.48	0.38	0.37	0	0.48	1
Coronary atherosclerosis and other heart disease	Insulin	Natural opium	Race (%)	HISPANIC	0.13	0.18	-0.05	0.38	0.15	0.15	0	0.36	1
Coronary atherosclerosis and other heart disease	Insulin	Natural opium	Medication (%)	Sulbactam	0.06	0.01	0.05	0.09	0.03	0.02	0.01	0.14	1
Coronary atherosclerosis and other heart disease	Insulin	Natural opium	Medication (%)	Sulfamethoxazole	0.04	0	0.04	0.05	0.01	0	0	0.06	1
Coronary atherosclerosis and other heart disease	Insulin	Natural opium	Medication (%)	Timolol	0.01	0	0.01	0.05	0	0.01	0	0.07	1
Coronary atherosclerosis and other heart disease	Insulin	Natural opium	Medication (%)	Ascorbic Acid	0.03	0	0.02	0.06	0.01	0.01	0	0.07	1
Coronary atherosclerosis and other heart disease	Insulin	Natural opium	Medication (%)	Buspirone	0.01	0	0	0.04	0	0	0	0.04	1
Coronary atherosclerosis and other heart disease	Insulin	Natural opium	Medication (%)	Calcium Carbonate	0.11	0.01	0.1	0.11	0.04	0.03	0.01	0.16	1
Coronary atherosclerosis and other heart disease	Insulin	Natural opium	Medication (%)	Calcium Chloride	0.05	0	0.04	0.05	0.01	0.01	0.01	0.09	1
Coronary atherosclerosis and other heart disease	Insulin	Natural opium	Medication (%)	lopinavir	0.01	0	0.01	0.04	0	0	0	0.04	1
Coronary atherosclerosis and other heart disease	Insulin	Natural opium	Medication (%)	cefepime	0.07	0.01	0.06	0.09	0.02	0.02	0.01	0.13	0
Coronary atherosclerosis and other heart disease	Insulin	Natural opium	Medication (%)	calcium acetate	0.02	0	0.02	0.02	0	0	0	0.03	1
Coronary atherosclerosis and other heart disease	Insulin	Natural opium	Medication (%)	sevelamer	0.02	0	0.02	0.04	0.01	0	0	0.06	1
Coronary atherosclerosis and other heart disease	Insulin	Natural opium	Medication (%)	Cholecalciferol	0.03	0	0.02	0.03	0	0	0	0.03	1
Coronary atherosclerosis and other heart disease	Insulin	Natural opium	Medication (%)	Colchicine	0.01	0	0.01	0.04	0	0	0	0.05	1
Coronary atherosclerosis and other heart disease	Insulin	Natural opium	Medication (%)	darbepoetin alfa	0.01	0	0.01	0	0	0	0	0	1
Coronary atherosclerosis and other heart disease	Insulin	Natural opium	Medication (%)	lamotrigine	0.01	0	0.01	0.03	0	0	0	0.04	1
Coronary atherosclerosis and other heart disease	Insulin	Natural opium	Medication (%)	Lisinopril	0.17	0.03	0.14	0.16	0.07	0.06	0.01	0.24	1
Coronary atherosclerosis and other heart disease	Insulin	Natural opium	Medication (%)	Cyclophosphamide	0.01	0	0.01	0.02	0	0	0	0.03	1
Coronary atherosclerosis and other heart disease	Insulin	Natural opium	Medication (%)	desmopressin	0.02	0	0.01	0.07	0.01	0.01	0	0.08	1
Coronary atherosclerosis and other heart disease	Insulin	Natural opium	Medication (%)	oxybutynin	0.01	0	0.01	0.04	0	0	0	0.05	1
Coronary atherosclerosis and other heart disease	Insulin	Natural opium	Medication (%)	Diclofenac	0.01	0	0.01	0.04	0.01	0	0	0.05	1
Coronary atherosclerosis and other heart disease	Insulin	Natural opium	Medication (%)	potassium phosphate	0.05	0	0.04	0.06	0.01	0.01	0	0.09	1
Coronary atherosclerosis and other heart disease	Insulin	Natural opium	Medication (%)	Doxycycline	0.01	0	0.01	0.03	0	0	0	0.04	1
Coronary atherosclerosis and other heart disease	Insulin	Natural opium	Medication (%)	Simvastatin	0.17	0.06	0.11	0.23	0.11	0.1	0.01	0.3	0
Coronary atherosclerosis and other heart disease	Insulin	Natural opium	Medication (%)	Epinephrine	0.02	0	0.02	0.06	0.01	0.01	0.01	0.09	0
Coronary atherosclerosis and other heart disease	Insulin	Natural opium	Medication (%)	zolpidem	0.08	0.01	0.07	0.09	0.03	0.02	0.01	0.12	0
Coronary atherosclerosis and other heart disease	Insulin	Natural opium	Medication (%)	pantoprazole	0.13	0.02	0.11	0.14	0.05	0.04	0.01	0.2	1
Coronary atherosclerosis and other heart disease	Insulin	Natural opium	Medication (%)	Tacrolimus	0.04	0	0.04	0.06	0.01	0.01	0	0.1	1
Coronary atherosclerosis and other heart disease	Insulin	Natural opium	Medication (%)	liraglutide	0	0.01	0	0.09	0	0	0	0.06	1
Coronary atherosclerosis and other heart disease	Insulin	Natural opium	Medication (%)	Glipizide	0.09	0.02	0.06	0.15	0.04	0.04	0	0.19	1
Coronary atherosclerosis and other heart disease	Insulin	Natural opium	Medication (%)	Dexmedetomidine	0.01	0	0.01	0.02	0	0	0	0.03	1
Coronary atherosclerosis and other heart disease	Insulin	Natural opium	Medication (%)	MAGNESIUM GLUCONATE	0.03	0	0.03	0.06	0.01	0.01	0	0.09	1
Coronary atherosclerosis and other heart disease	Insulin	Natural opium	Medication (%)	Immunoglobulin G	0.01	0	0	0.03	0	0	0	0.04	1
Coronary atherosclerosis and other heart disease	Insulin	Natural opium	Medication (%)	Influenza virus vaccine	0	0	0	0	0	0	0	0	1
Coronary atherosclerosis and other heart disease	Insulin	Natural opium	Medication (%)	dorzolamide	0.01	0	0.01	0.04	0	0	0	0.04	1
Coronary atherosclerosis and other heart disease	Insulin	Natural opium	Medication (%)	Atovaquone	0.01	0	0.01	0.03	0	0	0	0.05	1
Coronary atherosclerosis and other heart disease	Insulin	Natural opium	Medication (%)	Levodopa	0.01	0	0	0.06	0.01	0.01	0	0.08	1
Coronary atherosclerosis and other heart disease	Insulin	Natural opium	Medication (%)	Amiloride	0	0	0	0.02	0	0	0	0.03	1
Coronary atherosclerosis and other heart disease	Insulin	Natural opium	Medication (%)	Magnesium Sulfate	0.09	0.01	0.08	0.09	0.03	0.02	0.01	0.14	1
Coronary atherosclerosis and other heart disease	Insulin	Natural opium	Medication (%)	Metformin	0.23	0.1	0.13	0.3	0.15	0.15	0	0.36	1
Coronary atherosclerosis and other heart disease	Insulin	Natural opium	Medication (%)	Phenytoin	0.03	0.02	0.01	0.12	0.02	0.02	0	0.14	1
Coronary atherosclerosis and other heart disease	Insulin	Natural opium	Medication (%)	rosiglitazone	0.02	0.01	0.02	0.07	0.01	0.01	0	0.1	1
Coronary atherosclerosis and other heart disease	Insulin	Natural opium	Medication (%)	prednisolone	0.01	0	0	0.04	0	0	0	0.05	1
Coronary atherosclerosis and other heart disease	Insulin	Natural opium	Medication (%)	fexofenadine	0.01	0	0.01	0.02	0	0	0	0	1
Coronary atherosclerosis and other heart disease	Insulin	Natural opium	Medication (%)	Pseudoephedrine	0.01	0	0.01	0.04	0	0	0	0.05	1
Coronary atherosclerosis and other heart disease	Insulin	Natural opium	Medication (%)	Iron	0.07	0	0.06	0.05	0.01	0.01	0.01	0.08	1
Coronary atherosclerosis and other heart disease	Insulin	Natural opium	Medication (%)	Silver Sulfadiazine	0.01	0	0.01	0.05	0	0	0	0.07	1
Coronary atherosclerosis and other heart disease	Insulin	Natural opium	Medication (%)	Insulin	0.75	0.37	0.38	0.48	0.58	0.56	0.02	0.5	1
Coronary atherosclerosis and other heart disease	Insulin	Natural opium	Disease (%)	Cancer of prostate	0.02	0.01	0.01	0.1	0.02	0.02	0	0.13	1
Coronary atherosclerosis and other heart disease	Insulin	Natural opium	Disease (%)	Cancer of bladder	0.01	0	0.01	0.05	0.01	0.01	0	0.07	1
Coronary atherosclerosis and other heart disease	Insulin	Natural opium	Disease (%)	Secondary malignancies	0.07	0.01	0.06	0.1	0.03	0.02	0.01	0.15	1
Coronary atherosclerosis and other heart disease	Insulin	Natural opium	Disease (%)	Nutritional deficiencies	0.11	0.04	0.07	0.19	0.05	0.04	0.01	0.2	1
Coronary atherosclerosis and other heart disease	Insulin	Natural opium	Disease (%)	Other nutritional; endocrine; and metabolic disorders	0.33	0.13	0.19	0.34	0.2	0.19	0.02	0.39	1
Coronary atherosclerosis and other heart disease	Insulin	Natural opium	Disease (%)	Other hematologic conditions	0.01	0	0.01	0.05	0.01	0	0	0.06	1
Coronary atherosclerosis and other heart disease	Insulin	Natural opium	Disease (%)	Heart valve disorders	0.08	0.02	0.06	0.15	0.04	0.03	0.01	0.17	1
Coronary atherosclerosis and other heart disease	Insulin	Natural opium	Disease (%)	Peri-; endo-; and myocarditis; cardiomyopathy (except that caused by tuberculosis or sexually transmitted disease)	0.04	0.01	0.02	0.11	0.02	0.02	0	0.13	1
Coronary atherosclerosis and other heart disease	Insulin	Natural opium	Disease (%)	Essential hypertension	0.63	0.42	0.21	0.49	0.49	0.46	0.03	0.5	1
Coronary atherosclerosis and other heart disease	Insulin	Natural opium	Disease (%)	Hypertension with complications and secondary hypertension	0.13	0.04	0.1	0.19	0.06	0.05	0.01	0.23	1
Coronary atherosclerosis and other heart disease	Insulin	Natural opium	Disease (%)	Acute myocardial infarction	0	0	0	0.03	0	0	0	0.04	1
Coronary atherosclerosis and other heart disease	Insulin	Natural opium	Disease (%)	Nonspecific chest pain	0.09	0.03	0.06	0.18	0.05	0.05	0	0.21	1
Coronary atherosclerosis and other heart disease	Insulin	Natural opium	Disease (%)	Other and ill-defined heart disease	0.02	0	0.01	0.06	0.01	0.01	0	0.07	1
Coronary atherosclerosis and other heart disease	Insulin	Natural opium	Disease (%)	Congestive heart failure; nonhypertensive	0.09	0.03	0.06	0.18	0.05	0.04	0.01	0.2	1
Coronary atherosclerosis and other heart disease	Insulin	Natural opium	Disease (%)	Transient cerebral ischemia	0.01	0	0	0.06	0	0	0	0.07	1
Coronary atherosclerosis and other heart disease	Insulin	Natural opium	Disease (%)	Peripheral and visceral atherosclerosis	0.06	0.03	0.03	0.16	0.04	0.03	0.01	0.17	1
Coronary atherosclerosis and other heart disease	Insulin	Natural opium	Disease (%)	Aortic; peripheral; and visceral artery aneurysms	0.02	0.01	0.01	0.09	0.01	0.01	0	0.11	1
Coronary atherosclerosis and other heart disease	Insulin	Natural opium	Disease (%)	Pleurisy; pneumothorax; pulmonary collapse	0.07	0.01	0.06	0.12	0.03	0.03	0	0.16	1
Coronary atherosclerosis and other heart disease	Insulin	Natural opium	Disease (%)	Other lower respiratory disease	0.24	0.08	0.16	0.27	0.12	0.11	0.01	0.32	1
Coronary atherosclerosis and other heart disease	Insulin	Natural opium	Disease (%)	Other disorders of stomach and duodenum	0.06	0.01	0.04	0.12	0.02	0.02	0	0.14	1
Coronary atherosclerosis and other heart disease	Insulin	Natural opium	Disease (%)	Acute and unspecified renal failure	0.14	0.03	0.1	0.18	0.06	0.06	0.01	0.23	1
Coronary atherosclerosis and other heart disease	Insulin	Natural opium	Disease (%)	Genitourinary symptoms and ill-defined conditions	0.14	0.06	0.09	0.23	0.08	0.08	0	0.26	1
Coronary atherosclerosis and other heart disease	Insulin	Natural opium	Disease (%)	Other complications of birth; puerperium affecting management of mother	0.02	0	0.02	0.06	0.01	0.01	0	0.09	1
Coronary atherosclerosis and other heart disease	Insulin	Natural opium	Disease (%)	Chronic ulcer of skin	0.08	0.02	0.06	0.15	0.04	0.04	0.01	0.19	1
Coronary atherosclerosis and other heart disease	Insulin	Natural opium	Disease (%)	Systemic lupus erythematosus and connective tissue disorders	0.01	0	0.01	0.07	0.01	0.01	0	0.09	1
Coronary atherosclerosis and other heart disease	Insulin	Natural opium	Disease (%)	Fever of unknown origin	0.08	0.02	0.06	0.14	0.03	0.03	0	0.17	1
Coronary atherosclerosis and other heart disease	Insulin	Natural opium	Disease (%)	Malaise and fatigue	0.13	0.04	0.09	0.2	0.07	0.06	0.01	0.24	1
Coronary atherosclerosis and other heart disease	Insulin	Natural opium	Disease (%)	"Delirium, dementia, and amnestic and other cognitive disorders"	0.05	0.03	0.02	0.17	0.03	0.03	0	0.17	1
Coronary atherosclerosis and other heart disease	Insulin	Natural opium	Lab/Vital (%)	APTT [low]	0.15	0.04	0.11	0.2	0.08	0.08	0.01	0.26	1
Coronary atherosclerosis and other heart disease	Insulin	Natural opium	Lab/Vital (%)	APTT - SL [low]	0.15	0.04	0.11	0.2	0.08	0.08	0.01	0.26	1
Coronary atherosclerosis and other heart disease	Insulin	Natural opium	Lab/Vital (%)	HEMATOCRIT [high]	0.01	0.01	0	0.09	0.01	0.01	0	0.09	1
Coronary atherosclerosis and other heart disease	Insulin	Natural opium	Lab/Vital (%)	WB GLUCOSE-ART (POCT) [high]	0.6	0.23	0.36	0.42	0.43	0.4	0.03	0.49	1
Coronary atherosclerosis and other heart disease	Insulin	Natural opium	Lab/Vital (%)	WB GLUCOSE - VEN [high]	0.6	0.23	0.36	0.42	0.43	0.4	0.03	0.49	1
Coronary atherosclerosis and other heart disease	Insulin	Natural opium	Lab/Vital (%)	WB GLUCOSE - ART [high]	0.6	0.23	0.36	0.42	0.43	0.4	0.03	0.49	1
Coronary atherosclerosis and other heart disease	Insulin	Natural opium	Lab/Vital (%)	WB GLUCOSE-VEN (POCT) [high]	0.6	0.23	0.36	0.42	0.43	0.4	0.03	0.49	1
Coronary atherosclerosis and other heart disease	Insulin	Natural opium	Lab/Vital (%)	LYMPHOCYTE # [low]	0.43	0.11	0.32	0.31	0.24	0.2	0.03	0.4	1
Coronary atherosclerosis and other heart disease	Insulin	Natural opium	Lab/Vital (%)	llow_26499-4	0.14	0.03	0.11	0.17	0.07	0.05	0.01	0.22	1
Coronary atherosclerosis and other heart disease	Insulin	Natural opium	Lab/Vital (%)	NEUTROPHIL % [low]	0.07	0.02	0.06	0.13	0.04	0.03	0.01	0.16	1
Coronary atherosclerosis and other heart disease	Insulin	Natural opium	Lab/Vital (%)	PLATELET [low]	0.33	0.09	0.24	0.28	0.18	0.16	0.02	0.37	1
Coronary atherosclerosis and other heart disease	Insulin	Natural opium	Lab/Vital (%)	PROTEIN TOTAL [high]	0.09	0.03	0.06	0.17	0.04	0.04	0	0.2	1
Coronary atherosclerosis and other heart disease	Insulin	Natural opium	Lab/Vital (%)	PROTEIN [high]	0.09	0.03	0.06	0.17	0.04	0.04	0	0.2	1
Coronary atherosclerosis and other heart disease	Insulin	Natural opium	Lab/Vital (%)	UREA NITROGEN [high]	0.24	0.07	0.17	0.26	0.12	0.1	0.01	0.3	1
Coronary atherosclerosis and other heart disease	Insulin	Natural opium	Lab/Vital (%)	UREA NITROGEN (POCT) [high]	0.24	0.07	0.17	0.26	0.12	0.1	0.01	0.3	1
Coronary atherosclerosis and other heart disease	Insulin	Natural opium	Lab/Vital (%)	WB SODIUM - VEN [high]	0.04	0.01	0.03	0.11	0.03	0.02	0.01	0.13	1
Coronary atherosclerosis and other heart disease	Insulin	Natural opium	Lab/Vital (%)	WB NA - VEN (POCT) [high]	0.04	0.01	0.03	0.11	0.03	0.02	0.01	0.13	1
Coronary atherosclerosis and other heart disease	Insulin	Natural opium	Lab/Vital (%)	WHITE BLOOD CELL [low]	0.26	0.07	0.19	0.26	0.15	0.13	0.02	0.33	1
Coronary atherosclerosis and other heart disease	Insulin	Natural opium	Lab/Vital (%)	WBC [low]	0.26	0.07	0.19	0.26	0.15	0.13	0.02	0.33	1
Coronary atherosclerosis and other heart disease	Insulin	Natural opium	Lab/Vital (%)	MONOCYTE % [high]	0.24	0.05	0.19	0.22	0.11	0.1	0.01	0.3	1
Coronary atherosclerosis and other heart disease	Insulin	Natural opium	Lab/Vital (%)	BASOPHIL % [high]	0.12	0.02	0.1	0.13	0.05	0.03	0.02	0.17	1
Coronary atherosclerosis and other heart disease	Insulin	Natural opium	Lab/Vital (%)	BASOPHIL % [low]	0.7	0.3	0.41	0.46	0.51	0.49	0.02	0.5	1
Coronary atherosclerosis and other heart disease	Insulin	Natural opium	Lab/Vital (%)	HEMOGLOBIN [low]	0.64	0.2	0.43	0.4	0.4	0.35	0.04	0.48	1
Coronary atherosclerosis and other heart disease	Insulin	Natural opium	Lab/Vital (%)	HGB (POCT) [low]	0.64	0.2	0.43	0.4	0.4	0.35	0.04	0.48	1
Coronary atherosclerosis and other heart disease	Insulin	Natural opium	Lab/Vital (%)	MONOCYTE # [high]	0.12	0.02	0.1	0.15	0.05	0.04	0	0.2	1
Coronary atherosclerosis and other heart disease	Insulin	Natural opium	Lab/Vital (%)	LYMPHOCYTE % [high]	0.12	0.02	0.1	0.15	0.05	0.04	0	0.2	1
Coronary atherosclerosis and other heart disease	Insulin	Natural opium	Lab/Vital (%)	MONOCYTE [high]	0.12	0.02	0.1	0.15	0.05	0.04	0	0.2	1
Coronary atherosclerosis and other heart disease	Insulin	Natural opium	Lab/Vital (%)	Systolic Blood Pressure [high]	0.92	0.47	0.45	0.5	0.81	0.79	0.01	0.41	1
Coronary atherosclerosis and other heart disease	Insulin	Natural opium	Lab/Vital (%)	Diastolic Blood Pressure [low]	0.59	0.12	0.47	0.32	0.3	0.25	0.05	0.43	1
Coronary atherosclerosis and other heart disease	Insulin	Natural opium	Lab/Vital (%)	PULSE [high]	0.44	0.11	0.34	0.31	0.26	0.22	0.04	0.41	1
Coronary atherosclerosis and other heart disease	Insulin	Natural opium	Lab/Vital (%)	BMI_Overweight	0.26	0.08	0.18	0.27	0.16	0.13	0.03	0.34	1
Coronary atherosclerosis and other heart disease	Insulin	Natural opium	Lab/Vital (%)	O2 SATURATION [low]	0.25	0.03	0.22	0.16	0.09	0.07	0.03	0.25	1
Coronary atherosclerosis and other heart disease	Insulin	Sympathomimetics	Age (y)	AGE	59.81	59.42	0.39	13.2	59.53	59.5	0.03	13.54	1
Coronary atherosclerosis and other heart disease	Insulin	Sympathomimetics	Sex (%)	MALE	0.48	0.49	-0.01	0.5	0.48	0.48	0	0.5	1
Coronary atherosclerosis and other heart disease	Insulin	Sympathomimetics	Race (%)	African_A	0.36	0.38	-0.03	0.49	0.33	0.34	-0.01	0.47	1
Coronary atherosclerosis and other heart disease	Insulin	Sympathomimetics	Race (%)	HISPANIC	0.12	0.16	-0.04	0.37	0.14	0.13	0.01	0.33	1
Coronary atherosclerosis and other heart disease	Insulin	Sympathomimetics	Medication (%)	Sulbactam	0.09	0.01	0.08	0.12	0.05	0.05	0.01	0.22	1
Coronary atherosclerosis and other heart disease	Insulin	Sympathomimetics	Medication (%)	Sulfamethoxazole	0.05	0	0.05	0.07	0.02	0.01	0.01	0.11	1
Coronary atherosclerosis and other heart disease	Insulin	Sympathomimetics	Medication (%)	Timolol	0.01	0	0.01	0.05	0	0	0	0.05	1
Coronary atherosclerosis and other heart disease	Insulin	Sympathomimetics	Medication (%)	Ascorbic Acid	0.03	0	0.03	0.06	0.01	0.01	0	0.09	1
Coronary atherosclerosis and other heart disease	Insulin	Sympathomimetics	Medication (%)	Buspirone	0.01	0	0.01	0.03	0	0	0	0.05	1
Coronary atherosclerosis and other heart disease	Insulin	Sympathomimetics	Medication (%)	Calcium Carbonate	0.12	0.02	0.11	0.13	0.06	0.06	0.01	0.23	1
Coronary atherosclerosis and other heart disease	Insulin	Sympathomimetics	Medication (%)	Calcium Chloride	0.09	0.01	0.08	0.07	0.04	0.03	0.01	0.18	1
Coronary atherosclerosis and other heart disease	Insulin	Sympathomimetics	Medication (%)	lopinavir	0.01	0	0.01	0.04	0	0	0	0.05	1
Coronary atherosclerosis and other heart disease	Insulin	Sympathomimetics	Medication (%)	cefepime	0.08	0.01	0.07	0.11	0.04	0.03	0.01	0.18	0
Coronary atherosclerosis and other heart disease	Insulin	Sympathomimetics	Medication (%)	calcium acetate	0.02	0	0.01	0.03	0.01	0	0	0.05	1
Coronary atherosclerosis and other heart disease	Insulin	Sympathomimetics	Medication (%)	sevelamer	0.03	0	0.03	0.04	0.01	0.01	0	0.08	1
Coronary atherosclerosis and other heart disease	Insulin	Sympathomimetics	Medication (%)	Cholecalciferol	0.03	0	0.03	0.05	0.01	0.01	0	0.09	1
Coronary atherosclerosis and other heart disease	Insulin	Sympathomimetics	Medication (%)	Colchicine	0.02	0	0.02	0.05	0.01	0.01	0	0.08	1
Coronary atherosclerosis and other heart disease	Insulin	Sympathomimetics	Medication (%)	darbepoetin alfa	0.01	0	0.01	0.01	0	0	0	0.02	1
Coronary atherosclerosis and other heart disease	Insulin	Sympathomimetics	Medication (%)	lamotrigine	0.01	0	0.01	0.03	0	0	0	0.05	1
Coronary atherosclerosis and other heart disease	Insulin	Sympathomimetics	Medication (%)	Lisinopril	0.18	0.02	0.16	0.15	0.09	0.08	0.01	0.27	1
Coronary atherosclerosis and other heart disease	Insulin	Sympathomimetics	Medication (%)	Cyclophosphamide	0.01	0	0.01	0.04	0.01	0	0	0.07	1
Coronary atherosclerosis and other heart disease	Insulin	Sympathomimetics	Medication (%)	desmopressin	0.04	0	0.03	0.06	0.02	0.02	0	0.12	1
Coronary atherosclerosis and other heart disease	Insulin	Sympathomimetics	Medication (%)	oxybutynin	0.02	0	0.01	0.06	0.01	0.01	0	0.1	1
Coronary atherosclerosis and other heart disease	Insulin	Sympathomimetics	Medication (%)	Diclofenac	0.02	0	0.02	0.03	0	0	0	0.06	1
Coronary atherosclerosis and other heart disease	Insulin	Sympathomimetics	Medication (%)	Hydromorphone	0.17	0.02	0.15	0.13	0.08	0.07	0.01	0.26	1
Coronary atherosclerosis and other heart disease	Insulin	Sympathomimetics	Medication (%)	potassium phosphate	0.06	0.01	0.06	0.07	0.03	0.02	0.01	0.15	1
Coronary atherosclerosis and other heart disease	Insulin	Sympathomimetics	Medication (%)	Doxycycline	0.02	0	0.02	0.04	0	0	0	0.06	1
Coronary atherosclerosis and other heart disease	Insulin	Sympathomimetics	Medication (%)	Simvastatin	0.19	0.05	0.14	0.22	0.12	0.12	0	0.32	1
Coronary atherosclerosis and other heart disease	Insulin	Sympathomimetics	Medication (%)	Epinephrine	0.05	0	0.05	0.05	0.01	0.01	0	0.12	1
Coronary atherosclerosis and other heart disease	Insulin	Sympathomimetics	Medication (%)	zolpidem	0.11	0.01	0.1	0.1	0.04	0.03	0.01	0.18	1
Coronary atherosclerosis and other heart disease	Insulin	Sympathomimetics	Medication (%)	pantoprazole	0.15	0.02	0.13	0.15	0.07	0.06	0.01	0.23	1
Coronary atherosclerosis and other heart disease	Insulin	Sympathomimetics	Medication (%)	Tacrolimus	0.03	0.01	0.03	0.09	0.02	0.02	0	0.13	1
Coronary atherosclerosis and other heart disease	Insulin	Sympathomimetics	Medication (%)	liraglutide	0.01	0	0	0.07	0	0	0	0.05	1
Coronary atherosclerosis and other heart disease	Insulin	Sympathomimetics	Medication (%)	Glipizide	0.09	0.02	0.08	0.13	0.04	0.04	-0.01	0.2	1
Coronary atherosclerosis and other heart disease	Insulin	Sympathomimetics	Medication (%)	Dexmedetomidine	0.02	0	0.02	0.02	0.01	0	0	0.07	1
Coronary atherosclerosis and other heart disease	Insulin	Sympathomimetics	Medication (%)	MAGNESIUM GLUCONATE	0.04	0	0.04	0.06	0.02	0.01	0.01	0.11	1
Coronary atherosclerosis and other heart disease	Insulin	Sympathomimetics	Medication (%)	Immunoglobulin G	0	0	0	0.04	0	0	0	0.06	1
Coronary atherosclerosis and other heart disease	Insulin	Sympathomimetics	Medication (%)	Influenza virus vaccine	0	0	0	0	0	0	0	0	1
Coronary atherosclerosis and other heart disease	Insulin	Sympathomimetics	Medication (%)	dorzolamide	0.01	0	0.01	0.04	0	0	0	0.05	1
Coronary atherosclerosis and other heart disease	Insulin	Sympathomimetics	Medication (%)	Atovaquone	0.01	0	0.01	0.04	0.01	0.01	0.01	0.07	1
Coronary atherosclerosis and other heart disease	Insulin	Sympathomimetics	Medication (%)	Levodopa	0.01	0	0.01	0.06	0	0	0	0.07	1
Coronary atherosclerosis and other heart disease	Insulin	Sympathomimetics	Medication (%)	Amiloride	0.01	0	0.01	0.02	0	0	0	0.05	1
Coronary atherosclerosis and other heart disease	Insulin	Sympathomimetics	Medication (%)	Magnesium Sulfate	0.1	0.01	0.09	0.11	0.05	0.04	0.01	0.2	1
Coronary atherosclerosis and other heart disease	Insulin	Sympathomimetics	Medication (%)	Metformin	0.23	0.08	0.15	0.27	0.13	0.12	0.01	0.32	1
Coronary atherosclerosis and other heart disease	Insulin	Sympathomimetics	Medication (%)	Morphine	0.28	0.04	0.24	0.2	0.17	0.16	0.01	0.36	1
Coronary atherosclerosis and other heart disease	Insulin	Sympathomimetics	Medication (%)	Phenytoin	0.04	0.01	0.03	0.11	0.03	0.03	0	0.17	1
Coronary atherosclerosis and other heart disease	Insulin	Sympathomimetics	Medication (%)	rosiglitazone	0.03	0	0.03	0.07	0.01	0.01	0	0.11	1
Coronary atherosclerosis and other heart disease	Insulin	Sympathomimetics	Medication (%)	prednisolone	0.01	0	0.01	0.04	0	0	0	0.07	1
Coronary atherosclerosis and other heart disease	Insulin	Sympathomimetics	Medication (%)	fexofenadine	0.02	0	0.02	0.02	0	0	0	0.06	1
Coronary atherosclerosis and other heart disease	Insulin	Sympathomimetics	Medication (%)	Iron	0.08	0.01	0.07	0.09	0.04	0.03	0	0.17	0
Coronary atherosclerosis and other heart disease	Insulin	Sympathomimetics	Medication (%)	Silver Sulfadiazine	0.02	0	0.01	0.05	0	0.01	0	0.08	1
Coronary atherosclerosis and other heart disease	Insulin	Sympathomimetics	Medication (%)	Insulin	0.79	0.33	0.45	0.47	0.67	0.64	0.03	0.48	1
Coronary atherosclerosis and other heart disease	Insulin	Sympathomimetics	Disease (%)	Cancer of prostate	0.02	0.01	0.01	0.12	0.02	0.02	0	0.14	1
Coronary atherosclerosis and other heart disease	Insulin	Sympathomimetics	Disease (%)	Cancer of bladder	0.02	0	0.01	0.05	0.01	0.01	0	0.09	1
Coronary atherosclerosis and other heart disease	Insulin	Sympathomimetics	Disease (%)	Secondary malignancies	0.1	0.02	0.08	0.14	0.07	0.06	0.01	0.23	1
Coronary atherosclerosis and other heart disease	Insulin	Sympathomimetics	Disease (%)	Nutritional deficiencies	0.14	0.04	0.1	0.2	0.07	0.06	0.01	0.24	1
Coronary atherosclerosis and other heart disease	Insulin	Sympathomimetics	Disease (%)	Other nutritional; endocrine; and metabolic disorders	0.36	0.15	0.21	0.36	0.28	0.26	0.02	0.44	1
Coronary atherosclerosis and other heart disease	Insulin	Sympathomimetics	Disease (%)	Other hematologic conditions	0.01	0	0.01	0.06	0.01	0.01	0	0.08	1
Coronary atherosclerosis and other heart disease	Insulin	Sympathomimetics	Disease (%)	Heart valve disorders	0.09	0.03	0.06	0.18	0.05	0.05	0	0.23	0
Coronary atherosclerosis and other heart disease	Insulin	Sympathomimetics	Disease (%)	Peri-; endo-; and myocarditis; cardiomyopathy (except that caused by tuberculosis or sexually transmitted disease)	0.04	0.02	0.03	0.12	0.03	0.03	0	0.17	1
Coronary atherosclerosis and other heart disease	Insulin	Sympathomimetics	Disease (%)	Essential hypertension	0.64	0.45	0.2	0.5	0.54	0.52	0.02	0.5	1
Coronary atherosclerosis and other heart disease	Insulin	Sympathomimetics	Disease (%)	Hypertension with complications and secondary hypertension	0.13	0.05	0.08	0.21	0.07	0.08	0	0.26	1
Coronary atherosclerosis and other heart disease	Insulin	Sympathomimetics	Disease (%)	Acute myocardial infarction	0	0	0	0.04	0	0	0	0.06	1
Coronary atherosclerosis and other heart disease	Insulin	Sympathomimetics	Disease (%)	Nonspecific chest pain	0.1	0.04	0.06	0.19	0.06	0.06	0	0.23	1
Coronary atherosclerosis and other heart disease	Insulin	Sympathomimetics	Disease (%)	Other and ill-defined heart disease	0.02	0.01	0.01	0.07	0.01	0.01	0	0.09	1
Coronary atherosclerosis and other heart disease	Insulin	Sympathomimetics	Disease (%)	Congestive heart failure; nonhypertensive	0.09	0.04	0.05	0.2	0.06	0.06	0.01	0.23	0
Coronary atherosclerosis and other heart disease	Insulin	Sympathomimetics	Disease (%)	Transient cerebral ischemia	0.01	0	0.01	0.05	0.01	0.01	0	0.07	1
Coronary atherosclerosis and other heart disease	Insulin	Sympathomimetics	Disease (%)	Peripheral and visceral atherosclerosis	0.08	0.03	0.05	0.17	0.05	0.04	0	0.2	0
Coronary atherosclerosis and other heart disease	Insulin	Sympathomimetics	Disease (%)	Aortic; peripheral; and visceral artery aneurysms	0.02	0.01	0.01	0.1	0.01	0.01	0	0.12	1
Coronary atherosclerosis and other heart disease	Insulin	Sympathomimetics	Disease (%)	Pleurisy; pneumothorax; pulmonary collapse	0.11	0.02	0.08	0.15	0.07	0.06	0	0.24	1
Coronary atherosclerosis and other heart disease	Insulin	Sympathomimetics	Disease (%)	Other lower respiratory disease	0.26	0.1	0.17	0.3	0.18	0.17	0.01	0.37	1
Coronary atherosclerosis and other heart disease	Insulin	Sympathomimetics	Disease (%)	Other disorders of stomach and duodenum	0.08	0.02	0.06	0.13	0.04	0.04	0	0.19	1
Coronary atherosclerosis and other heart disease	Insulin	Sympathomimetics	Disease (%)	Acute and unspecified renal failure	0.14	0.05	0.09	0.21	0.08	0.08	0	0.27	1
Coronary atherosclerosis and other heart disease	Insulin	Sympathomimetics	Disease (%)	Genitourinary symptoms and ill-defined conditions	0.17	0.06	0.11	0.23	0.12	0.1	0.01	0.3	1
Coronary atherosclerosis and other heart disease	Insulin	Sympathomimetics	Disease (%)	Other complications of birth; puerperium affecting management of mother	0.02	0.01	0.01	0.08	0.02	0.01	0.01	0.12	1
Coronary atherosclerosis and other heart disease	Insulin	Sympathomimetics	Disease (%)	Chronic ulcer of skin	0.09	0.03	0.05	0.18	0.06	0.05	0	0.22	1
Coronary atherosclerosis and other heart disease	Insulin	Sympathomimetics	Disease (%)	Systemic lupus erythematosus and connective tissue disorders	0.01	0.01	0	0.08	0.01	0.01	0	0.09	1
Coronary atherosclerosis and other heart disease	Insulin	Sympathomimetics	Disease (%)	Fever of unknown origin	0.09	0.03	0.06	0.16	0.05	0.05	0.01	0.22	1
Coronary atherosclerosis and other heart disease	Insulin	Sympathomimetics	Disease (%)	Malaise and fatigue	0.13	0.05	0.08	0.22	0.07	0.06	0.01	0.24	1
Coronary atherosclerosis and other heart disease	Insulin	Sympathomimetics	Disease (%)	"Delirium, dementia, and amnestic and other cognitive disorders"	0.05	0.03	0.02	0.17	0.04	0.03	0	0.17	1
Coronary atherosclerosis and other heart disease	Insulin	Sympathomimetics	Lab/Vital (%)	APTT [low]	0.19	0.05	0.15	0.21	0.13	0.11	0.01	0.32	1
Coronary atherosclerosis and other heart disease	Insulin	Sympathomimetics	Lab/Vital (%)	APTT - SL [low]	0.19	0.05	0.15	0.21	0.13	0.11	0.01	0.32	1
Coronary atherosclerosis and other heart disease	Insulin	Sympathomimetics	Lab/Vital (%)	HEMATOCRIT [high]	0.01	0.01	0.01	0.08	0.01	0.01	0	0.11	1
Coronary atherosclerosis and other heart disease	Insulin	Sympathomimetics	Lab/Vital (%)	WB GLUCOSE-ART (POCT) [high]	0.73	0.26	0.47	0.44	0.61	0.59	0.02	0.49	1
Coronary atherosclerosis and other heart disease	Insulin	Sympathomimetics	Lab/Vital (%)	WB GLUCOSE - VEN [high]	0.73	0.26	0.47	0.44	0.61	0.59	0.02	0.49	1
Coronary atherosclerosis and other heart disease	Insulin	Sympathomimetics	Lab/Vital (%)	WB GLUCOSE - ART [high]	0.73	0.26	0.47	0.44	0.61	0.59	0.02	0.49	1
Coronary atherosclerosis and other heart disease	Insulin	Sympathomimetics	Lab/Vital (%)	WB GLUCOSE-VEN (POCT) [high]	0.73	0.26	0.47	0.44	0.61	0.59	0.02	0.49	1
Coronary atherosclerosis and other heart disease	Insulin	Sympathomimetics	Lab/Vital (%)	LYMPHOCYTE # [low]	0.47	0.14	0.33	0.34	0.35	0.32	0.03	0.47	1
Coronary atherosclerosis and other heart disease	Insulin	Sympathomimetics	Lab/Vital (%)	llow_26499-4	0.15	0.04	0.11	0.2	0.09	0.08	0.01	0.27	1
Coronary atherosclerosis and other heart disease	Insulin	Sympathomimetics	Lab/Vital (%)	NEUTROPHIL % [low]	0.08	0.02	0.06	0.15	0.05	0.03	0.01	0.18	1
Coronary atherosclerosis and other heart disease	Insulin	Sympathomimetics	Lab/Vital (%)	PLATELET [low]	0.33	0.12	0.21	0.33	0.24	0.22	0.02	0.42	1
Coronary atherosclerosis and other heart disease	Insulin	Sympathomimetics	Lab/Vital (%)	PROTEIN TOTAL [high]	0.1	0.04	0.06	0.2	0.07	0.06	0.01	0.24	1
Coronary atherosclerosis and other heart disease	Insulin	Sympathomimetics	Lab/Vital (%)	PROTEIN [high]	0.1	0.04	0.06	0.2	0.07	0.06	0.01	0.24	1
Coronary atherosclerosis and other heart disease	Insulin	Sympathomimetics	Lab/Vital (%)	UREA NITROGEN [high]	0.24	0.08	0.16	0.28	0.15	0.14	0.01	0.35	1
Coronary atherosclerosis and other heart disease	Insulin	Sympathomimetics	Lab/Vital (%)	UREA NITROGEN (POCT) [high]	0.24	0.08	0.16	0.28	0.15	0.14	0.01	0.35	1
Coronary atherosclerosis and other heart disease	Insulin	Sympathomimetics	Lab/Vital (%)	WB SODIUM - VEN [high]	0.04	0.01	0.03	0.11	0.02	0.02	0	0.15	1
Coronary atherosclerosis and other heart disease	Insulin	Sympathomimetics	Lab/Vital (%)	WB NA - VEN (POCT) [high]	0.04	0.01	0.03	0.11	0.02	0.02	0	0.15	1
Coronary atherosclerosis and other heart disease	Insulin	Sympathomimetics	Lab/Vital (%)	WHITE BLOOD CELL [low]	0.27	0.09	0.18	0.29	0.19	0.17	0.02	0.37	0
Coronary atherosclerosis and other heart disease	Insulin	Sympathomimetics	Lab/Vital (%)	WBC [low]	0.27	0.09	0.18	0.29	0.19	0.17	0.02	0.37	0
Coronary atherosclerosis and other heart disease	Insulin	Sympathomimetics	Lab/Vital (%)	MONOCYTE % [high]	0.27	0.07	0.2	0.25	0.17	0.14	0.02	0.35	1
Coronary atherosclerosis and other heart disease	Insulin	Sympathomimetics	Lab/Vital (%)	BASOPHIL % [high]	0.16	0.03	0.13	0.16	0.09	0.08	0.02	0.27	1
Coronary atherosclerosis and other heart disease	Insulin	Sympathomimetics	Lab/Vital (%)	BASOPHIL % [low]	0.75	0.34	0.41	0.47	0.64	0.61	0.03	0.49	1
Coronary atherosclerosis and other heart disease	Insulin	Sympathomimetics	Lab/Vital (%)	HEMOGLOBIN [low]	0.68	0.25	0.43	0.43	0.53	0.5	0.03	0.5	1
Coronary atherosclerosis and other heart disease	Insulin	Sympathomimetics	Lab/Vital (%)	HGB (POCT) [low]	0.68	0.25	0.43	0.43	0.53	0.5	0.03	0.5	1
Coronary atherosclerosis and other heart disease	Insulin	Sympathomimetics	Lab/Vital (%)	MONOCYTE # [high]	0.13	0.03	0.1	0.17	0.07	0.06	0.01	0.23	1
Coronary atherosclerosis and other heart disease	Insulin	Sympathomimetics	Lab/Vital (%)	LYMPHOCYTE % [high]	0.13	0.03	0.1	0.17	0.07	0.06	0.01	0.23	1
Coronary atherosclerosis and other heart disease	Insulin	Sympathomimetics	Lab/Vital (%)	MONOCYTE [high]	0.13	0.03	0.1	0.17	0.07	0.06	0.01	0.23	1
Coronary atherosclerosis and other heart disease	Insulin	Sympathomimetics	Lab/Vital (%)	Systolic Blood Pressure [high]	0.86	0.53	0.32	0.5	0.77	0.74	0.03	0.44	1
Coronary atherosclerosis and other heart disease	Insulin	Sympathomimetics	Lab/Vital (%)	Diastolic Blood Pressure [low]	0.63	0.15	0.49	0.36	0.46	0.43	0.03	0.5	1
Coronary atherosclerosis and other heart disease	Insulin	Sympathomimetics	Lab/Vital (%)	PULSE [high]	0.47	0.14	0.34	0.35	0.33	0.31	0.02	0.46	1
Coronary atherosclerosis and other heart disease	Insulin	Sympathomimetics	Lab/Vital (%)	BMI_Overweight	0.27	0.1	0.17	0.31	0.18	0.16	0.01	0.37	1
Coronary atherosclerosis and other heart disease	Insulin	Sympathomimetics	Lab/Vital (%)	O2 SATURATION [low]	0.27	0.04	0.23	0.2	0.17	0.15	0.02	0.35	1
Chronic kidney disease	Metformin	5HT3	Age (y)	AGE	59.63	60.31	-0.68	12.49	59.13	59.5	-0.37	12.54	1
Chronic kidney disease	Metformin	5HT3	Sex (%)	MALE	0.42	0.53	-0.11	0.5	0.44	0.46	-0.02	0.5	1
Chronic kidney disease	Metformin	5HT3	Race (%)	African_A	0.38	0.34	0.04	0.47	0.37	0.38	0	0.49	1
Chronic kidney disease	Metformin	5HT3	Race (%)	HISPANIC	0.11	0.14	-0.03	0.35	0.12	0.11	0.01	0.32	1
Chronic kidney disease	Metformin	5HT3	Medication (%)	Sulbactam	0.05	0	0.05	0.07	0.02	0.02	0	0.16	1
Chronic kidney disease	Metformin	5HT3	Medication (%)	Vitamin A	0	0	0	0.02	0	0	0	0.04	1
Chronic kidney disease	Metformin	5HT3	Medication (%)	Levetiracetam	0.01	0	0.01	0.06	0	0.01	0	0.07	1
Chronic kidney disease	Metformin	5HT3	Medication (%)	Atenolol	0.06	0.02	0.05	0.13	0.04	0.03	0.01	0.18	1
Chronic kidney disease	Metformin	5HT3	Medication (%)	Aluminum (IN)	0.04	0	0.03	0.04	0.01	0.01	0	0.12	1
Chronic kidney disease	Metformin	5HT3	Medication (%)	Acetaminophen	0.54	0.08	0.46	0.27	0.33	0.31	0.02	0.46	1
Chronic kidney disease	Metformin	5HT3	Medication (%)	Acarbose	0.01	0	0.01	0.04	0	0	0	0.03	1
Chronic kidney disease	Metformin	5HT3	Medication (%)	Caffeine	0.01	0	0.01	0.03	0	0	0	0.06	1
Chronic kidney disease	Metformin	5HT3	Medication (%)	Calcitriol	0.01	0	0.01	0.02	0	0	0	0.04	1
Chronic kidney disease	Metformin	5HT3	Medication (%)	Acetylcysteine	0.04	0.01	0.04	0.08	0.01	0.01	0	0.1	1
Chronic kidney disease	Metformin	5HT3	Medication (%)	Captopril	0.01	0	0.01	0.04	0.01	0.01	0	0.07	1
Chronic kidney disease	Metformin	5HT3	Medication (%)	carvedilol	0.06	0.02	0.04	0.13	0.03	0.04	-0.01	0.19	1
Chronic kidney disease	Metformin	5HT3	Medication (%)	Cefazolin	0.46	0.03	0.44	0.16	0.24	0.2	0.04	0.4	1
Chronic kidney disease	Metformin	5HT3	Medication (%)	ferrous sulfate	0.12	0.01	0.11	0.11	0.05	0.05	0	0.22	1
Chronic kidney disease	Metformin	5HT3	Medication (%)	Cilastatin	0.01	0	0.01	0.02	0	0	0	0.03	1
Chronic kidney disease	Metformin	5HT3	Medication (%)	Oseltamivir	0.01	0	0.01	0.03	0	0	0	0.03	1
Chronic kidney disease	Metformin	5HT3	Medication (%)	Sodium Ascorbate	0	0	0	0	0	0	0	0	1
Chronic kidney disease	Metformin	5HT3	Medication (%)	Esomeprazole	0.19	0.02	0.17	0.15	0.08	0.08	0	0.27	1
Chronic kidney disease	Metformin	5HT3	Medication (%)	Cyclosporine	0.01	0	0.01	0.03	0	0	0	0.05	1
Chronic kidney disease	Metformin	5HT3	Medication (%)	rosuvastatin	0.09	0.02	0.06	0.15	0.05	0.05	0	0.22	1
Chronic kidney disease	Metformin	5HT3	Medication (%)	Indigotindisulfonate	0.01	0	0.01	0	0	0	0	0	1
Chronic kidney disease	Metformin	5HT3	Medication (%)	pioglitazone	0.07	0.02	0.05	0.13	0.03	0.03	0	0.17	1
Chronic kidney disease	Metformin	5HT3	Medication (%)	Hydromorphone	0.15	0	0.15	0.04	0.03	0.01	0.02	0.12	1
Chronic kidney disease	Metformin	5HT3	Medication (%)	Diltiazem	0.04	0.01	0.03	0.1	0.03	0.02	0	0.15	1
Chronic kidney disease	Metformin	5HT3	Medication (%)	ranolazine	0.01	0	0.01	0.03	0	0.01	0	0.07	1
Chronic kidney disease	Metformin	5HT3	Medication (%)	salmeterol	0.06	0.01	0.04	0.12	0.04	0.03	0	0.18	1
Chronic kidney disease	Metformin	5HT3	Medication (%)	sodium phosphate	0.03	0	0.03	0.02	0.01	0	0	0.05	1
Chronic kidney disease	Metformin	5HT3	Medication (%)	meloxicam	0.01	0	0.01	0.06	0.01	0.01	0	0.09	1
Chronic kidney disease	Metformin	5HT3	Medication (%)	Tacrolimus	0.01	0	0.01	0.02	0	0	0	0.04	1
Chronic kidney disease	Metformin	5HT3	Medication (%)	Felodipine	0	0	0	0.02	0	0	0	0.03	1
Chronic kidney disease	Metformin	5HT3	Medication (%)	Fluocinonide	0.01	0	0.01	0.03	0	0	0	0.06	1
Chronic kidney disease	Metformin	5HT3	Medication (%)	Folic Acid	0.07	0.01	0.06	0.11	0.03	0.03	0	0.17	1
Chronic kidney disease	Metformin	5HT3	Medication (%)	liraglutide	0.01	0	0	0.06	0	0	0	0.05	1
Chronic kidney disease	Metformin	5HT3	Medication (%)	Glipizide	0.11	0.04	0.08	0.18	0.06	0.05	0.01	0.22	1
Chronic kidney disease	Metformin	5HT3	Medication (%)	Omega-3 Acid Ethyl Esters (USP)	0	0	0	0.01	0	0	0	0.03	1
Chronic kidney disease	Metformin	5HT3	Medication (%)	Hydrocortisone	0.06	0.01	0.06	0.08	0.03	0.02	0	0.15	1
Chronic kidney disease	Metformin	5HT3	Medication (%)	Influenza virus vaccine	0	0	0	0.03	0	0	0	0.04	1
Chronic kidney disease	Metformin	5HT3	Medication (%)	Alprazolam	0.03	0.01	0.02	0.09	0.02	0.01	0	0.12	1
Chronic kidney disease	Metformin	5HT3	Medication (%)	olanzapine	0.01	0	0.01	0.06	0.01	0.01	0	0.09	1
Chronic kidney disease	Metformin	5HT3	Medication (%)	Labetalol	0.16	0.01	0.15	0.09	0.07	0.05	0.02	0.22	1
Chronic kidney disease	Metformin	5HT3	Medication (%)	Metformin	0.52	0.26	0.26	0.44	0.38	0.35	0.03	0.48	1
Chronic kidney disease	Metformin	5HT3	Medication (%)	Methadone	0.02	0	0.01	0.04	0	0.01	0	0.08	1
Chronic kidney disease	Metformin	5HT3	Medication (%)	pyridoxine	0.01	0	0	0.03	0	0	0	0.05	1
Chronic kidney disease	Metformin	5HT3	Medication (%)	Methylphenidate	0	0	0	0.01	0	0	0	0	1
Chronic kidney disease	Metformin	5HT3	Medication (%)	Methylprednisolone	0.05	0.01	0.04	0.09	0.03	0.03	0.01	0.16	1
Chronic kidney disease	Metformin	5HT3	Medication (%)	Naproxen	0.04	0.01	0.04	0.09	0.03	0.02	0.01	0.15	1
Chronic kidney disease	Metformin	5HT3	Medication (%)	Nifedipine	0.03	0	0.02	0.07	0.01	0.01	0	0.11	1
Chronic kidney disease	Metformin	5HT3	Medication (%)	Petrolatum	0.01	0	0.01	0.03	0	0	0	0.05	1
Chronic kidney disease	Metformin	5HT3	Medication (%)	rosiglitazone	0.03	0.01	0.03	0.08	0.02	0.01	0	0.12	1
Chronic kidney disease	Metformin	5HT3	Medication (%)	Fenofibrate	0.03	0.01	0.02	0.1	0.01	0.02	0	0.13	1
Chronic kidney disease	Metformin	5HT3	Medication (%)	Prochlorperazine	0.03	0	0.03	0.02	0	0	0	0.06	1
Chronic kidney disease	Metformin	5HT3	Medication (%)	Pseudoephedrine	0.02	0	0.02	0.06	0.02	0.01	0.01	0.1	1
Chronic kidney disease	Metformin	5HT3	Medication (%)	Simethicone	0.09	0.01	0.08	0.08	0.04	0.03	0	0.18	1
Chronic kidney disease	Metformin	5HT3	Medication (%)	Insulin	0.6	0.16	0.44	0.37	0.42	0.41	0.02	0.49	1
Chronic kidney disease	Metformin	5HT3	Disease (%)	Hepatitis	0.07	0.03	0.04	0.16	0.05	0.05	0	0.23	1
Chronic kidney disease	Metformin	5HT3	Disease (%)	Other non-epithelial cancer of skin	0.01	0	0	0.06	0.01	0	0	0.07	1
Chronic kidney disease	Metformin	5HT3	Disease (%)	Cancer of uterus	0.02	0	0.02	0.05	0.01	0.01	0	0.11	1
Chronic kidney disease	Metformin	5HT3	Disease (%)	Cancer of prostate	0.02	0.01	0.01	0.11	0.01	0.02	0	0.12	1
Chronic kidney disease	Metformin	5HT3	Disease (%)	Non-Hodgkin`s lymphoma	0.01	0	0.01	0.05	0.01	0.01	0	0.08	1
Chronic kidney disease	Metformin	5HT3	Disease (%)	Multiple myeloma	0.01	0	0.01	0.03	0	0.01	0	0.07	1
Chronic kidney disease	Metformin	5HT3	Disease (%)	Secondary malignancies	0.07	0	0.07	0.05	0.02	0.02	0.01	0.12	1
Chronic kidney disease	Metformin	5HT3	Disease (%)	Other endocrine disorders	0.08	0.02	0.05	0.16	0.05	0.05	0.01	0.21	1
Chronic kidney disease	Metformin	5HT3	Disease (%)	Nutritional deficiencies	0.11	0.05	0.07	0.22	0.06	0.06	0.01	0.23	1
Chronic kidney disease	Metformin	5HT3	Disease (%)	Gout and other crystal arthropathies	0.03	0.02	0.01	0.14	0.02	0.02	0	0.16	1
Chronic kidney disease	Metformin	5HT3	Disease (%)	Other nutritional; endocrine; and metabolic disorders	0.38	0.18	0.19	0.39	0.28	0.26	0.02	0.44	1
Chronic kidney disease	Metformin	5HT3	Disease (%)	Deficiency and other anemia	0.18	0.05	0.13	0.22	0.1	0.1	0	0.3	1
Chronic kidney disease	Metformin	5HT3	Disease (%)	Meningitis (except that caused by tuberculosis or sexually transmitted disease)	0	0	0	0.02	0	0	0	0.04	1
Chronic kidney disease	Metformin	5HT3	Disease (%)	Retinal detachments; defects; vascular occlusion; and retinopathy	0.05	0.01	0.04	0.1	0.02	0.02	0	0.13	1
Chronic kidney disease	Metformin	5HT3	Disease (%)	Hypertension with complications and secondary hypertension	0.03	0.01	0.02	0.1	0.02	0.02	0	0.13	1
Chronic kidney disease	Metformin	5HT3	Disease (%)	Coronary atherosclerosis and other heart disease	0.29	0.2	0.09	0.4	0.22	0.23	-0.01	0.42	1
Chronic kidney disease	Metformin	5HT3	Disease (%)	Cardiac arrest and ventricular fibrillation	0.01	0	0	0.03	0	0	0	0.04	1
Chronic kidney disease	Metformin	5HT3	Disease (%)	Congestive heart failure; nonhypertensive	0.1	0.03	0.06	0.18	0.06	0.05	0	0.23	1
Chronic kidney disease	Metformin	5HT3	Disease (%)	Occlusion or stenosis of precerebral arteries	0.02	0.01	0.01	0.09	0.02	0.02	0	0.12	1
Chronic kidney disease	Metformin	5HT3	Disease (%)	Transient cerebral ischemia	0.02	0	0.02	0.07	0.01	0.01	0	0.1	1
Chronic kidney disease	Metformin	5HT3	Disease (%)	Peripheral and visceral atherosclerosis	0.08	0.04	0.04	0.19	0.04	0.04	0	0.2	1
Chronic kidney disease	Metformin	5HT3	Disease (%)	Respiratory failure; insufficiency; arrest (adult)	0.04	0	0.04	0.06	0.02	0.01	0	0.11	1
Chronic kidney disease	Metformin	5HT3	Disease (%)	Nephritis; nephrosis; renal sclerosis	0.01	0	0.01	0.04	0	0	0	0.06	1
Chronic kidney disease	Metformin	5HT3	Disease (%)	Acute and unspecified renal failure	0.05	0.01	0.04	0.08	0.02	0.02	0	0.13	1
Chronic kidney disease	Metformin	5HT3	Disease (%)	Other diseases of kidney and ureters	0.04	0.01	0.03	0.08	0.02	0.02	0	0.15	1
Chronic kidney disease	Metformin	5HT3	Disease (%)	Genitourinary symptoms and ill-defined conditions	0.18	0.06	0.12	0.23	0.12	0.11	0.01	0.31	1
Chronic kidney disease	Metformin	5HT3	Disease (%)	Other complications of birth; puerperium affecting management of mother	0.02	0	0.02	0.06	0.01	0.01	0	0.11	1
Chronic kidney disease	Metformin	5HT3	Disease (%)	Infective arthritis and osteomyelitis (except that caused by tuberculosis or sexually transmitted disease)	0.02	0	0.01	0.06	0.01	0.01	0	0.09	1
Chronic kidney disease	Metformin	5HT3	Disease (%)	Other perinatal conditions	0	0	0	0.02	0	0	0	0.05	1
Chronic kidney disease	Metformin	5HT3	Disease (%)	Complication of device; implant or graft	0.08	0.02	0.06	0.14	0.04	0.04	0	0.19	1
Chronic kidney disease	Metformin	5HT3	Disease (%)	"Delirium, dementia, and amnestic and other cognitive disorders"	0.04	0.02	0.02	0.13	0.02	0.02	0	0.14	1
Chronic kidney disease	Metformin	5HT3	Lab/Vital (%)	TRIGLYCERIDES [high]	0.09	0.05	0.04	0.22	0.07	0.07	0	0.25	1
Chronic kidney disease	Metformin	5HT3	Lab/Vital (%)	CALCIUM [high]	0.09	0.02	0.07	0.14	0.05	0.05	0	0.21	1
Chronic kidney disease	Metformin	5HT3	Lab/Vital (%)	U-CALCIUM (RANDOM) [high]	0.09	0.02	0.07	0.14	0.05	0.05	0	0.21	1
Chronic kidney disease	Metformin	5HT3	Lab/Vital (%)	CREATININE [high]	0.07	0.01	0.06	0.1	0.02	0.02	0	0.14	1
Chronic kidney disease	Metformin	5HT3	Lab/Vital (%)	CREATININE (POCT) [high]	0.07	0.01	0.06	0.1	0.02	0.02	0	0.14	1
Chronic kidney disease	Metformin	5HT3	Lab/Vital (%)	GLUCOSE (POCT) [high]	0.77	0.28	0.49	0.45	0.58	0.56	0.02	0.5	1
Chronic kidney disease	Metformin	5HT3	Lab/Vital (%)	GLUCOSE [high]	0.77	0.28	0.49	0.45	0.58	0.56	0.02	0.5	1
Chronic kidney disease	Metformin	5HT3	Lab/Vital (%)	llow_26499-4	0.1	0.02	0.08	0.14	0.06	0.05	0.01	0.22	1
Chronic kidney disease	Metformin	5HT3	Lab/Vital (%)	NEUTROPHIL % [low]	0.07	0.02	0.05	0.13	0.05	0.04	0.01	0.2	1
Chronic kidney disease	Metformin	5HT3	Lab/Vital (%)	PLATELET [low]	0.24	0.06	0.18	0.23	0.13	0.13	0	0.34	1
Chronic kidney disease	Metformin	5HT3	Lab/Vital (%)	POTASSIUM [high]	0.16	0.03	0.13	0.18	0.08	0.07	0.01	0.26	1
Chronic kidney disease	Metformin	5HT3	Lab/Vital (%)	POTASSIUM PLASMA [high]	0.16	0.03	0.13	0.18	0.08	0.07	0.01	0.26	1
Chronic kidney disease	Metformin	5HT3	Lab/Vital (%)	PROTEIN TOTAL [high]	0.08	0.02	0.05	0.15	0.05	0.05	0	0.22	1
Chronic kidney disease	Metformin	5HT3	Lab/Vital (%)	PROTEIN [high]	0.08	0.02	0.05	0.15	0.05	0.05	0	0.22	1
Chronic kidney disease	Metformin	5HT3	Lab/Vital (%)	UREA NITROGEN [high]	0.11	0.02	0.09	0.15	0.05	0.05	0	0.21	1
Chronic kidney disease	Metformin	5HT3	Lab/Vital (%)	UREA NITROGEN (POCT) [high]	0.11	0.02	0.09	0.15	0.05	0.05	0	0.21	1
Chronic kidney disease	Metformin	5HT3	Lab/Vital (%)	UREA NITROGEN [low]	0.28	0.05	0.22	0.23	0.15	0.15	0.01	0.35	1
Chronic kidney disease	Metformin	5HT3	Lab/Vital (%)	UREA NITROGEN (POCT) [low]	0.28	0.05	0.22	0.23	0.15	0.15	0.01	0.35	1
Chronic kidney disease	Metformin	5HT3	Lab/Vital (%)	INR [low]	0.01	0	0.01	0.05	0.01	0.01	0	0.1	1
Chronic kidney disease	Metformin	5HT3	Lab/Vital (%)	INR - SL [low]	0.01	0	0.01	0.05	0.01	0.01	0	0.1	1
Chronic kidney disease	Metformin	5HT3	Lab/Vital (%)	INR (POCT) [low]	0.01	0	0.01	0.05	0.01	0.01	0	0.1	1
Chronic kidney disease	Metformin	5HT3	Lab/Vital (%)	WB SODIUM - VEN [high]	0.04	0.01	0.03	0.08	0.02	0.02	0	0.13	1
Chronic kidney disease	Metformin	5HT3	Lab/Vital (%)	WB NA - VEN (POCT) [high]	0.04	0.01	0.03	0.08	0.02	0.02	0	0.13	1
Chronic kidney disease	Metformin	5HT3	Lab/Vital (%)	GFR ESTIMATE [low]	0.25	0.06	0.19	0.24	0.13	0.12	0.01	0.32	1
Chronic kidney disease	Metformin	5HT3	Lab/Vital (%)	WHITE BLOOD CELL [low]	0.19	0.05	0.15	0.21	0.12	0.11	0	0.32	1
Chronic kidney disease	Metformin	5HT3	Lab/Vital (%)	WBC [low]	0.19	0.05	0.15	0.21	0.12	0.11	0	0.32	1
Chronic kidney disease	Metformin	5HT3	Lab/Vital (%)	CHLORIDE [high]	0.12	0.02	0.1	0.12	0.05	0.04	0.01	0.21	1
Chronic kidney disease	Metformin	5HT3	Lab/Vital (%)	MONOCYTE % [high]	0.19	0.04	0.15	0.19	0.11	0.1	0.01	0.3	1
Chronic kidney disease	Metformin	5HT3	Lab/Vital (%)	EOSINOPHIL % [high]	0.19	0.05	0.15	0.21	0.11	0.11	0	0.31	1
Chronic kidney disease	Metformin	5HT3	Lab/Vital (%)	MONOCYTE # [high]	0.09	0.02	0.07	0.14	0.05	0.05	0	0.21	1
Chronic kidney disease	Metformin	5HT3	Lab/Vital (%)	LYMPHOCYTE % [high]	0.09	0.02	0.07	0.14	0.05	0.05	0	0.21	1
Chronic kidney disease	Metformin	5HT3	Lab/Vital (%)	MONOCYTE [high]	0.09	0.02	0.07	0.14	0.05	0.05	0	0.21	1
Chronic kidney disease	Metformin	5HT3	Lab/Vital (%)	Systolic Blood Pressure [high]	0.87	0.53	0.34	0.5	0.76	0.74	0.02	0.44	1
Chronic kidney disease	Metformin	5HT3	Lab/Vital (%)	Systolic Blood Pressure [low]	0.07	0	0.06	0.06	0.02	0.02	0	0.15	1
Chronic kidney disease	Metformin	5HT3	Lab/Vital (%)	Diastolic Blood Pressure [low]	0.56	0.09	0.47	0.29	0.33	0.32	0.01	0.47	1
Chronic kidney disease	Metformin	5HT3	Lab/Vital (%)	BMI_Overweight	0.26	0.15	0.11	0.35	0.18	0.17	0.01	0.38	1
Chronic kidney disease	Metformin	5HT3	Lab/Vital (%)	Respirations [low]	0.19	0.01	0.18	0.1	0.07	0.05	0.02	0.23	1
Chronic kidney disease	Metformin	5HT3	Lab/Vital (%)	O2 SATURATION [low]	0.23	0.03	0.2	0.16	0.12	0.1	0.02	0.3	1
Chronic kidney disease	Metformin	NSAIDS	Age (y)	AGE	60.26	59.97	0.29	12.46	59.54	59.44	0.1	12.79	1
Chronic kidney disease	Metformin	NSAIDS	Sex (%)	MALE	0.47	0.54	-0.07	0.5	0.5	0.5	0	0.5	1
Chronic kidney disease	Metformin	NSAIDS	Race (%)	African_A	0.43	0.25	0.18	0.43	0.37	0.36	0.01	0.48	1
Chronic kidney disease	Metformin	NSAIDS	Race (%)	HISPANIC	0.15	0.11	0.05	0.31	0.13	0.14	-0.01	0.35	1
Chronic kidney disease	Metformin	NSAIDS	Medication (%)	Sulbactam	0.02	0.01	0.02	0.08	0.01	0.01	0	0.1	1
Chronic kidney disease	Metformin	NSAIDS	Medication (%)	Vitamin A	0	0	0	0	0	0	0	0	1
Chronic kidney disease	Metformin	NSAIDS	Medication (%)	Levetiracetam	0.01	0	0	0.06	0.01	0	0	0.06	1
Chronic kidney disease	Metformin	NSAIDS	Medication (%)	Atenolol	0.06	0.02	0.05	0.12	0.04	0.03	0.01	0.16	1
Chronic kidney disease	Metformin	NSAIDS	Medication (%)	Aluminum (IN)	0.01	0	0.01	0.04	0.01	0	0	0.05	1
Chronic kidney disease	Metformin	NSAIDS	Medication (%)	Acetaminophen	0.36	0.07	0.29	0.25	0.17	0.12	0.05	0.33	1
Chronic kidney disease	Metformin	NSAIDS	Medication (%)	Acarbose	0	0	0	0.04	0	0	0	0.04	1
Chronic kidney disease	Metformin	NSAIDS	Medication (%)	Caffeine	0	0	0	0.02	0	0	0	0.03	1
Chronic kidney disease	Metformin	NSAIDS	Medication (%)	Calcitriol	0	0	0	0.03	0	0	0	0.04	1
Chronic kidney disease	Metformin	NSAIDS	Medication (%)	Acetylcysteine	0.03	0	0.03	0.03	0.01	0	0.01	0.05	1
Chronic kidney disease	Metformin	NSAIDS	Medication (%)	Captopril	0.01	0	0	0.03	0	0	0	0.04	1
Chronic kidney disease	Metformin	NSAIDS	Medication (%)	carvedilol	0.06	0.01	0.05	0.11	0.03	0.02	0.01	0.14	1
Chronic kidney disease	Metformin	NSAIDS	Medication (%)	Cefazolin	0.16	0.05	0.1	0.22	0.1	0.08	0.02	0.28	1
Chronic kidney disease	Metformin	NSAIDS	Medication (%)	ferrous sulfate	0.06	0.01	0.06	0.1	0.03	0.02	0.01	0.13	0
Chronic kidney disease	Metformin	NSAIDS	Medication (%)	Cilastatin	0	0	0	0.03	0	0	0	0.03	1
Chronic kidney disease	Metformin	NSAIDS	Medication (%)	Oseltamivir	0	0	0	0.01	0	0	0	0.02	1
Chronic kidney disease	Metformin	NSAIDS	Medication (%)	Ondansetron	0.15	0.05	0.09	0.22	0.1	0.09	0.02	0.28	1
Chronic kidney disease	Metformin	NSAIDS	Medication (%)	Sodium Ascorbate	0	0	0	0.01	0	0	0	0.02	1
Chronic kidney disease	Metformin	NSAIDS	Medication (%)	Esomeprazole	0.12	0.02	0.1	0.14	0.06	0.04	0.03	0.19	1
Chronic kidney disease	Metformin	NSAIDS	Medication (%)	Cyclosporine	0	0	0	0.03	0	0	0	0.03	0
Chronic kidney disease	Metformin	NSAIDS	Medication (%)	rosuvastatin	0.09	0.02	0.07	0.13	0.04	0.03	0.01	0.17	1
Chronic kidney disease	Metformin	NSAIDS	Medication (%)	Indigotindisulfonate	0	0	0	0.03	0	0	0	0.04	1
Chronic kidney disease	Metformin	NSAIDS	Medication (%)	pioglitazone	0.07	0.02	0.05	0.14	0.03	0.03	0	0.17	1
Chronic kidney disease	Metformin	NSAIDS	Medication (%)	Hydromorphone	0.05	0.01	0.04	0.08	0.03	0.01	0.01	0.11	1
Chronic kidney disease	Metformin	NSAIDS	Medication (%)	Diltiazem	0.03	0.01	0.03	0.08	0.02	0.01	0.01	0.11	1
Chronic kidney disease	Metformin	NSAIDS	Medication (%)	ranolazine	0.01	0	0.01	0.01	0	0	0	0.02	1
Chronic kidney disease	Metformin	NSAIDS	Medication (%)	salmeterol	0.05	0.01	0.03	0.11	0.03	0.02	0.01	0.14	1
Chronic kidney disease	Metformin	NSAIDS	Medication (%)	sodium phosphate	0.01	0	0.01	0.03	0.01	0	0	0.04	1
Chronic kidney disease	Metformin	NSAIDS	Medication (%)	Tacrolimus	0	0	0	0.01	0	0	0	0.02	1
Chronic kidney disease	Metformin	NSAIDS	Medication (%)	Felodipine	0	0	0	0	0	0	0	0	1
Chronic kidney disease	Metformin	NSAIDS	Medication (%)	Fluocinonide	0	0	0	0.04	0	0	0	0.05	1
Chronic kidney disease	Metformin	NSAIDS	Medication (%)	Folic Acid	0.05	0.01	0.04	0.09	0.03	0.01	0.01	0.12	1
Chronic kidney disease	Metformin	NSAIDS	Medication (%)	liraglutide	0.01	0.01	0	0.08	0	0	0	0.07	1
Chronic kidney disease	Metformin	NSAIDS	Medication (%)	Glipizide	0.12	0.03	0.09	0.17	0.07	0.05	0.02	0.21	1
Chronic kidney disease	Metformin	NSAIDS	Medication (%)	Omega-3 Acid Ethyl Esters (USP)	0	0	0	0	0	0	0	0	1
Chronic kidney disease	Metformin	NSAIDS	Medication (%)	Hydrocortisone	0.03	0.01	0.03	0.09	0.03	0.01	0.01	0.12	1
Chronic kidney disease	Metformin	NSAIDS	Medication (%)	Influenza virus vaccine	0	0	0	0.03	0	0	0	0.05	1
Chronic kidney disease	Metformin	NSAIDS	Medication (%)	Alprazolam	0.02	0.01	0.01	0.1	0.02	0.01	0	0.11	1
Chronic kidney disease	Metformin	NSAIDS	Medication (%)	olanzapine	0.01	0	0.01	0.05	0.01	0	0	0.06	1
Chronic kidney disease	Metformin	NSAIDS	Medication (%)	Labetalol	0.05	0.02	0.03	0.13	0.03	0.03	0	0.17	1
Chronic kidney disease	Metformin	NSAIDS	Medication (%)	Metformin	0.56	0.29	0.27	0.45	0.45	0.42	0.03	0.49	1
Chronic kidney disease	Metformin	NSAIDS	Medication (%)	Methadone	0.01	0	0.01	0.03	0	0	0	0.04	1
Chronic kidney disease	Metformin	NSAIDS	Medication (%)	pyridoxine	0	0	0	0.02	0	0	0	0.03	1
Chronic kidney disease	Metformin	NSAIDS	Medication (%)	Methylphenidate	0	0	0	0.02	0	0	0	0.02	1
Chronic kidney disease	Metformin	NSAIDS	Medication (%)	Methylprednisolone	0.03	0.01	0.02	0.08	0.02	0.01	0.01	0.11	1
Chronic kidney disease	Metformin	NSAIDS	Medication (%)	Nifedipine	0.02	0	0.02	0.07	0.01	0.01	0	0.09	1
Chronic kidney disease	Metformin	NSAIDS	Medication (%)	Petrolatum	0	0	0	0.03	0	0	0	0.04	1
Chronic kidney disease	Metformin	NSAIDS	Medication (%)	rosiglitazone	0.03	0.01	0.03	0.08	0.02	0.01	0.01	0.1	1
Chronic kidney disease	Metformin	NSAIDS	Medication (%)	Fenofibrate	0.03	0.01	0.02	0.09	0.02	0.01	0	0.12	1
Chronic kidney disease	Metformin	NSAIDS	Medication (%)	Prochlorperazine	0.01	0	0.01	0.03	0.01	0	0	0.04	1
Chronic kidney disease	Metformin	NSAIDS	Medication (%)	Pseudoephedrine	0.01	0	0.01	0.04	0.01	0	0	0.06	1
Chronic kidney disease	Metformin	NSAIDS	Medication (%)	Simethicone	0.04	0	0.04	0.06	0.02	0.01	0.01	0.08	1
Chronic kidney disease	Metformin	NSAIDS	Medication (%)	Insulin	0.46	0.14	0.31	0.35	0.28	0.24	0.03	0.43	0
Chronic kidney disease	Metformin	NSAIDS	Disease (%)	Hepatitis	0.05	0.02	0.03	0.15	0.03	0.03	0	0.17	1
Chronic kidney disease	Metformin	NSAIDS	Disease (%)	Other non-epithelial cancer of skin	0.01	0.01	0	0.07	0.01	0.01	0	0.08	1
Chronic kidney disease	Metformin	NSAIDS	Disease (%)	Cancer of uterus	0.01	0.01	0	0.08	0.01	0.01	0	0.08	1
Chronic kidney disease	Metformin	NSAIDS	Disease (%)	Cancer of prostate	0.01	0.02	0	0.12	0.01	0.01	0	0.12	1
Chronic kidney disease	Metformin	NSAIDS	Disease (%)	Non-Hodgkin`s lymphoma	0.01	0	0	0.05	0.01	0	0	0.07	1
Chronic kidney disease	Metformin	NSAIDS	Disease (%)	Multiple myeloma	0	0	0	0.04	0	0	0	0.06	1
Chronic kidney disease	Metformin	NSAIDS	Disease (%)	Secondary malignancies	0.02	0.01	0.01	0.11	0.02	0.02	0	0.12	1
Chronic kidney disease	Metformin	NSAIDS	Disease (%)	Other endocrine disorders	0.05	0.03	0.01	0.18	0.04	0.03	0.01	0.17	1
Chronic kidney disease	Metformin	NSAIDS	Disease (%)	Nutritional deficiencies	0.09	0.06	0.03	0.24	0.08	0.06	0.01	0.24	1
Chronic kidney disease	Metformin	NSAIDS	Disease (%)	Gout and other crystal arthropathies	0.03	0.02	0.01	0.13	0.03	0.02	0.01	0.15	1
Chronic kidney disease	Metformin	NSAIDS	Disease (%)	Other nutritional; endocrine; and metabolic disorders	0.31	0.18	0.12	0.39	0.24	0.23	0.01	0.42	1
Chronic kidney disease	Metformin	NSAIDS	Disease (%)	Deficiency and other anemia	0.13	0.04	0.08	0.21	0.08	0.06	0.02	0.24	1
Chronic kidney disease	Metformin	NSAIDS	Disease (%)	Meningitis (except that caused by tuberculosis or sexually transmitted disease)	0	0	0	0.03	0	0	0	0.03	1
Chronic kidney disease	Metformin	NSAIDS	Disease (%)	Retinal detachments; defects; vascular occlusion; and retinopathy	0.03	0.01	0.02	0.1	0.02	0.01	0	0.11	1
Chronic kidney disease	Metformin	NSAIDS	Disease (%)	Hypertension with complications and secondary hypertension	0.02	0.01	0.02	0.09	0.02	0.01	0.01	0.11	1
Chronic kidney disease	Metformin	NSAIDS	Disease (%)	Coronary atherosclerosis and other heart disease	0.34	0.1	0.24	0.31	0.2	0.17	0.03	0.37	1
Chronic kidney disease	Metformin	NSAIDS	Disease (%)	Cardiac arrest and ventricular fibrillation	0	0	0	0.03	0	0	0	0.04	1
Chronic kidney disease	Metformin	NSAIDS	Disease (%)	Congestive heart failure; nonhypertensive	0.09	0.01	0.07	0.12	0.04	0.02	0.02	0.15	1
Chronic kidney disease	Metformin	NSAIDS	Disease (%)	Occlusion or stenosis of precerebral arteries	0.02	0.01	0.01	0.08	0.01	0.01	0	0.09	1
Chronic kidney disease	Metformin	NSAIDS	Disease (%)	Transient cerebral ischemia	0.01	0	0.01	0.06	0.01	0.01	0	0.07	1
Chronic kidney disease	Metformin	NSAIDS	Disease (%)	Peripheral and visceral atherosclerosis	0.08	0.02	0.06	0.12	0.04	0.03	0.01	0.16	1
Chronic kidney disease	Metformin	NSAIDS	Disease (%)	Respiratory failure; insufficiency; arrest (adult)	0.02	0	0.01	0.07	0.01	0.01	0	0.08	1
Chronic kidney disease	Metformin	NSAIDS	Disease (%)	Nephritis; nephrosis; renal sclerosis	0.01	0	0	0.05	0	0	0	0.05	1
Chronic kidney disease	Metformin	NSAIDS	Disease (%)	Acute and unspecified renal failure	0.02	0.01	0.02	0.08	0.01	0.01	0	0.1	1
Chronic kidney disease	Metformin	NSAIDS	Disease (%)	Other diseases of kidney and ureters	0.02	0.01	0.01	0.09	0.01	0.01	0	0.1	1
Chronic kidney disease	Metformin	NSAIDS	Disease (%)	Genitourinary symptoms and ill-defined conditions	0.13	0.06	0.07	0.23	0.1	0.09	0.01	0.28	1
Chronic kidney disease	Metformin	NSAIDS	Disease (%)	Other complications of birth; puerperium affecting management of mother	0.01	0	0.01	0.05	0.01	0	0	0.07	1
Chronic kidney disease	Metformin	NSAIDS	Disease (%)	Infective arthritis and osteomyelitis (except that caused by tuberculosis or sexually transmitted disease)	0.01	0	0	0.06	0.01	0.01	0	0.08	1
Chronic kidney disease	Metformin	NSAIDS	Disease (%)	Other perinatal conditions	0	0	0	0.03	0	0	0	0.04	1
Chronic kidney disease	Metformin	NSAIDS	Disease (%)	Complication of device; implant or graft	0.06	0.01	0.05	0.09	0.03	0.02	0.01	0.12	1
Chronic kidney disease	Metformin	NSAIDS	Disease (%)	"Delirium, dementia, and amnestic and other cognitive disorders"	0.03	0.01	0.02	0.11	0.02	0.02	0	0.13	1
Chronic kidney disease	Metformin	NSAIDS	Lab/Vital (%)	TRIGLYCERIDES [high]	0.09	0.04	0.05	0.2	0.06	0.06	0	0.24	1
Chronic kidney disease	Metformin	NSAIDS	Lab/Vital (%)	CALCIUM [high]	0.06	0.02	0.04	0.13	0.04	0.03	0.01	0.16	1
Chronic kidney disease	Metformin	NSAIDS	Lab/Vital (%)	U-CALCIUM (RANDOM) [high]	0.06	0.02	0.04	0.13	0.04	0.03	0.01	0.16	1
Chronic kidney disease	Metformin	NSAIDS	Lab/Vital (%)	CREATININE [high]	0.03	0.01	0.02	0.11	0.02	0.02	0.01	0.13	1
Chronic kidney disease	Metformin	NSAIDS	Lab/Vital (%)	CREATININE (POCT) [high]	0.03	0.01	0.02	0.11	0.02	0.02	0.01	0.13	1
Chronic kidney disease	Metformin	NSAIDS	Lab/Vital (%)	GLUCOSE (POCT) [high]	0.64	0.25	0.39	0.43	0.44	0.4	0.04	0.49	1
Chronic kidney disease	Metformin	NSAIDS	Lab/Vital (%)	GLUCOSE [high]	0.64	0.25	0.39	0.43	0.44	0.4	0.04	0.49	1
Chronic kidney disease	Metformin	NSAIDS	Lab/Vital (%)	llow_26499-4	0.06	0.02	0.04	0.14	0.03	0.03	0	0.17	1
Chronic kidney disease	Metformin	NSAIDS	Lab/Vital (%)	NEUTROPHIL % [low]	0.05	0.01	0.03	0.11	0.03	0.02	0.01	0.14	1
Chronic kidney disease	Metformin	NSAIDS	Lab/Vital (%)	PLATELET [low]	0.15	0.06	0.1	0.23	0.1	0.08	0.02	0.28	0
Chronic kidney disease	Metformin	NSAIDS	Lab/Vital (%)	POTASSIUM [high]	0.11	0.03	0.08	0.17	0.06	0.05	0.02	0.21	1
Chronic kidney disease	Metformin	NSAIDS	Lab/Vital (%)	POTASSIUM PLASMA [high]	0.11	0.03	0.08	0.17	0.06	0.05	0.02	0.21	1
Chronic kidney disease	Metformin	NSAIDS	Lab/Vital (%)	PROTEIN TOTAL [high]	0.05	0.02	0.03	0.14	0.04	0.03	0.01	0.18	1
Chronic kidney disease	Metformin	NSAIDS	Lab/Vital (%)	PROTEIN [high]	0.05	0.02	0.03	0.14	0.04	0.03	0.01	0.18	1
Chronic kidney disease	Metformin	NSAIDS	Lab/Vital (%)	UREA NITROGEN [high]	0.08	0.02	0.07	0.13	0.04	0.03	0.01	0.16	1
Chronic kidney disease	Metformin	NSAIDS	Lab/Vital (%)	UREA NITROGEN (POCT) [high]	0.08	0.02	0.07	0.13	0.04	0.03	0.01	0.16	1
Chronic kidney disease	Metformin	NSAIDS	Lab/Vital (%)	UREA NITROGEN [low]	0.18	0.05	0.14	0.21	0.1	0.08	0.02	0.28	1
Chronic kidney disease	Metformin	NSAIDS	Lab/Vital (%)	UREA NITROGEN (POCT) [low]	0.18	0.05	0.14	0.21	0.1	0.08	0.02	0.28	1
Chronic kidney disease	Metformin	NSAIDS	Lab/Vital (%)	INR [low]	0.01	0	0	0.05	0.01	0	0	0.06	1
Chronic kidney disease	Metformin	NSAIDS	Lab/Vital (%)	INR - SL [low]	0.01	0	0	0.05	0.01	0	0	0.06	1
Chronic kidney disease	Metformin	NSAIDS	Lab/Vital (%)	INR (POCT) [low]	0.01	0	0	0.05	0.01	0	0	0.06	1
Chronic kidney disease	Metformin	NSAIDS	Lab/Vital (%)	WB SODIUM - VEN [high]	0.02	0	0.02	0.06	0.01	0.01	0	0.08	1
Chronic kidney disease	Metformin	NSAIDS	Lab/Vital (%)	WB NA - VEN (POCT) [high]	0.02	0	0.02	0.06	0.01	0.01	0	0.08	1
Chronic kidney disease	Metformin	NSAIDS	Lab/Vital (%)	GFR ESTIMATE [low]	0.18	0.06	0.12	0.24	0.11	0.09	0.02	0.29	1
Chronic kidney disease	Metformin	NSAIDS	Lab/Vital (%)	WHITE BLOOD CELL [low]	0.13	0.04	0.08	0.2	0.08	0.07	0.01	0.25	1
Chronic kidney disease	Metformin	NSAIDS	Lab/Vital (%)	WBC [low]	0.13	0.04	0.08	0.2	0.08	0.07	0.01	0.25	1
Chronic kidney disease	Metformin	NSAIDS	Lab/Vital (%)	CHLORIDE [high]	0.06	0.01	0.05	0.11	0.03	0.02	0.01	0.14	1
Chronic kidney disease	Metformin	NSAIDS	Lab/Vital (%)	MONOCYTE % [high]	0.12	0.04	0.08	0.19	0.08	0.06	0.02	0.23	1
Chronic kidney disease	Metformin	NSAIDS	Lab/Vital (%)	EOSINOPHIL % [high]	0.13	0.04	0.09	0.2	0.08	0.07	0.01	0.25	1
Chronic kidney disease	Metformin	NSAIDS	Lab/Vital (%)	MONOCYTE # [high]	0.05	0.01	0.04	0.12	0.03	0.02	0.01	0.15	1
Chronic kidney disease	Metformin	NSAIDS	Lab/Vital (%)	LYMPHOCYTE % [high]	0.05	0.01	0.04	0.12	0.03	0.02	0.01	0.15	1
Chronic kidney disease	Metformin	NSAIDS	Lab/Vital (%)	MONOCYTE [high]	0.05	0.01	0.04	0.12	0.03	0.02	0.01	0.15	1
Chronic kidney disease	Metformin	NSAIDS	Lab/Vital (%)	Systolic Blood Pressure [high]	0.84	0.54	0.3	0.5	0.76	0.75	0.01	0.43	1
Chronic kidney disease	Metformin	NSAIDS	Lab/Vital (%)	Systolic Blood Pressure [low]	0.03	0	0.03	0.06	0.02	0.01	0.01	0.08	1
Chronic kidney disease	Metformin	NSAIDS	Lab/Vital (%)	Diastolic Blood Pressure [low]	0.36	0.08	0.28	0.27	0.19	0.14	0.05	0.35	1
Chronic kidney disease	Metformin	NSAIDS	Lab/Vital (%)	BMI_Overweight	0.23	0.16	0.07	0.37	0.21	0.2	0	0.4	1
Chronic kidney disease	Metformin	NSAIDS	Lab/Vital (%)	Respirations [low]	0.07	0.02	0.05	0.13	0.05	0.03	0.01	0.17	1
Chronic kidney disease	Metformin	NSAIDS	Lab/Vital (%)	O2 SATURATION [low]	0.12	0.03	0.09	0.17	0.07	0.05	0.03	0.22	1
Chronic kidney disease	Insulin	5HT3	Age (y)	AGE	61.3	62.35	-1.05	12.34	61.67	61.24	0.43	12.79	1
Chronic kidney disease	Insulin	5HT3	Sex (%)	MALE	0.48	0.55	-0.07	0.5	0.51	0.52	-0.01	0.5	1
Chronic kidney disease	Insulin	5HT3	Race (%)	African_A	0.3	0.34	-0.04	0.48	0.3	0.31	-0.01	0.46	1
Chronic kidney disease	Insulin	5HT3	Race (%)	HISPANIC	0.12	0.19	-0.06	0.39	0.14	0.14	0.01	0.34	1
Chronic kidney disease	Insulin	5HT3	Medication (%)	Sulbactam	0.06	0.01	0.05	0.1	0.04	0.03	0.01	0.18	1
Chronic kidney disease	Insulin	5HT3	Medication (%)	Vitamin A	0	0	0	0.01	0	0	0	0.03	1
Chronic kidney disease	Insulin	5HT3	Medication (%)	Levetiracetam	0.02	0.01	0.01	0.08	0.01	0.01	0	0.1	1
Chronic kidney disease	Insulin	5HT3	Medication (%)	Atenolol	0.06	0.02	0.04	0.13	0.03	0.03	0	0.18	1
Chronic kidney disease	Insulin	5HT3	Medication (%)	Aluminum (IN)	0.03	0	0.02	0.04	0.01	0.01	0	0.08	1
Chronic kidney disease	Insulin	5HT3	Medication (%)	Acetaminophen	0.51	0.11	0.4	0.32	0.32	0.28	0.03	0.45	0
Chronic kidney disease	Insulin	5HT3	Medication (%)	Acarbose	0	0	0	0.03	0	0	0	0.02	1
Chronic kidney disease	Insulin	5HT3	Medication (%)	Caffeine	0.01	0	0.01	0.01	0	0	0	0.03	1
Chronic kidney disease	Insulin	5HT3	Medication (%)	Calcitriol	0.01	0	0.01	0.04	0	0	0	0.05	1
Chronic kidney disease	Insulin	5HT3	Medication (%)	Acetylcysteine	0.06	0.03	0.04	0.16	0.03	0.03	0	0.17	1
Chronic kidney disease	Insulin	5HT3	Medication (%)	Captopril	0.01	0	0	0.07	0.01	0.01	0	0.08	1
Chronic kidney disease	Insulin	5HT3	Medication (%)	carvedilol	0.05	0.03	0.03	0.16	0.04	0.04	0	0.2	1
Chronic kidney disease	Insulin	5HT3	Medication (%)	Cefazolin	0.45	0.06	0.39	0.23	0.26	0.22	0.03	0.42	1
Chronic kidney disease	Insulin	5HT3	Medication (%)	ferrous sulfate	0.13	0.02	0.1	0.14	0.05	0.05	0.01	0.21	1
Chronic kidney disease	Insulin	5HT3	Medication (%)	Cilastatin	0.01	0	0.01	0.04	0.01	0	0	0.06	1
Chronic kidney disease	Insulin	5HT3	Medication (%)	Oseltamivir	0	0	0	0.03	0	0	0	0.04	1
Chronic kidney disease	Insulin	5HT3	Medication (%)	Sodium Ascorbate	0	0	0	0	0	0	0	0	1
Chronic kidney disease	Insulin	5HT3	Medication (%)	Esomeprazole	0.21	0.04	0.17	0.19	0.11	0.09	0.02	0.29	1
Chronic kidney disease	Insulin	5HT3	Medication (%)	Cyclosporine	0.01	0	0	0.05	0.01	0	0	0.07	1
Chronic kidney disease	Insulin	5HT3	Medication (%)	rosuvastatin	0.07	0.02	0.05	0.13	0.04	0.04	0.01	0.19	1
Chronic kidney disease	Insulin	5HT3	Medication (%)	Indigotindisulfonate	0.01	0	0.01	0.03	0	0	0	0.05	1
Chronic kidney disease	Insulin	5HT3	Medication (%)	pioglitazone	0.05	0.01	0.03	0.11	0.02	0.02	0	0.15	1
Chronic kidney disease	Insulin	5HT3	Medication (%)	Hydromorphone	0.17	0.01	0.17	0.08	0.06	0.03	0.03	0.17	1
Chronic kidney disease	Insulin	5HT3	Medication (%)	Diltiazem	0.05	0.01	0.03	0.12	0.03	0.03	0	0.16	1
Chronic kidney disease	Insulin	5HT3	Medication (%)	ranolazine	0.01	0	0	0.04	0	0	0	0.05	1
Chronic kidney disease	Insulin	5HT3	Medication (%)	salmeterol	0.04	0.02	0.03	0.12	0.03	0.03	0	0.16	1
Chronic kidney disease	Insulin	5HT3	Medication (%)	sodium phosphate	0.04	0	0.04	0.05	0.02	0.01	0.01	0.09	1
Chronic kidney disease	Insulin	5HT3	Medication (%)	tigecycline	0	0	0	0	0	0	0	0	1
Chronic kidney disease	Insulin	5HT3	Medication (%)	meloxicam	0.01	0	0.01	0.03	0	0	0	0.05	1
Chronic kidney disease	Insulin	5HT3	Medication (%)	Tacrolimus	0.02	0	0.02	0.06	0.01	0.01	0	0.1	1
Chronic kidney disease	Insulin	5HT3	Medication (%)	Felodipine	0	0	0	0.02	0	0	0	0.04	1
Chronic kidney disease	Insulin	5HT3	Medication (%)	Fluocinonide	0.01	0	0	0.03	0	0	0	0.04	1
Chronic kidney disease	Insulin	5HT3	Medication (%)	Folic Acid	0.07	0.02	0.06	0.14	0.04	0.04	0	0.19	1
Chronic kidney disease	Insulin	5HT3	Medication (%)	liraglutide	0	0	0	0.06	0	0	0	0	1
Chronic kidney disease	Insulin	5HT3	Medication (%)	Glipizide	0.08	0.04	0.05	0.18	0.05	0.05	0.01	0.21	1
Chronic kidney disease	Insulin	5HT3	Medication (%)	Omega-3 Acid Ethyl Esters (USP)	0	0	0	0	0	0	0	0	1
Chronic kidney disease	Insulin	5HT3	Medication (%)	Hydrocortisone	0.07	0.01	0.06	0.09	0.03	0.03	0.01	0.16	1
Chronic kidney disease	Insulin	5HT3	Medication (%)	Influenza virus vaccine	0	0	0	0.01	0	0	0	0.02	1
Chronic kidney disease	Insulin	5HT3	Medication (%)	Alprazolam	0.03	0.01	0.02	0.08	0.01	0.01	0	0.11	1
Chronic kidney disease	Insulin	5HT3	Medication (%)	olanzapine	0.01	0.01	0	0.07	0.01	0.01	0	0.09	1
Chronic kidney disease	Insulin	5HT3	Medication (%)	Labetalol	0.17	0.02	0.16	0.14	0.08	0.07	0.01	0.25	1
Chronic kidney disease	Insulin	5HT3	Medication (%)	Metformin	0.21	0.09	0.12	0.29	0.14	0.13	0.01	0.34	1
Chronic kidney disease	Insulin	5HT3	Medication (%)	Methadone	0.02	0	0.01	0.07	0.01	0.01	0	0.1	1
Chronic kidney disease	Insulin	5HT3	Medication (%)	pyridoxine	0.01	0	0.01	0.03	0	0	0	0.06	1
Chronic kidney disease	Insulin	5HT3	Medication (%)	Methylphenidate	0.01	0	0	0.02	0	0	0	0.03	1
Chronic kidney disease	Insulin	5HT3	Medication (%)	Methylprednisolone	0.06	0.02	0.04	0.13	0.03	0.03	0	0.18	1
Chronic kidney disease	Insulin	5HT3	Medication (%)	Naproxen	0.02	0	0.01	0.05	0.01	0	0	0.07	1
Chronic kidney disease	Insulin	5HT3	Medication (%)	Nifedipine	0.02	0.01	0.02	0.08	0.01	0.01	0	0.11	1
Chronic kidney disease	Insulin	5HT3	Medication (%)	Petrolatum	0.01	0	0.01	0.02	0	0	0	0.03	1
Chronic kidney disease	Insulin	5HT3	Medication (%)	rosiglitazone	0.03	0.01	0.02	0.1	0.02	0.01	0.01	0.11	1
Chronic kidney disease	Insulin	5HT3	Medication (%)	Fenofibrate	0.02	0.01	0.01	0.08	0.01	0.01	0	0.1	1
Chronic kidney disease	Insulin	5HT3	Medication (%)	Prochlorperazine	0.03	0	0.03	0.03	0.01	0	0	0.05	1
Chronic kidney disease	Insulin	5HT3	Medication (%)	Pseudoephedrine	0.01	0	0.01	0.04	0	0	0	0.07	1
Chronic kidney disease	Insulin	5HT3	Medication (%)	Simethicone	0.08	0.01	0.07	0.1	0.04	0.03	0.01	0.16	1
Chronic kidney disease	Insulin	5HT3	Medication (%)	Insulin	0.75	0.4	0.36	0.49	0.62	0.6	0.02	0.49	1
Chronic kidney disease	Insulin	5HT3	Disease (%)	Hepatitis	0.09	0.04	0.05	0.2	0.08	0.08	0	0.26	1
Chronic kidney disease	Insulin	5HT3	Disease (%)	Other non-epithelial cancer of skin	0.01	0	0.01	0.05	0.01	0	0	0.06	1
Chronic kidney disease	Insulin	5HT3	Disease (%)	Cancer of uterus	0.02	0	0.01	0.04	0.01	0.01	0	0.08	1
Chronic kidney disease	Insulin	5HT3	Disease (%)	Cancer of prostate	0.02	0.01	0.01	0.12	0.02	0.02	0	0.14	1
Chronic kidney disease	Insulin	5HT3	Disease (%)	Non-Hodgkin`s lymphoma	0.02	0	0.02	0.05	0.01	0.01	0	0.09	1
Chronic kidney disease	Insulin	5HT3	Disease (%)	Multiple myeloma	0.01	0	0.01	0.03	0.01	0.01	0	0.07	1
Chronic kidney disease	Insulin	5HT3	Disease (%)	Secondary malignancies	0.09	0.01	0.08	0.1	0.05	0.03	0.01	0.18	1
Chronic kidney disease	Insulin	5HT3	Disease (%)	Other endocrine disorders	0.06	0.02	0.04	0.14	0.04	0.03	0.01	0.18	1
Chronic kidney disease	Insulin	5HT3	Disease (%)	Nutritional deficiencies	0.1	0.04	0.07	0.18	0.06	0.05	0.01	0.21	1
Chronic kidney disease	Insulin	5HT3	Disease (%)	Gout and other crystal arthropathies	0.03	0.02	0.01	0.12	0.03	0.02	0	0.15	1
Chronic kidney disease	Insulin	5HT3	Disease (%)	Other nutritional; endocrine; and metabolic disorders	0.33	0.14	0.19	0.35	0.23	0.2	0.03	0.4	1
Chronic kidney disease	Insulin	5HT3	Disease (%)	Deficiency and other anemia	0.19	0.06	0.13	0.24	0.12	0.1	0.02	0.3	1
Chronic kidney disease	Insulin	5HT3	Disease (%)	Meningitis (except that caused by tuberculosis or sexually transmitted disease)	0	0	0	0.03	0	0	0	0.04	1
Chronic kidney disease	Insulin	5HT3	Disease (%)	Retinal detachments; defects; vascular occlusion; and retinopathy	0.03	0.01	0.02	0.1	0.02	0.02	0.01	0.12	1
Chronic kidney disease	Insulin	5HT3	Disease (%)	Hypertension with complications and secondary hypertension	0.03	0.01	0.01	0.12	0.02	0.02	0	0.13	1
Chronic kidney disease	Insulin	5HT3	Disease (%)	Coronary atherosclerosis and other heart disease	0.31	0.32	-0.01	0.47	0.27	0.27	0	0.45	1
Chronic kidney disease	Insulin	5HT3	Disease (%)	Cardiac arrest and ventricular fibrillation	0.01	0.01	0	0.07	0.01	0.01	0	0.09	1
Chronic kidney disease	Insulin	5HT3	Disease (%)	Congestive heart failure; nonhypertensive	0.12	0.08	0.04	0.28	0.09	0.08	0.01	0.28	1
Chronic kidney disease	Insulin	5HT3	Disease (%)	Occlusion or stenosis of precerebral arteries	0.02	0.01	0.01	0.11	0.02	0.02	0	0.13	1
Chronic kidney disease	Insulin	5HT3	Disease (%)	Transient cerebral ischemia	0.02	0.01	0.01	0.08	0.01	0.01	0	0.11	1
Chronic kidney disease	Insulin	5HT3	Disease (%)	Peripheral and visceral atherosclerosis	0.09	0.06	0.03	0.24	0.06	0.06	0	0.24	1
Chronic kidney disease	Insulin	5HT3	Disease (%)	Respiratory failure; insufficiency; arrest (adult)	0.08	0.02	0.06	0.15	0.05	0.04	0.01	0.19	1
Chronic kidney disease	Insulin	5HT3	Disease (%)	Nephritis; nephrosis; renal sclerosis	0.01	0	0	0.06	0	0.01	0	0.07	1
Chronic kidney disease	Insulin	5HT3	Disease (%)	Acute and unspecified renal failure	0.08	0.03	0.05	0.16	0.05	0.05	0.01	0.21	1
Chronic kidney disease	Insulin	5HT3	Disease (%)	Other diseases of kidney and ureters	0.04	0.01	0.03	0.11	0.03	0.03	0	0.16	1
Chronic kidney disease	Insulin	5HT3	Disease (%)	Genitourinary symptoms and ill-defined conditions	0.13	0.05	0.08	0.22	0.09	0.08	0.01	0.27	1
Chronic kidney disease	Insulin	5HT3	Disease (%)	Other complications of birth; puerperium affecting management of mother	0.01	0	0.01	0.05	0.01	0.01	0	0.09	1
Chronic kidney disease	Insulin	5HT3	Disease (%)	Infective arthritis and osteomyelitis (except that caused by tuberculosis or sexually transmitted disease)	0.02	0.01	0.01	0.07	0.01	0.01	0	0.09	0
Chronic kidney disease	Insulin	5HT3	Disease (%)	Other perinatal conditions	0	0	0	0.02	0	0	0	0.02	1
Chronic kidney disease	Insulin	5HT3	Disease (%)	Complication of device; implant or graft	0.09	0.04	0.05	0.2	0.06	0.05	0.01	0.23	1
Chronic kidney disease	Insulin	5HT3	Disease (%)	"Delirium, dementia, and amnestic and other cognitive disorders"	0.04	0.03	0.01	0.17	0.04	0.03	0.01	0.16	1
Chronic kidney disease	Insulin	5HT3	Lab/Vital (%)	TRIGLYCERIDES [high]	0.06	0.03	0.03	0.18	0.04	0.04	0	0.2	1
Chronic kidney disease	Insulin	5HT3	Lab/Vital (%)	CALCIUM [high]	0.06	0.02	0.04	0.13	0.03	0.03	0	0.17	1
Chronic kidney disease	Insulin	5HT3	Lab/Vital (%)	U-CALCIUM (RANDOM) [high]	0.06	0.02	0.04	0.13	0.03	0.03	0	0.17	1
Chronic kidney disease	Insulin	5HT3	Lab/Vital (%)	CREATININE [high]	0.11	0.05	0.06	0.22	0.08	0.07	0.01	0.26	1
Chronic kidney disease	Insulin	5HT3	Lab/Vital (%)	CREATININE (POCT) [high]	0.11	0.05	0.06	0.22	0.08	0.07	0.01	0.26	1
Chronic kidney disease	Insulin	5HT3	Lab/Vital (%)	GLUCOSE (POCT) [high]	0.8	0.41	0.39	0.49	0.66	0.64	0.02	0.48	0
Chronic kidney disease	Insulin	5HT3	Lab/Vital (%)	GLUCOSE [high]	0.8	0.41	0.39	0.49	0.66	0.64	0.02	0.48	0
Chronic kidney disease	Insulin	5HT3	Lab/Vital (%)	llow_26499-4	0.12	0.03	0.09	0.16	0.07	0.06	0.01	0.24	1
Chronic kidney disease	Insulin	5HT3	Lab/Vital (%)	NEUTROPHIL % [low]	0.07	0.02	0.05	0.13	0.04	0.04	0.01	0.19	1
Chronic kidney disease	Insulin	5HT3	Lab/Vital (%)	PLATELET [low]	0.32	0.12	0.2	0.32	0.23	0.21	0.02	0.41	1
Chronic kidney disease	Insulin	5HT3	Lab/Vital (%)	POTASSIUM [high]	0.19	0.06	0.12	0.25	0.12	0.11	0.01	0.32	1
Chronic kidney disease	Insulin	5HT3	Lab/Vital (%)	POTASSIUM PLASMA [high]	0.19	0.06	0.12	0.25	0.12	0.11	0.01	0.32	1
Chronic kidney disease	Insulin	5HT3	Lab/Vital (%)	PROTEIN TOTAL [high]	0.07	0.03	0.04	0.17	0.06	0.04	0.01	0.21	0
Chronic kidney disease	Insulin	5HT3	Lab/Vital (%)	PROTEIN [high]	0.07	0.03	0.04	0.17	0.06	0.04	0.01	0.21	0
Chronic kidney disease	Insulin	5HT3	Lab/Vital (%)	UREA NITROGEN [high]	0.16	0.08	0.08	0.27	0.11	0.1	0.01	0.3	1
Chronic kidney disease	Insulin	5HT3	Lab/Vital (%)	UREA NITROGEN (POCT) [high]	0.16	0.08	0.08	0.27	0.11	0.1	0.01	0.3	1
Chronic kidney disease	Insulin	5HT3	Lab/Vital (%)	UREA NITROGEN [low]	0.27	0.06	0.21	0.24	0.17	0.15	0.02	0.36	1
Chronic kidney disease	Insulin	5HT3	Lab/Vital (%)	UREA NITROGEN (POCT) [low]	0.27	0.06	0.21	0.24	0.17	0.15	0.02	0.36	1
Chronic kidney disease	Insulin	5HT3	Lab/Vital (%)	INR [low]	0.01	0.01	0.01	0.07	0.01	0.01	0	0.1	1
Chronic kidney disease	Insulin	5HT3	Lab/Vital (%)	INR - SL [low]	0.01	0.01	0.01	0.07	0.01	0.01	0	0.1	1
Chronic kidney disease	Insulin	5HT3	Lab/Vital (%)	INR (POCT) [low]	0.01	0.01	0.01	0.07	0.01	0.01	0	0.1	1
Chronic kidney disease	Insulin	5HT3	Lab/Vital (%)	WB SODIUM - VEN [high]	0.04	0.01	0.03	0.12	0.03	0.02	0.01	0.13	1
Chronic kidney disease	Insulin	5HT3	Lab/Vital (%)	WB NA - VEN (POCT) [high]	0.04	0.01	0.03	0.12	0.03	0.02	0.01	0.13	1
Chronic kidney disease	Insulin	5HT3	Lab/Vital (%)	GFR ESTIMATE [low]	0.27	0.07	0.19	0.26	0.17	0.14	0.03	0.35	1
Chronic kidney disease	Insulin	5HT3	Lab/Vital (%)	WHITE BLOOD CELL [low]	0.24	0.08	0.16	0.27	0.16	0.15	0.01	0.35	0
Chronic kidney disease	Insulin	5HT3	Lab/Vital (%)	WBC [low]	0.24	0.08	0.16	0.27	0.16	0.15	0.01	0.35	0
Chronic kidney disease	Insulin	5HT3	Lab/Vital (%)	CHLORIDE [high]	0.16	0.04	0.12	0.2	0.09	0.08	0.01	0.28	1
Chronic kidney disease	Insulin	5HT3	Lab/Vital (%)	MONOCYTE % [high]	0.22	0.06	0.16	0.24	0.14	0.13	0.01	0.33	1
Chronic kidney disease	Insulin	5HT3	Lab/Vital (%)	EOSINOPHIL % [high]	0.19	0.06	0.13	0.24	0.12	0.11	0.01	0.31	1
Chronic kidney disease	Insulin	5HT3	Lab/Vital (%)	MONOCYTE # [high]	0.1	0.02	0.08	0.15	0.05	0.05	0	0.22	1
Chronic kidney disease	Insulin	5HT3	Lab/Vital (%)	LYMPHOCYTE % [high]	0.1	0.02	0.08	0.15	0.05	0.05	0	0.22	1
Chronic kidney disease	Insulin	5HT3	Lab/Vital (%)	MONOCYTE [high]	0.1	0.02	0.08	0.15	0.05	0.05	0	0.22	1
Chronic kidney disease	Insulin	5HT3	Lab/Vital (%)	Systolic Blood Pressure [high]	0.86	0.52	0.34	0.5	0.76	0.73	0.03	0.44	1
Chronic kidney disease	Insulin	5HT3	Lab/Vital (%)	Systolic Blood Pressure [low]	0.08	0.01	0.07	0.1	0.04	0.03	0.01	0.16	1
Chronic kidney disease	Insulin	5HT3	Lab/Vital (%)	Diastolic Blood Pressure [low]	0.57	0.15	0.42	0.36	0.39	0.35	0.03	0.48	1
Chronic kidney disease	Insulin	5HT3	Lab/Vital (%)	BMI_Overweight	0.26	0.09	0.17	0.29	0.18	0.16	0.02	0.37	1
Chronic kidney disease	Insulin	5HT3	Lab/Vital (%)	Respirations [low]	0.21	0.02	0.19	0.14	0.1	0.07	0.03	0.25	1
Chronic kidney disease	Insulin	5HT3	Lab/Vital (%)	O2 SATURATION [low]	0.25	0.04	0.21	0.2	0.14	0.11	0.03	0.32	1
Chronic kidney disease	Insulin	Glucocorticoids	Age (y)	AGE	60.84	62.61	-1.78	12.21	61.4	61.09	0.31	12.75	1
Chronic kidney disease	Insulin	Glucocorticoids	Sex (%)	MALE	0.46	0.56	-0.1	0.5	0.5	0.5	0	0.5	1
Chronic kidney disease	Insulin	Glucocorticoids	Race (%)	African_A	0.35	0.31	0.04	0.46	0.33	0.33	0	0.47	1
Chronic kidney disease	Insulin	Glucocorticoids	Race (%)	HISPANIC	0.14	0.18	-0.04	0.38	0.15	0.16	-0.01	0.36	1
Chronic kidney disease	Insulin	Glucocorticoids	Medication (%)	Sulbactam	0.05	0.01	0.04	0.11	0.03	0.03	0.01	0.16	1
Chronic kidney disease	Insulin	Glucocorticoids	Medication (%)	Vitamin A	0	0	0	0.01	0	0	0	0.03	1
Chronic kidney disease	Insulin	Glucocorticoids	Medication (%)	Levetiracetam	0.02	0.01	0.02	0.07	0.01	0.01	0	0.11	1
Chronic kidney disease	Insulin	Glucocorticoids	Medication (%)	Atenolol	0.05	0.02	0.04	0.13	0.03	0.03	0	0.17	1
Chronic kidney disease	Insulin	Glucocorticoids	Medication (%)	Aluminum (IN)	0.02	0	0.01	0.05	0.01	0.01	0	0.08	1
Chronic kidney disease	Insulin	Glucocorticoids	Medication (%)	Acetaminophen	0.48	0.11	0.36	0.32	0.28	0.25	0.03	0.44	1
Chronic kidney disease	Insulin	Glucocorticoids	Medication (%)	Acarbose	0	0	0	0.03	0	0	0	0.02	1
Chronic kidney disease	Insulin	Glucocorticoids	Medication (%)	Caffeine	0	0	0	0	0	0	0	0	1
Chronic kidney disease	Insulin	Glucocorticoids	Medication (%)	Calcitriol	0.01	0	0.01	0.04	0	0	0	0.06	1
Chronic kidney disease	Insulin	Glucocorticoids	Medication (%)	Acetylcysteine	0.06	0.03	0.03	0.16	0.03	0.02	0.01	0.15	1
Chronic kidney disease	Insulin	Glucocorticoids	Medication (%)	Captopril	0.01	0	0	0.07	0	0	0	0.07	1
Chronic kidney disease	Insulin	Glucocorticoids	Medication (%)	carvedilol	0.06	0.03	0.03	0.16	0.04	0.03	0.01	0.17	1
Chronic kidney disease	Insulin	Glucocorticoids	Medication (%)	Cefazolin	0.27	0.09	0.18	0.29	0.19	0.19	0	0.39	1
Chronic kidney disease	Insulin	Glucocorticoids	Medication (%)	ferrous sulfate	0.1	0.02	0.08	0.14	0.05	0.04	0.01	0.21	1
Chronic kidney disease	Insulin	Glucocorticoids	Medication (%)	Cilastatin	0.02	0	0.01	0.04	0	0	0	0.06	0
Chronic kidney disease	Insulin	Glucocorticoids	Medication (%)	Oseltamivir	0.01	0	0.01	0.02	0	0	0	0.03	1
Chronic kidney disease	Insulin	Glucocorticoids	Medication (%)	Ondansetron	0.37	0.06	0.3	0.25	0.22	0.19	0.03	0.4	1
Chronic kidney disease	Insulin	Glucocorticoids	Medication (%)	Sodium Ascorbate	0	0	0	0.02	0	0	0	0.03	1
Chronic kidney disease	Insulin	Glucocorticoids	Medication (%)	Esomeprazole	0.2	0.03	0.18	0.17	0.1	0.08	0.02	0.27	1
Chronic kidney disease	Insulin	Glucocorticoids	Medication (%)	Cyclosporine	0.01	0	0.01	0.03	0	0	0	0.06	0
Chronic kidney disease	Insulin	Glucocorticoids	Medication (%)	rosuvastatin	0.07	0.02	0.05	0.12	0.04	0.04	0	0.19	0
Chronic kidney disease	Insulin	Glucocorticoids	Medication (%)	Indigotindisulfonate	0.01	0	0.01	0.03	0	0	0	0.05	1
Chronic kidney disease	Insulin	Glucocorticoids	Medication (%)	pioglitazone	0.05	0.01	0.04	0.12	0.03	0.03	0	0.16	1
Chronic kidney disease	Insulin	Glucocorticoids	Medication (%)	Hydromorphone	0.11	0.01	0.1	0.11	0.05	0.04	0.01	0.19	1
Chronic kidney disease	Insulin	Glucocorticoids	Medication (%)	Diltiazem	0.05	0.01	0.04	0.11	0.03	0.03	0.01	0.17	1
Chronic kidney disease	Insulin	Glucocorticoids	Medication (%)	ranolazine	0	0	0	0.04	0	0	0	0.03	1
Chronic kidney disease	Insulin	Glucocorticoids	Medication (%)	salmeterol	0.07	0.01	0.06	0.09	0.04	0.03	0.01	0.16	1
Chronic kidney disease	Insulin	Glucocorticoids	Medication (%)	sodium phosphate	0.03	0	0.03	0.06	0.01	0.01	0	0.09	1
Chronic kidney disease	Insulin	Glucocorticoids	Medication (%)	tigecycline	0	0	0	0	0	0	0	0	1
Chronic kidney disease	Insulin	Glucocorticoids	Medication (%)	meloxicam	0.01	0	0.01	0.03	0	0	0	0.03	1
Chronic kidney disease	Insulin	Glucocorticoids	Medication (%)	Tacrolimus	0.03	0	0.03	0.04	0.01	0.01	0.01	0.08	1
Chronic kidney disease	Insulin	Glucocorticoids	Medication (%)	Felodipine	0	0	0	0.01	0	0	0	0.03	1
Chronic kidney disease	Insulin	Glucocorticoids	Medication (%)	Fluocinonide	0.01	0	0.01	0.02	0	0	0	0.03	1
Chronic kidney disease	Insulin	Glucocorticoids	Medication (%)	Folic Acid	0.08	0.02	0.07	0.13	0.05	0.04	0.01	0.19	1
Chronic kidney disease	Insulin	Glucocorticoids	Medication (%)	liraglutide	0.01	0	0	0.06	0	0	0	0.06	1
Chronic kidney disease	Insulin	Glucocorticoids	Medication (%)	Glipizide	0.1	0.03	0.07	0.17	0.06	0.06	0	0.23	1
Chronic kidney disease	Insulin	Glucocorticoids	Medication (%)	Omega-3 Acid Ethyl Esters (USP)	0	0	0	0	0	0	0	0	1
Chronic kidney disease	Insulin	Glucocorticoids	Medication (%)	Influenza virus vaccine	0	0	0	0.01	0	0	0	0.02	1
Chronic kidney disease	Insulin	Glucocorticoids	Medication (%)	Alprazolam	0.02	0.01	0.02	0.07	0.01	0.01	0	0.11	1
Chronic kidney disease	Insulin	Glucocorticoids	Medication (%)	olanzapine	0.01	0	0.01	0.07	0.01	0.01	0	0.1	1
Chronic kidney disease	Insulin	Glucocorticoids	Medication (%)	Labetalol	0.12	0.03	0.09	0.17	0.07	0.07	0	0.25	1
Chronic kidney disease	Insulin	Glucocorticoids	Medication (%)	Metformin	0.24	0.09	0.16	0.28	0.16	0.15	0	0.36	0
Chronic kidney disease	Insulin	Glucocorticoids	Medication (%)	Methadone	0.02	0	0.01	0.06	0.01	0.01	0	0.1	1
Chronic kidney disease	Insulin	Glucocorticoids	Medication (%)	pyridoxine	0.01	0	0.01	0.03	0	0	0	0.04	1
Chronic kidney disease	Insulin	Glucocorticoids	Medication (%)	Methylphenidate	0.01	0	0.01	0.02	0	0	0	0.03	1
Chronic kidney disease	Insulin	Glucocorticoids	Medication (%)	Naproxen	0.02	0	0.02	0.03	0.01	0	0	0.06	1
Chronic kidney disease	Insulin	Glucocorticoids	Medication (%)	Nifedipine	0.03	0	0.02	0.07	0.01	0.01	0	0.1	1
Chronic kidney disease	Insulin	Glucocorticoids	Medication (%)	Petrolatum	0.01	0	0.01	0.02	0	0	0	0.04	0
Chronic kidney disease	Insulin	Glucocorticoids	Medication (%)	rosiglitazone	0.03	0.01	0.02	0.1	0.02	0.02	0	0.13	1
Chronic kidney disease	Insulin	Glucocorticoids	Medication (%)	Fenofibrate	0.02	0.01	0.01	0.07	0.01	0.01	0	0.09	1
Chronic kidney disease	Insulin	Glucocorticoids	Medication (%)	Prochlorperazine	0.02	0	0.02	0.05	0.01	0.01	0	0.07	1
Chronic kidney disease	Insulin	Glucocorticoids	Medication (%)	Pseudoephedrine	0.01	0	0.01	0.03	0	0	0	0.05	1
Chronic kidney disease	Insulin	Glucocorticoids	Medication (%)	Simethicone	0.07	0.01	0.06	0.09	0.03	0.02	0.01	0.14	1
Chronic kidney disease	Insulin	Glucocorticoids	Medication (%)	Insulin	0.75	0.39	0.36	0.49	0.64	0.64	0	0.48	1
Chronic kidney disease	Insulin	Glucocorticoids	Disease (%)	Hepatitis	0.1	0.04	0.06	0.2	0.07	0.06	0.01	0.24	1
Chronic kidney disease	Insulin	Glucocorticoids	Disease (%)	Other non-epithelial cancer of skin	0.01	0	0.01	0.05	0.01	0	0	0.06	1
Chronic kidney disease	Insulin	Glucocorticoids	Disease (%)	Cancer of uterus	0.01	0	0.01	0.06	0.01	0.01	0	0.08	1
Chronic kidney disease	Insulin	Glucocorticoids	Disease (%)	Cancer of prostate	0.02	0.02	0	0.12	0.02	0.02	0	0.12	1
Chronic kidney disease	Insulin	Glucocorticoids	Disease (%)	Non-Hodgkin`s lymphoma	0.02	0	0.02	0.05	0.01	0.01	0	0.08	1
Chronic kidney disease	Insulin	Glucocorticoids	Disease (%)	Multiple myeloma	0.01	0	0.01	0.03	0	0	0	0.06	1
Chronic kidney disease	Insulin	Glucocorticoids	Disease (%)	Secondary malignancies	0.08	0.01	0.07	0.12	0.04	0.04	0	0.18	1
Chronic kidney disease	Insulin	Glucocorticoids	Disease (%)	Other endocrine disorders	0.07	0.02	0.06	0.12	0.04	0.03	0.01	0.18	1
Chronic kidney disease	Insulin	Glucocorticoids	Disease (%)	Nutritional deficiencies	0.11	0.03	0.08	0.18	0.07	0.06	0.01	0.23	1
Chronic kidney disease	Insulin	Glucocorticoids	Disease (%)	Gout and other crystal arthropathies	0.04	0.01	0.02	0.11	0.03	0.02	0.01	0.14	1
Chronic kidney disease	Insulin	Glucocorticoids	Disease (%)	Other nutritional; endocrine; and metabolic disorders	0.31	0.15	0.15	0.36	0.22	0.2	0.02	0.4	1
Chronic kidney disease	Insulin	Glucocorticoids	Disease (%)	Deficiency and other anemia	0.21	0.06	0.15	0.24	0.12	0.1	0.02	0.3	1
Chronic kidney disease	Insulin	Glucocorticoids	Disease (%)	Meningitis (except that caused by tuberculosis or sexually transmitted disease)	0	0	0	0.02	0	0	0	0.03	1
Chronic kidney disease	Insulin	Glucocorticoids	Disease (%)	Retinal detachments; defects; vascular occlusion; and retinopathy	0.04	0.01	0.03	0.11	0.02	0.01	0.01	0.11	1
Chronic kidney disease	Insulin	Glucocorticoids	Disease (%)	Hypertension with complications and secondary hypertension	0.03	0.01	0.02	0.11	0.02	0.01	0	0.12	1
Chronic kidney disease	Insulin	Glucocorticoids	Disease (%)	Coronary atherosclerosis and other heart disease	0.29	0.33	-0.04	0.47	0.26	0.24	0.03	0.43	1
Chronic kidney disease	Insulin	Glucocorticoids	Disease (%)	Cardiac arrest and ventricular fibrillation	0.01	0.01	0	0.07	0.01	0.01	0	0.08	1
Chronic kidney disease	Insulin	Glucocorticoids	Disease (%)	Congestive heart failure; nonhypertensive	0.13	0.08	0.05	0.27	0.09	0.09	0.01	0.28	1
Chronic kidney disease	Insulin	Glucocorticoids	Disease (%)	Occlusion or stenosis of precerebral arteries	0.02	0.01	0	0.12	0.01	0.01	0	0.12	1
Chronic kidney disease	Insulin	Glucocorticoids	Disease (%)	Transient cerebral ischemia	0.02	0.01	0.01	0.09	0.01	0.01	0	0.09	1
Chronic kidney disease	Insulin	Glucocorticoids	Disease (%)	Peripheral and visceral atherosclerosis	0.07	0.07	0.01	0.25	0.05	0.05	0	0.22	1
Chronic kidney disease	Insulin	Glucocorticoids	Disease (%)	Respiratory failure; insufficiency; arrest (adult)	0.09	0.02	0.07	0.14	0.05	0.04	0.01	0.19	1
Chronic kidney disease	Insulin	Glucocorticoids	Disease (%)	Nephritis; nephrosis; renal sclerosis	0.01	0	0.01	0.05	0	0	0	0.06	1
Chronic kidney disease	Insulin	Glucocorticoids	Disease (%)	Acute and unspecified renal failure	0.08	0.02	0.06	0.15	0.05	0.04	0.01	0.19	1
Chronic kidney disease	Insulin	Glucocorticoids	Disease (%)	Other diseases of kidney and ureters	0.04	0.01	0.03	0.12	0.03	0.02	0.01	0.15	1
Chronic kidney disease	Insulin	Glucocorticoids	Disease (%)	Genitourinary symptoms and ill-defined conditions	0.14	0.05	0.09	0.22	0.08	0.07	0.01	0.26	1
Chronic kidney disease	Insulin	Glucocorticoids	Disease (%)	Other complications of birth; puerperium affecting management of mother	0.01	0	0.01	0.06	0.01	0.01	0	0.09	1
Chronic kidney disease	Insulin	Glucocorticoids	Disease (%)	Infective arthritis and osteomyelitis (except that caused by tuberculosis or sexually transmitted disease)	0.01	0.01	0.01	0.08	0.01	0.01	0	0.07	1
Chronic kidney disease	Insulin	Glucocorticoids	Disease (%)	Other perinatal conditions	0	0	0	0.02	0	0	0	0.03	1
Chronic kidney disease	Insulin	Glucocorticoids	Disease (%)	Complication of device; implant or graft	0.08	0.04	0.04	0.2	0.05	0.04	0.01	0.2	1
Chronic kidney disease	Insulin	Glucocorticoids	Disease (%)	"Delirium, dementia, and amnestic and other cognitive disorders"	0.05	0.03	0.02	0.16	0.03	0.03	0	0.17	1
Chronic kidney disease	Insulin	Glucocorticoids	Lab/Vital (%)	TRIGLYCERIDES [high]	0.08	0.03	0.05	0.17	0.05	0.04	0.01	0.19	1
Chronic kidney disease	Insulin	Glucocorticoids	Lab/Vital (%)	CALCIUM [high]	0.07	0.02	0.05	0.12	0.04	0.02	0.01	0.16	1
Chronic kidney disease	Insulin	Glucocorticoids	Lab/Vital (%)	U-CALCIUM (RANDOM) [high]	0.07	0.02	0.05	0.12	0.04	0.02	0.01	0.16	1
Chronic kidney disease	Insulin	Glucocorticoids	Lab/Vital (%)	CREATININE [high]	0.13	0.04	0.09	0.2	0.09	0.07	0.01	0.26	1
Chronic kidney disease	Insulin	Glucocorticoids	Lab/Vital (%)	CREATININE (POCT) [high]	0.13	0.04	0.09	0.2	0.09	0.07	0.01	0.26	1
Chronic kidney disease	Insulin	Glucocorticoids	Lab/Vital (%)	GLUCOSE (POCT) [high]	0.77	0.42	0.35	0.49	0.64	0.63	0.02	0.48	1
Chronic kidney disease	Insulin	Glucocorticoids	Lab/Vital (%)	GLUCOSE [high]	0.77	0.42	0.35	0.49	0.64	0.63	0.02	0.48	1
Chronic kidney disease	Insulin	Glucocorticoids	Lab/Vital (%)	llow_26499-4	0.13	0.03	0.1	0.16	0.06	0.05	0.01	0.22	1
Chronic kidney disease	Insulin	Glucocorticoids	Lab/Vital (%)	NEUTROPHIL % [low]	0.07	0.01	0.06	0.12	0.04	0.03	0.01	0.16	1
Chronic kidney disease	Insulin	Glucocorticoids	Lab/Vital (%)	PLATELET [low]	0.3	0.12	0.18	0.32	0.2	0.18	0.02	0.39	1
Chronic kidney disease	Insulin	Glucocorticoids	Lab/Vital (%)	POTASSIUM [high]	0.2	0.06	0.14	0.23	0.12	0.1	0.01	0.3	1
Chronic kidney disease	Insulin	Glucocorticoids	Lab/Vital (%)	POTASSIUM PLASMA [high]	0.2	0.06	0.14	0.23	0.12	0.1	0.01	0.3	1
Chronic kidney disease	Insulin	Glucocorticoids	Lab/Vital (%)	PROTEIN TOTAL [high]	0.09	0.02	0.06	0.15	0.05	0.04	0.01	0.19	1
Chronic kidney disease	Insulin	Glucocorticoids	Lab/Vital (%)	PROTEIN [high]	0.09	0.02	0.06	0.15	0.05	0.04	0.01	0.19	1
Chronic kidney disease	Insulin	Glucocorticoids	Lab/Vital (%)	UREA NITROGEN [high]	0.19	0.07	0.12	0.25	0.12	0.1	0.02	0.3	1
Chronic kidney disease	Insulin	Glucocorticoids	Lab/Vital (%)	UREA NITROGEN (POCT) [high]	0.19	0.07	0.12	0.25	0.12	0.1	0.02	0.3	1
Chronic kidney disease	Insulin	Glucocorticoids	Lab/Vital (%)	UREA NITROGEN [low]	0.28	0.06	0.21	0.24	0.15	0.14	0.01	0.35	1
Chronic kidney disease	Insulin	Glucocorticoids	Lab/Vital (%)	UREA NITROGEN (POCT) [low]	0.28	0.06	0.21	0.24	0.15	0.14	0.01	0.35	1
Chronic kidney disease	Insulin	Glucocorticoids	Lab/Vital (%)	INR [low]	0.01	0	0.01	0.07	0.01	0.01	0	0.09	1
Chronic kidney disease	Insulin	Glucocorticoids	Lab/Vital (%)	INR - SL [low]	0.01	0	0.01	0.07	0.01	0.01	0	0.09	1
Chronic kidney disease	Insulin	Glucocorticoids	Lab/Vital (%)	INR (POCT) [low]	0.01	0	0.01	0.07	0.01	0.01	0	0.09	1
Chronic kidney disease	Insulin	Glucocorticoids	Lab/Vital (%)	WB SODIUM - VEN [high]	0.04	0.01	0.03	0.11	0.02	0.02	0	0.15	1
Chronic kidney disease	Insulin	Glucocorticoids	Lab/Vital (%)	WB NA - VEN (POCT) [high]	0.04	0.01	0.03	0.11	0.02	0.02	0	0.15	1
Chronic kidney disease	Insulin	Glucocorticoids	Lab/Vital (%)	GFR ESTIMATE [low]	0.25	0.08	0.18	0.26	0.15	0.12	0.03	0.32	1
Chronic kidney disease	Insulin	Glucocorticoids	Lab/Vital (%)	WHITE BLOOD CELL [low]	0.25	0.07	0.18	0.26	0.15	0.12	0.02	0.33	0
Chronic kidney disease	Insulin	Glucocorticoids	Lab/Vital (%)	WBC [low]	0.25	0.07	0.18	0.26	0.15	0.12	0.02	0.33	0
Chronic kidney disease	Insulin	Glucocorticoids	Lab/Vital (%)	CHLORIDE [high]	0.17	0.04	0.13	0.19	0.09	0.08	0.01	0.27	1
Chronic kidney disease	Insulin	Glucocorticoids	Lab/Vital (%)	MONOCYTE % [high]	0.25	0.05	0.19	0.23	0.14	0.11	0.02	0.32	1
Chronic kidney disease	Insulin	Glucocorticoids	Lab/Vital (%)	EOSINOPHIL % [high]	0.2	0.05	0.15	0.23	0.12	0.09	0.02	0.29	1
Chronic kidney disease	Insulin	Glucocorticoids	Lab/Vital (%)	MONOCYTE # [high]	0.1	0.02	0.08	0.14	0.05	0.04	0.01	0.2	1
Chronic kidney disease	Insulin	Glucocorticoids	Lab/Vital (%)	LYMPHOCYTE % [high]	0.1	0.02	0.08	0.14	0.05	0.04	0.01	0.2	1
Chronic kidney disease	Insulin	Glucocorticoids	Lab/Vital (%)	MONOCYTE [high]	0.1	0.02	0.08	0.14	0.05	0.04	0.01	0.2	1
Chronic kidney disease	Insulin	Glucocorticoids	Lab/Vital (%)	Systolic Blood Pressure [high]	0.87	0.53	0.33	0.5	0.78	0.77	0.01	0.42	1
Chronic kidney disease	Insulin	Glucocorticoids	Lab/Vital (%)	Systolic Blood Pressure [low]	0.08	0.01	0.07	0.1	0.04	0.02	0.01	0.15	1
Chronic kidney disease	Insulin	Glucocorticoids	Lab/Vital (%)	Diastolic Blood Pressure [low]	0.53	0.16	0.38	0.36	0.35	0.31	0.04	0.46	1
Chronic kidney disease	Insulin	Glucocorticoids	Lab/Vital (%)	BMI_Overweight	0.24	0.1	0.14	0.3	0.17	0.15	0.02	0.36	1
Chronic kidney disease	Insulin	Glucocorticoids	Lab/Vital (%)	Respirations [low]	0.16	0.03	0.13	0.16	0.09	0.07	0.02	0.26	1
Chronic kidney disease	Insulin	Glucocorticoids	Lab/Vital (%)	O2 SATURATION [low]	0.23	0.04	0.2	0.19	0.13	0.09	0.03	0.29	0
Chronic kidney disease	Insulin	NSAIDS	Age (y)	AGE	62.4	61.15	1.25	12.47	61.49	61.41	0.08	12.73	1
Chronic kidney disease	Insulin	NSAIDS	Sex (%)	MALE	0.51	0.54	-0.03	0.5	0.52	0.52	0	0.5	1
Chronic kidney disease	Insulin	NSAIDS	Race (%)	African_A	0.36	0.28	0.08	0.45	0.34	0.33	0.01	0.47	1
Chronic kidney disease	Insulin	NSAIDS	Race (%)	HISPANIC	0.17	0.15	0.02	0.36	0.16	0.16	0	0.37	1
Chronic kidney disease	Insulin	NSAIDS	Medication (%)	Sulbactam	0.04	0.02	0.02	0.13	0.03	0.03	0	0.16	1
Chronic kidney disease	Insulin	NSAIDS	Medication (%)	Vitamin A	0	0	0	0.01	0	0	0	0.02	1
Chronic kidney disease	Insulin	NSAIDS	Medication (%)	Levetiracetam	0.01	0.01	0	0.1	0.01	0.01	0	0.11	1
Chronic kidney disease	Insulin	NSAIDS	Medication (%)	Atenolol	0.06	0.01	0.05	0.1	0.03	0.02	0.01	0.14	1
Chronic kidney disease	Insulin	NSAIDS	Medication (%)	Aluminum (IN)	0.01	0	0.01	0.04	0	0	0	0.05	1
Chronic kidney disease	Insulin	NSAIDS	Medication (%)	Acetaminophen	0.39	0.12	0.28	0.32	0.24	0.19	0.05	0.39	1
Chronic kidney disease	Insulin	NSAIDS	Medication (%)	Acarbose	0	0	0	0.03	0	0	0	0.03	1
Chronic kidney disease	Insulin	NSAIDS	Medication (%)	Caffeine	0	0	0	0	0	0	0	0	0
Chronic kidney disease	Insulin	NSAIDS	Medication (%)	Calcitriol	0.01	0	0.01	0.04	0	0	0	0.05	1
Chronic kidney disease	Insulin	NSAIDS	Medication (%)	Acetylcysteine	0.07	0.01	0.06	0.09	0.03	0.01	0.01	0.12	0
Chronic kidney disease	Insulin	NSAIDS	Medication (%)	Captopril	0.01	0	0.01	0.05	0.01	0	0	0.06	1
Chronic kidney disease	Insulin	NSAIDS	Medication (%)	carvedilol	0.08	0.01	0.06	0.11	0.03	0.02	0.01	0.14	1
Chronic kidney disease	Insulin	NSAIDS	Medication (%)	Cefazolin	0.22	0.1	0.11	0.31	0.17	0.15	0.02	0.36	1
Chronic kidney disease	Insulin	NSAIDS	Medication (%)	ferrous sulfate	0.09	0.02	0.07	0.14	0.04	0.03	0.01	0.17	1
Chronic kidney disease	Insulin	NSAIDS	Medication (%)	Cilastatin	0.01	0	0.01	0.05	0.01	0	0	0.05	1
Chronic kidney disease	Insulin	NSAIDS	Medication (%)	Oseltamivir	0	0	0	0.01	0	0	0	0.02	1
Chronic kidney disease	Insulin	NSAIDS	Medication (%)	Ondansetron	0.2	0.12	0.07	0.33	0.18	0.17	0.01	0.37	1
Chronic kidney disease	Insulin	NSAIDS	Medication (%)	Sodium Ascorbate	0	0	0	0.01	0	0	0	0.02	1
Chronic kidney disease	Insulin	NSAIDS	Medication (%)	Esomeprazole	0.16	0.04	0.13	0.19	0.09	0.06	0.03	0.24	0
Chronic kidney disease	Insulin	NSAIDS	Medication (%)	Cyclosporine	0.01	0	0.01	0.04	0	0	0	0.05	1
Chronic kidney disease	Insulin	NSAIDS	Medication (%)	rosuvastatin	0.07	0.01	0.06	0.1	0.03	0.02	0.01	0.13	0
Chronic kidney disease	Insulin	NSAIDS	Medication (%)	Indigotindisulfonate	0	0	0	0.05	0	0	0	0.05	1
Chronic kidney disease	Insulin	NSAIDS	Medication (%)	pioglitazone	0.06	0.01	0.05	0.11	0.03	0.02	0.01	0.14	0
Chronic kidney disease	Insulin	NSAIDS	Medication (%)	Hydromorphone	0.08	0.02	0.06	0.14	0.04	0.03	0.01	0.17	1
Chronic kidney disease	Insulin	NSAIDS	Medication (%)	Diltiazem	0.04	0.01	0.03	0.09	0.02	0.01	0.01	0.12	1
Chronic kidney disease	Insulin	NSAIDS	Medication (%)	ranolazine	0.01	0	0.01	0	0	0	0	0	1
Chronic kidney disease	Insulin	NSAIDS	Medication (%)	salmeterol	0.04	0.01	0.03	0.11	0.03	0.02	0.01	0.14	1
Chronic kidney disease	Insulin	NSAIDS	Medication (%)	sodium phosphate	0.02	0	0.02	0.07	0.01	0.01	0	0.08	1
Chronic kidney disease	Insulin	NSAIDS	Medication (%)	tigecycline	0	0	0	0.01	0	0	0	0.02	1
Chronic kidney disease	Insulin	NSAIDS	Medication (%)	Tacrolimus	0.02	0	0.01	0.07	0.01	0.01	0	0.08	1
Chronic kidney disease	Insulin	NSAIDS	Medication (%)	Felodipine	0	0	0	0.01	0	0	0	0.02	1
Chronic kidney disease	Insulin	NSAIDS	Medication (%)	Fluocinonide	0	0	0	0.03	0	0	0	0.05	1
Chronic kidney disease	Insulin	NSAIDS	Medication (%)	Folic Acid	0.07	0.02	0.05	0.12	0.04	0.03	0.02	0.16	1
Chronic kidney disease	Insulin	NSAIDS	Medication (%)	liraglutide	0.01	0.01	0	0.08	0	0	0	0.07	1
Chronic kidney disease	Insulin	NSAIDS	Medication (%)	Glipizide	0.12	0.02	0.1	0.14	0.05	0.03	0.01	0.18	1
Chronic kidney disease	Insulin	NSAIDS	Medication (%)	Omega-3 Acid Ethyl Esters (USP)	0	0	0	0	0	0	0	0	1
Chronic kidney disease	Insulin	NSAIDS	Medication (%)	Hydrocortisone	0.04	0.01	0.03	0.11	0.02	0.02	0.01	0.14	1
Chronic kidney disease	Insulin	NSAIDS	Medication (%)	Influenza virus vaccine	0	0	0	0.02	0	0	0	0.03	1
Chronic kidney disease	Insulin	NSAIDS	Medication (%)	Alprazolam	0.02	0.01	0.01	0.08	0.01	0.01	0	0.09	1
Chronic kidney disease	Insulin	NSAIDS	Medication (%)	olanzapine	0.01	0	0.01	0.07	0.01	0.01	0	0.08	1
Chronic kidney disease	Insulin	NSAIDS	Medication (%)	Labetalol	0.07	0.04	0.03	0.2	0.06	0.06	0	0.23	1
Chronic kidney disease	Insulin	NSAIDS	Medication (%)	Metformin	0.24	0.09	0.15	0.29	0.16	0.13	0.03	0.34	1
Chronic kidney disease	Insulin	NSAIDS	Medication (%)	Methadone	0.01	0	0.01	0.06	0.01	0.01	0	0.08	1
Chronic kidney disease	Insulin	NSAIDS	Medication (%)	pyridoxine	0.01	0	0	0.03	0	0	0	0.04	1
Chronic kidney disease	Insulin	NSAIDS	Medication (%)	Methylphenidate	0	0	0	0.02	0	0	0	0.03	1
Chronic kidney disease	Insulin	NSAIDS	Medication (%)	Methylprednisolone	0.05	0.01	0.03	0.11	0.03	0.02	0.01	0.14	1
Chronic kidney disease	Insulin	NSAIDS	Medication (%)	Nifedipine	0.02	0	0.02	0.07	0.01	0.01	0	0.09	0
Chronic kidney disease	Insulin	NSAIDS	Medication (%)	Petrolatum	0	0	0	0.03	0	0	0	0.04	1
Chronic kidney disease	Insulin	NSAIDS	Medication (%)	rosiglitazone	0.03	0.01	0.03	0.08	0.02	0.01	0.01	0.1	1
Chronic kidney disease	Insulin	NSAIDS	Medication (%)	Fenofibrate	0.02	0	0.02	0.06	0.01	0.01	0.01	0.07	1
Chronic kidney disease	Insulin	NSAIDS	Medication (%)	Prochlorperazine	0.01	0	0.01	0.06	0.01	0.01	0	0.07	0
Chronic kidney disease	Insulin	NSAIDS	Medication (%)	Pseudoephedrine	0.01	0	0	0.04	0	0	0	0.05	1
Chronic kidney disease	Insulin	NSAIDS	Medication (%)	Simethicone	0.05	0.01	0.04	0.08	0.02	0.01	0.01	0.11	1
Chronic kidney disease	Insulin	NSAIDS	Medication (%)	Insulin	0.73	0.41	0.32	0.49	0.59	0.57	0.02	0.5	1
Chronic kidney disease	Insulin	NSAIDS	Disease (%)	Hepatitis	0.07	0.06	0	0.24	0.06	0.05	0.01	0.22	1
Chronic kidney disease	Insulin	NSAIDS	Disease (%)	Other non-epithelial cancer of skin	0	0	0	0.06	0	0	0	0.07	0
Chronic kidney disease	Insulin	NSAIDS	Disease (%)	Cancer of uterus	0.01	0.01	0	0.09	0.01	0.01	0	0.08	1
Chronic kidney disease	Insulin	NSAIDS	Disease (%)	Cancer of prostate	0.01	0.02	-0.01	0.14	0.01	0.02	0	0.12	1
Chronic kidney disease	Insulin	NSAIDS	Disease (%)	Non-Hodgkin`s lymphoma	0.01	0.01	0	0.09	0.01	0.01	0	0.09	0
Chronic kidney disease	Insulin	NSAIDS	Disease (%)	Multiple myeloma	0.01	0.01	0	0.08	0.01	0.01	0	0.08	1
Chronic kidney disease	Insulin	NSAIDS	Disease (%)	Secondary malignancies	0.04	0.03	0	0.18	0.04	0.04	0	0.19	1
Chronic kidney disease	Insulin	NSAIDS	Disease (%)	Other endocrine disorders	0.04	0.03	0.01	0.18	0.03	0.03	0	0.18	1
Chronic kidney disease	Insulin	NSAIDS	Disease (%)	Nutritional deficiencies	0.07	0.04	0.03	0.21	0.05	0.04	0.01	0.21	1
Chronic kidney disease	Insulin	NSAIDS	Disease (%)	Gout and other crystal arthropathies	0.03	0.01	0.01	0.11	0.02	0.02	0	0.12	1
Chronic kidney disease	Insulin	NSAIDS	Disease (%)	Other nutritional; endocrine; and metabolic disorders	0.26	0.15	0.11	0.36	0.2	0.18	0.02	0.38	1
Chronic kidney disease	Insulin	NSAIDS	Disease (%)	Deficiency and other anemia	0.13	0.08	0.06	0.27	0.1	0.09	0.01	0.28	1
Chronic kidney disease	Insulin	NSAIDS	Disease (%)	Meningitis (except that caused by tuberculosis or sexually transmitted disease)	0	0	0	0.05	0	0	0	0.05	0
Chronic kidney disease	Insulin	NSAIDS	Disease (%)	Retinal detachments; defects; vascular occlusion; and retinopathy	0.03	0.01	0.01	0.1	0.02	0.01	0	0.11	1
Chronic kidney disease	Insulin	NSAIDS	Disease (%)	Hypertension with complications and secondary hypertension	0.03	0.01	0.02	0.09	0.01	0.01	0	0.1	0
Chronic kidney disease	Insulin	NSAIDS	Disease (%)	Coronary atherosclerosis and other heart disease	0.45	0.13	0.32	0.33	0.24	0.2	0.04	0.4	1
Chronic kidney disease	Insulin	NSAIDS	Disease (%)	Cardiac arrest and ventricular fibrillation	0.01	0	0	0.06	0	0	0	0.07	0
Chronic kidney disease	Insulin	NSAIDS	Disease (%)	Congestive heart failure; nonhypertensive	0.14	0.04	0.1	0.2	0.07	0.06	0.02	0.23	1
Chronic kidney disease	Insulin	NSAIDS	Disease (%)	Occlusion or stenosis of precerebral arteries	0.02	0.01	0.02	0.08	0.01	0.01	0	0.1	1
Chronic kidney disease	Insulin	NSAIDS	Disease (%)	Transient cerebral ischemia	0.01	0	0.01	0.05	0.01	0	0	0.06	1
Chronic kidney disease	Insulin	NSAIDS	Disease (%)	Peripheral and visceral atherosclerosis	0.1	0.02	0.08	0.15	0.05	0.03	0.01	0.18	1
Chronic kidney disease	Insulin	NSAIDS	Disease (%)	Respiratory failure; insufficiency; arrest (adult)	0.05	0.03	0.02	0.16	0.04	0.03	0	0.17	1
Chronic kidney disease	Insulin	NSAIDS	Disease (%)	Nephritis; nephrosis; renal sclerosis	0.01	0	0	0.07	0.01	0.01	0	0.07	1
Chronic kidney disease	Insulin	NSAIDS	Disease (%)	Acute and unspecified renal failure	0.05	0.03	0.02	0.18	0.04	0.04	0	0.19	1
Chronic kidney disease	Insulin	NSAIDS	Disease (%)	Other diseases of kidney and ureters	0.03	0.02	0.01	0.13	0.02	0.02	0	0.14	1
Chronic kidney disease	Insulin	NSAIDS	Disease (%)	Genitourinary symptoms and ill-defined conditions	0.1	0.06	0.04	0.23	0.07	0.07	0	0.25	1
Chronic kidney disease	Insulin	NSAIDS	Disease (%)	Other complications of birth; puerperium affecting management of mother	0.01	0	0.01	0.04	0.01	0	0	0.06	1
Chronic kidney disease	Insulin	NSAIDS	Disease (%)	Infective arthritis and osteomyelitis (except that caused by tuberculosis or sexually transmitted disease)	0.01	0.01	0	0.08	0.01	0.01	0	0.09	1
Chronic kidney disease	Insulin	NSAIDS	Disease (%)	Other perinatal conditions	0	0	0	0.03	0	0	0	0.03	1
Chronic kidney disease	Insulin	NSAIDS	Disease (%)	Complication of device; implant or graft	0.09	0.02	0.07	0.15	0.04	0.03	0.01	0.18	1
Chronic kidney disease	Insulin	NSAIDS	Disease (%)	"Delirium, dementia, and amnestic and other cognitive disorders"	0.04	0.03	0.02	0.16	0.03	0.03	0	0.17	1
Chronic kidney disease	Insulin	NSAIDS	Lab/Vital (%)	TRIGLYCERIDES [high]	0.07	0.02	0.05	0.13	0.03	0.03	0	0.16	1
Chronic kidney disease	Insulin	NSAIDS	Lab/Vital (%)	CALCIUM [high]	0.04	0.02	0.02	0.14	0.03	0.03	0	0.16	1
Chronic kidney disease	Insulin	NSAIDS	Lab/Vital (%)	U-CALCIUM (RANDOM) [high]	0.04	0.02	0.02	0.14	0.03	0.03	0	0.16	1
Chronic kidney disease	Insulin	NSAIDS	Lab/Vital (%)	CREATININE [high]	0.09	0.05	0.05	0.22	0.08	0.07	0.01	0.25	1
Chronic kidney disease	Insulin	NSAIDS	Lab/Vital (%)	CREATININE (POCT) [high]	0.09	0.05	0.05	0.22	0.08	0.07	0.01	0.25	1
Chronic kidney disease	Insulin	NSAIDS	Lab/Vital (%)	GLUCOSE (POCT) [high]	0.76	0.4	0.36	0.49	0.58	0.56	0.02	0.5	1
Chronic kidney disease	Insulin	NSAIDS	Lab/Vital (%)	GLUCOSE [high]	0.76	0.4	0.36	0.49	0.58	0.56	0.02	0.5	1
Chronic kidney disease	Insulin	NSAIDS	Lab/Vital (%)	llow_26499-4	0.07	0.04	0.04	0.19	0.06	0.05	0.01	0.22	1
Chronic kidney disease	Insulin	NSAIDS	Lab/Vital (%)	NEUTROPHIL % [low]	0.05	0.02	0.03	0.13	0.03	0.03	0.01	0.16	1
Chronic kidney disease	Insulin	NSAIDS	Lab/Vital (%)	PLATELET [low]	0.24	0.14	0.1	0.35	0.18	0.17	0.01	0.38	0
Chronic kidney disease	Insulin	NSAIDS	Lab/Vital (%)	POTASSIUM [high]	0.16	0.06	0.1	0.23	0.1	0.08	0.01	0.28	0
Chronic kidney disease	Insulin	NSAIDS	Lab/Vital (%)	POTASSIUM PLASMA [high]	0.16	0.06	0.1	0.23	0.1	0.08	0.01	0.28	0
Chronic kidney disease	Insulin	NSAIDS	Lab/Vital (%)	PROTEIN TOTAL [high]	0.05	0.03	0.02	0.17	0.04	0.04	0	0.2	1
Chronic kidney disease	Insulin	NSAIDS	Lab/Vital (%)	PROTEIN [high]	0.05	0.03	0.02	0.17	0.04	0.04	0	0.2	1
Chronic kidney disease	Insulin	NSAIDS	Lab/Vital (%)	UREA NITROGEN [high]	0.16	0.06	0.1	0.24	0.1	0.09	0.01	0.28	1
Chronic kidney disease	Insulin	NSAIDS	Lab/Vital (%)	UREA NITROGEN (POCT) [high]	0.16	0.06	0.1	0.24	0.1	0.09	0.01	0.28	1
Chronic kidney disease	Insulin	NSAIDS	Lab/Vital (%)	UREA NITROGEN [low]	0.2	0.08	0.12	0.27	0.12	0.12	0	0.32	1
Chronic kidney disease	Insulin	NSAIDS	Lab/Vital (%)	UREA NITROGEN (POCT) [low]	0.2	0.08	0.12	0.27	0.12	0.12	0	0.32	1
Chronic kidney disease	Insulin	NSAIDS	Lab/Vital (%)	INR [low]	0.01	0.01	0	0.07	0.01	0.01	0	0.08	1
Chronic kidney disease	Insulin	NSAIDS	Lab/Vital (%)	INR - SL [low]	0.01	0.01	0	0.07	0.01	0.01	0	0.08	1
Chronic kidney disease	Insulin	NSAIDS	Lab/Vital (%)	INR (POCT) [low]	0.01	0.01	0	0.07	0.01	0.01	0	0.08	1
Chronic kidney disease	Insulin	NSAIDS	Lab/Vital (%)	WB SODIUM - VEN [high]	0.03	0.01	0.02	0.1	0.02	0.02	0	0.13	1
Chronic kidney disease	Insulin	NSAIDS	Lab/Vital (%)	WB NA - VEN (POCT) [high]	0.03	0.01	0.02	0.1	0.02	0.02	0	0.13	1
Chronic kidney disease	Insulin	NSAIDS	Lab/Vital (%)	GFR ESTIMATE [low]	0.2	0.09	0.12	0.28	0.13	0.11	0.02	0.32	1
Chronic kidney disease	Insulin	NSAIDS	Lab/Vital (%)	WHITE BLOOD CELL [low]	0.17	0.1	0.07	0.3	0.14	0.12	0.02	0.33	1
Chronic kidney disease	Insulin	NSAIDS	Lab/Vital (%)	WBC [low]	0.17	0.1	0.07	0.3	0.14	0.12	0.02	0.33	1
Chronic kidney disease	Insulin	NSAIDS	Lab/Vital (%)	CHLORIDE [high]	0.12	0.04	0.08	0.2	0.07	0.06	0.01	0.24	1
Chronic kidney disease	Insulin	NSAIDS	Lab/Vital (%)	MONOCYTE % [high]	0.16	0.08	0.08	0.27	0.12	0.1	0.02	0.3	1
Chronic kidney disease	Insulin	NSAIDS	Lab/Vital (%)	EOSINOPHIL % [high]	0.14	0.06	0.08	0.24	0.09	0.08	0.01	0.28	1
Chronic kidney disease	Insulin	NSAIDS	Lab/Vital (%)	MONOCYTE # [high]	0.06	0.03	0.04	0.16	0.05	0.04	0.01	0.19	1
Chronic kidney disease	Insulin	NSAIDS	Lab/Vital (%)	LYMPHOCYTE % [high]	0.06	0.03	0.04	0.16	0.05	0.04	0.01	0.19	1
Chronic kidney disease	Insulin	NSAIDS	Lab/Vital (%)	MONOCYTE [high]	0.06	0.03	0.04	0.16	0.05	0.04	0.01	0.19	1
Chronic kidney disease	Insulin	NSAIDS	Lab/Vital (%)	Systolic Blood Pressure [high]	0.81	0.57	0.24	0.5	0.73	0.72	0.01	0.45	0
Chronic kidney disease	Insulin	NSAIDS	Lab/Vital (%)	Systolic Blood Pressure [low]	0.05	0.01	0.04	0.11	0.03	0.02	0.01	0.14	1
Chronic kidney disease	Insulin	NSAIDS	Lab/Vital (%)	Diastolic Blood Pressure [low]	0.43	0.17	0.26	0.38	0.28	0.26	0.02	0.44	1
Chronic kidney disease	Insulin	NSAIDS	Lab/Vital (%)	BMI_Overweight	0.19	0.12	0.07	0.32	0.15	0.14	0.01	0.35	1
Chronic kidney disease	Insulin	NSAIDS	Lab/Vital (%)	Respirations [low]	0.1	0.04	0.07	0.19	0.07	0.06	0.01	0.23	1
Chronic kidney disease	Insulin	NSAIDS	Lab/Vital (%)	O2 SATURATION [low]	0.15	0.06	0.09	0.23	0.1	0.08	0.02	0.27	1
"Delirium, dementia, and amnestic and other cognitive disorders"	Metformin	5HT3	Age (y)	AGE	59.76	60.58	-0.82	12.32	59.49	59.3	0.19	12.58	1
"Delirium, dementia, and amnestic and other cognitive disorders"	Metformin	5HT3	Sex (%)	MALE	0.44	0.53	-0.09	0.5	0.45	0.43	0.01	0.5	1
"Delirium, dementia, and amnestic and other cognitive disorders"	Metformin	5HT3	Race (%)	African_A	0.38	0.34	0.04	0.47	0.39	0.4	-0.02	0.49	1
"Delirium, dementia, and amnestic and other cognitive disorders"	Metformin	5HT3	Race (%)	HISPANIC	0.11	0.13	-0.02	0.34	0.12	0.12	0	0.32	1
"Delirium, dementia, and amnestic and other cognitive disorders"	Metformin	5HT3	Medication (%)	Theophylline	0	0	0	0.03	0	0	0	0.04	1
"Delirium, dementia, and amnestic and other cognitive disorders"	Metformin	5HT3	Medication (%)	Azathioprine	0	0	0	0.02	0	0	0	0.03	1
"Delirium, dementia, and amnestic and other cognitive disorders"	Metformin	5HT3	Medication (%)	Aluminum (IN)	0.04	0	0.04	0.04	0.02	0.01	0	0.11	1
"Delirium, dementia, and amnestic and other cognitive disorders"	Metformin	5HT3	Medication (%)	Acetazolamide	0.01	0	0.01	0	0	0	0	0	1
"Delirium, dementia, and amnestic and other cognitive disorders"	Metformin	5HT3	Medication (%)	pregabalin	0.03	0	0.03	0.06	0.01	0.01	0	0.1	1
"Delirium, dementia, and amnestic and other cognitive disorders"	Metformin	5HT3	Medication (%)	Cefazolin	0.47	0.03	0.44	0.16	0.25	0.19	0.05	0.4	1
"Delirium, dementia, and amnestic and other cognitive disorders"	Metformin	5HT3	Medication (%)	Cefotetan	0	0	0	0.01	0	0	0	0.03	1
"Delirium, dementia, and amnestic and other cognitive disorders"	Metformin	5HT3	Medication (%)	gabapentin	0.11	0.02	0.09	0.13	0.06	0.06	0	0.23	1
"Delirium, dementia, and amnestic and other cognitive disorders"	Metformin	5HT3	Medication (%)	Sodium ferric gluconate complex	0	0	0	0	0	0	0	0	1
"Delirium, dementia, and amnestic and other cognitive disorders"	Metformin	5HT3	Medication (%)	hypromellose	0.01	0	0.01	0.04	0	0	0	0.05	1
"Delirium, dementia, and amnestic and other cognitive disorders"	Metformin	5HT3	Medication (%)	emtricitabine	0.01	0	0.01	0.06	0.01	0.01	0.01	0.07	1
"Delirium, dementia, and amnestic and other cognitive disorders"	Metformin	5HT3	Medication (%)	lamotrigine	0.01	0	0.01	0.03	0	0	0	0.07	1
"Delirium, dementia, and amnestic and other cognitive disorders"	Metformin	5HT3	Medication (%)	Lisinopril	0.24	0.07	0.17	0.26	0.16	0.14	0.02	0.34	1
"Delirium, dementia, and amnestic and other cognitive disorders"	Metformin	5HT3	Medication (%)	Cisatracurium	0.01	0	0.01	0.02	0	0	0	0.04	1
"Delirium, dementia, and amnestic and other cognitive disorders"	Metformin	5HT3	Medication (%)	Diazepam	0.05	0.01	0.05	0.07	0.02	0.02	0	0.14	1
"Delirium, dementia, and amnestic and other cognitive disorders"	Metformin	5HT3	Medication (%)	Hydromorphone	0.15	0	0.15	0.04	0.04	0.02	0.02	0.12	1
"Delirium, dementia, and amnestic and other cognitive disorders"	Metformin	5HT3	Medication (%)	Dobutamine	0	0	0	0.03	0	0	0	0.05	1
"Delirium, dementia, and amnestic and other cognitive disorders"	Metformin	5HT3	Medication (%)	Enalapril	0.07	0.02	0.05	0.14	0.05	0.05	0.01	0.21	1
"Delirium, dementia, and amnestic and other cognitive disorders"	Metformin	5HT3	Medication (%)	torsemide	0	0	0	0.03	0	0	0	0.04	1
"Delirium, dementia, and amnestic and other cognitive disorders"	Metformin	5HT3	Medication (%)	Valproate	0.01	0	0	0.04	0	0	0	0.06	1
"Delirium, dementia, and amnestic and other cognitive disorders"	Metformin	5HT3	Medication (%)	Bupropion	0.03	0	0.02	0.07	0.02	0.01	0	0.11	1
"Delirium, dementia, and amnestic and other cognitive disorders"	Metformin	5HT3	Medication (%)	carbamide peroxide	0.01	0	0.01	0.03	0	0	0	0.05	1
"Delirium, dementia, and amnestic and other cognitive disorders"	Metformin	5HT3	Medication (%)	Heparin	0.37	0.06	0.32	0.23	0.21	0.2	0.02	0.4	1
"Delirium, dementia, and amnestic and other cognitive disorders"	Metformin	5HT3	Medication (%)	Hydrocortisone	0.06	0.01	0.06	0.08	0.03	0.02	0	0.16	1
"Delirium, dementia, and amnestic and other cognitive disorders"	Metformin	5HT3	Medication (%)	Hydroxyzine	0.02	0	0.01	0.04	0.01	0.01	0	0.08	1
"Delirium, dementia, and amnestic and other cognitive disorders"	Metformin	5HT3	Medication (%)	Iohexol	0	0	0	0.02	0	0	0	0.04	1
"Delirium, dementia, and amnestic and other cognitive disorders"	Metformin	5HT3	Medication (%)	Mannitol	0.01	0	0.01	0.02	0	0	0	0.04	1
"Delirium, dementia, and amnestic and other cognitive disorders"	Metformin	5HT3	Medication (%)	Metformin	0.53	0.26	0.27	0.44	0.39	0.37	0.03	0.48	1
"Delirium, dementia, and amnestic and other cognitive disorders"	Metformin	5HT3	Medication (%)	Filgrastim	0.01	0	0.01	0.02	0.01	0	0	0.05	1
"Delirium, dementia, and amnestic and other cognitive disorders"	Metformin	5HT3	Medication (%)	Midodrine	0	0	0	0	0	0	0	0	1
"Delirium, dementia, and amnestic and other cognitive disorders"	Metformin	5HT3	Medication (%)	repaglinide	0.03	0.01	0.02	0.07	0.01	0.01	0	0.1	1
"Delirium, dementia, and amnestic and other cognitive disorders"	Metformin	5HT3	Medication (%)	Nicardipine	0.01	0	0.01	0.02	0.01	0	0	0.06	1
"Delirium, dementia, and amnestic and other cognitive disorders"	Metformin	5HT3	Medication (%)	Nifedipine	0.03	0.01	0.03	0.07	0.02	0.01	0.01	0.11	1
"Delirium, dementia, and amnestic and other cognitive disorders"	Metformin	5HT3	Medication (%)	Nitrofurantoin	0.01	0	0.01	0.04	0.01	0.01	0	0.09	1
"Delirium, dementia, and amnestic and other cognitive disorders"	Metformin	5HT3	Medication (%)	tamsulosin	0.05	0.01	0.04	0.11	0.03	0.03	0.01	0.16	1
"Delirium, dementia, and amnestic and other cognitive disorders"	Metformin	5HT3	Medication (%)	Penicillin G	0	0	0	0.02	0	0	0	0.03	1
"Delirium, dementia, and amnestic and other cognitive disorders"	Metformin	5HT3	Medication (%)	Phenylephrine	0.23	0.01	0.23	0.08	0.08	0.05	0.03	0.22	1
"Delirium, dementia, and amnestic and other cognitive disorders"	Metformin	5HT3	Medication (%)	atorvastatin	0.13	0.05	0.08	0.21	0.08	0.08	0	0.27	1
"Delirium, dementia, and amnestic and other cognitive disorders"	Metformin	5HT3	Medication (%)	rosiglitazone	0.03	0.01	0.02	0.09	0.02	0.02	0	0.14	1
"Delirium, dementia, and amnestic and other cognitive disorders"	Metformin	5HT3	Medication (%)	Insulin	0.62	0.16	0.46	0.36	0.44	0.44	0	0.5	1
"Delirium, dementia, and amnestic and other cognitive disorders"	Metformin	5HT3	Disease (%)	Secondary malignancies	0.07	0	0.06	0.05	0.02	0.01	0	0.12	1
"Delirium, dementia, and amnestic and other cognitive disorders"	Metformin	5HT3	Disease (%)	Other endocrine disorders	0.08	0.02	0.05	0.15	0.05	0.05	0	0.23	1
"Delirium, dementia, and amnestic and other cognitive disorders"	Metformin	5HT3	Disease (%)	Disorders of lipid metabolism	0.57	0.49	0.09	0.5	0.48	0.46	0.02	0.5	1
"Delirium, dementia, and amnestic and other cognitive disorders"	Metformin	5HT3	Disease (%)	Other nutritional; endocrine; and metabolic disorders	0.39	0.18	0.21	0.39	0.28	0.27	0.02	0.44	1
"Delirium, dementia, and amnestic and other cognitive disorders"	Metformin	5HT3	Disease (%)	Other hematologic conditions	0.01	0	0.01	0.04	0.01	0.01	0	0.08	1
"Delirium, dementia, and amnestic and other cognitive disorders"	Metformin	5HT3	Disease (%)	Parkinson`s disease	0.01	0	0	0.05	0.01	0.01	0	0.08	1
"Delirium, dementia, and amnestic and other cognitive disorders"	Metformin	5HT3	Disease (%)	Coma; stupor; and brain damage	0.01	0	0.01	0.05	0	0	0	0.06	1
"Delirium, dementia, and amnestic and other cognitive disorders"	Metformin	5HT3	Disease (%)	Blindness and vision defects	0.08	0.02	0.07	0.13	0.05	0.06	0	0.24	1
"Delirium, dementia, and amnestic and other cognitive disorders"	Metformin	5HT3	Disease (%)	Other ear and sense organ disorders	0.06	0.02	0.04	0.15	0.05	0.05	0	0.21	1
"Delirium, dementia, and amnestic and other cognitive disorders"	Metformin	5HT3	Disease (%)	Other nervous system disorders	0.3	0.08	0.23	0.27	0.19	0.19	0	0.39	1
"Delirium, dementia, and amnestic and other cognitive disorders"	Metformin	5HT3	Disease (%)	Peri-; endo-; and myocarditis; cardiomyopathy (except that caused by tuberculosis or sexually transmitted disease)	0.05	0.02	0.03	0.13	0.03	0.03	0	0.16	1
"Delirium, dementia, and amnestic and other cognitive disorders"	Metformin	5HT3	Disease (%)	Cardiac arrest and ventricular fibrillation	0.01	0	0.01	0.03	0	0	0	0.04	1
"Delirium, dementia, and amnestic and other cognitive disorders"	Metformin	5HT3	Disease (%)	Acute cerebrovascular disease	0.05	0.03	0.02	0.17	0.04	0.04	0	0.21	1
"Delirium, dementia, and amnestic and other cognitive disorders"	Metformin	5HT3	Disease (%)	Other and ill-defined cerebrovascular disease	0.01	0	0.01	0.06	0.01	0.01	0	0.1	1
"Delirium, dementia, and amnestic and other cognitive disorders"	Metformin	5HT3	Disease (%)	Transient cerebral ischemia	0.02	0	0.02	0.07	0.01	0.01	0	0.11	1
"Delirium, dementia, and amnestic and other cognitive disorders"	Metformin	5HT3	Disease (%)	Other circulatory disease	0.16	0.09	0.08	0.28	0.11	0.1	0	0.31	1
"Delirium, dementia, and amnestic and other cognitive disorders"	Metformin	5HT3	Disease (%)	Hemorrhoids	0.06	0.01	0.05	0.11	0.04	0.04	0	0.19	1
"Delirium, dementia, and amnestic and other cognitive disorders"	Metformin	5HT3	Disease (%)	Other gastrointestinal disorders	0.29	0.05	0.23	0.23	0.18	0.17	0	0.38	1
"Delirium, dementia, and amnestic and other cognitive disorders"	Metformin	5HT3	Disease (%)	Inflammatory conditions of male genital organs	0.01	0.01	0.01	0.07	0.01	0.01	0	0.08	1
"Delirium, dementia, and amnestic and other cognitive disorders"	Metformin	5HT3	Disease (%)	Skin and subcutaneous tissue infections	0.1	0.03	0.07	0.18	0.07	0.07	0	0.25	1
"Delirium, dementia, and amnestic and other cognitive disorders"	Metformin	5HT3	Disease (%)	Osteoporosis	0.05	0.02	0.03	0.15	0.04	0.03	0.01	0.17	1
"Delirium, dementia, and amnestic and other cognitive disorders"	Metformin	5HT3	Disease (%)	Shock	0.01	0	0.01	0.04	0	0	0	0.05	1
"Delirium, dementia, and amnestic and other cognitive disorders"	Metformin	5HT3	Disease (%)	Malaise and fatigue	0.16	0.05	0.11	0.22	0.1	0.1	0	0.3	1
"Delirium, dementia, and amnestic and other cognitive disorders"	Metformin	5HT3	Disease (%)	Residual codes; unclassified	0.32	0.13	0.19	0.33	0.22	0.22	0	0.42	1
"Delirium, dementia, and amnestic and other cognitive disorders"	Metformin	5HT3	Disease (%)	Adjustment disorders	0.01	0	0.01	0.05	0.01	0.01	0	0.08	1
"Delirium, dementia, and amnestic and other cognitive disorders"	Metformin	5HT3	Disease (%)	Anxiety disorders	0.09	0.03	0.06	0.17	0.05	0.05	0	0.22	1
"Delirium, dementia, and amnestic and other cognitive disorders"	Metformin	5HT3	Disease (%)	"Attention-deficit, conduct, and disruptive behavior disorders"	0	0	0	0.04	0.01	0	0	0.07	1
"Delirium, dementia, and amnestic and other cognitive disorders"	Metformin	5HT3	Disease (%)	Developmental disorders	0.01	0	0.01	0.06	0.01	0	0	0.07	0
"Delirium, dementia, and amnestic and other cognitive disorders"	Metformin	5HT3	Disease (%)	Mood disorders	0.16	0.06	0.1	0.24	0.12	0.11	0.01	0.32	1
"Delirium, dementia, and amnestic and other cognitive disorders"	Metformin	5HT3	Disease (%)	Schizophrenia and other psychotic disorders	0.02	0.01	0.01	0.12	0.02	0.02	0	0.15	1
"Delirium, dementia, and amnestic and other cognitive disorders"	Metformin	5HT3	Disease (%)	Miscellaneous disorders	0.02	0	0.02	0.06	0.02	0.01	0	0.11	1
"Delirium, dementia, and amnestic and other cognitive disorders"	Metformin	5HT3	Lab/Vital (%)	HEMATOCRIT [high]	0.01	0.01	0	0.08	0.01	0.01	0	0.08	1
"Delirium, dementia, and amnestic and other cognitive disorders"	Metformin	5HT3	Lab/Vital (%)	WB GLUCOSE-ART (POCT) [high]	0.63	0.18	0.45	0.38	0.45	0.45	0	0.5	1
"Delirium, dementia, and amnestic and other cognitive disorders"	Metformin	5HT3	Lab/Vital (%)	WB GLUCOSE - VEN [high]	0.63	0.18	0.45	0.38	0.45	0.45	0	0.5	1
"Delirium, dementia, and amnestic and other cognitive disorders"	Metformin	5HT3	Lab/Vital (%)	WB GLUCOSE - ART [high]	0.63	0.18	0.45	0.38	0.45	0.45	0	0.5	1
"Delirium, dementia, and amnestic and other cognitive disorders"	Metformin	5HT3	Lab/Vital (%)	WB GLUCOSE-VEN (POCT) [high]	0.63	0.18	0.45	0.38	0.45	0.45	0	0.5	1
"Delirium, dementia, and amnestic and other cognitive disorders"	Metformin	5HT3	Lab/Vital (%)	RED BLOOD CELL [low]	0.81	0.34	0.47	0.47	0.67	0.65	0.02	0.48	1
"Delirium, dementia, and amnestic and other cognitive disorders"	Metformin	5HT3	Lab/Vital (%)	llow_26499-4	0.11	0.02	0.09	0.14	0.07	0.06	0.01	0.24	1
"Delirium, dementia, and amnestic and other cognitive disorders"	Metformin	5HT3	Lab/Vital (%)	NEUTROPHIL % [low]	0.07	0.02	0.05	0.12	0.05	0.04	0	0.21	1
"Delirium, dementia, and amnestic and other cognitive disorders"	Metformin	5HT3	Lab/Vital (%)	PLATELET [low]	0.26	0.06	0.2	0.24	0.17	0.14	0.03	0.35	1
"Delirium, dementia, and amnestic and other cognitive disorders"	Metformin	5HT3	Lab/Vital (%)	WHITE BLOOD CELL [low]	0.21	0.05	0.16	0.21	0.14	0.12	0.02	0.33	1
"Delirium, dementia, and amnestic and other cognitive disorders"	Metformin	5HT3	Lab/Vital (%)	WBC [low]	0.21	0.05	0.16	0.21	0.14	0.12	0.02	0.33	1
"Delirium, dementia, and amnestic and other cognitive disorders"	Metformin	5HT3	Lab/Vital (%)	MONOCYTE % [high]	0.19	0.04	0.15	0.19	0.12	0.1	0.02	0.3	1
"Delirium, dementia, and amnestic and other cognitive disorders"	Metformin	5HT3	Lab/Vital (%)	ALK.PHOSPHATASE [high]	0.24	0.06	0.18	0.24	0.15	0.15	0	0.36	1
"Delirium, dementia, and amnestic and other cognitive disorders"	Metformin	5HT3	Lab/Vital (%)	MONOCYTE # [high]	0.09	0.02	0.08	0.13	0.06	0.05	0.01	0.22	1
"Delirium, dementia, and amnestic and other cognitive disorders"	Metformin	5HT3	Lab/Vital (%)	LYMPHOCYTE % [high]	0.09	0.02	0.08	0.13	0.06	0.05	0.01	0.22	1
"Delirium, dementia, and amnestic and other cognitive disorders"	Metformin	5HT3	Lab/Vital (%)	MONOCYTE [high]	0.09	0.02	0.08	0.13	0.06	0.05	0.01	0.22	1
"Delirium, dementia, and amnestic and other cognitive disorders"	Metformin	5HT3	Lab/Vital (%)	Systolic Blood Pressure [high]	0.87	0.53	0.35	0.5	0.79	0.77	0.02	0.42	1
"Delirium, dementia, and amnestic and other cognitive disorders"	Metformin	5HT3	Lab/Vital (%)	BMI_Obese	0.36	0.23	0.13	0.42	0.29	0.28	0.01	0.45	1
"Delirium, dementia, and amnestic and other cognitive disorders"	Metformin	5HT3	Lab/Vital (%)	BMI_Extreme	0.14	0.08	0.06	0.27	0.1	0.1	0.01	0.3	1
"Delirium, dementia, and amnestic and other cognitive disorders"	Metformin	5HT3	Lab/Vital (%)	O2 SATURATION [low]	0.24	0.03	0.21	0.17	0.12	0.11	0	0.32	1
"Delirium, dementia, and amnestic and other cognitive disorders"	Metformin	5HT3	Age (y)	AGE	59.76	60.58	-0.82	12.32	59.49	59.3	0.19	12.58	1
"Delirium, dementia, and amnestic and other cognitive disorders"	Metformin	5HT3	Sex (%)	MALE	0.44	0.53	-0.09	0.5	0.45	0.43	0.01	0.5	1
"Delirium, dementia, and amnestic and other cognitive disorders"	Metformin	5HT3	Race (%)	African_A	0.38	0.34	0.04	0.47	0.39	0.4	-0.02	0.49	1
"Delirium, dementia, and amnestic and other cognitive disorders"	Metformin	5HT3	Race (%)	HISPANIC	0.11	0.13	-0.02	0.34	0.12	0.12	0	0.32	1
"Delirium, dementia, and amnestic and other cognitive disorders"	Metformin	5HT3	Medication (%)	Theophylline	0	0	0	0.03	0	0	0	0.04	1
"Delirium, dementia, and amnestic and other cognitive disorders"	Metformin	5HT3	Medication (%)	Azathioprine	0	0	0	0.02	0	0	0	0.03	1
"Delirium, dementia, and amnestic and other cognitive disorders"	Metformin	5HT3	Medication (%)	Aluminum (IN)	0.04	0	0.04	0.04	0.02	0.01	0	0.11	1
"Delirium, dementia, and amnestic and other cognitive disorders"	Metformin	5HT3	Medication (%)	Acetazolamide	0.01	0	0.01	0	0	0	0	0	1
"Delirium, dementia, and amnestic and other cognitive disorders"	Metformin	5HT3	Medication (%)	pregabalin	0.03	0	0.03	0.06	0.01	0.01	0	0.1	1
"Delirium, dementia, and amnestic and other cognitive disorders"	Metformin	5HT3	Medication (%)	Cefazolin	0.47	0.03	0.44	0.16	0.25	0.19	0.05	0.4	1
"Delirium, dementia, and amnestic and other cognitive disorders"	Metformin	5HT3	Medication (%)	Cefotetan	0	0	0	0.01	0	0	0	0.03	1
"Delirium, dementia, and amnestic and other cognitive disorders"	Metformin	5HT3	Medication (%)	gabapentin	0.11	0.02	0.09	0.13	0.06	0.06	0	0.23	1
"Delirium, dementia, and amnestic and other cognitive disorders"	Metformin	5HT3	Medication (%)	Sodium ferric gluconate complex	0	0	0	0	0	0	0	0	1
"Delirium, dementia, and amnestic and other cognitive disorders"	Metformin	5HT3	Medication (%)	hypromellose	0.01	0	0.01	0.04	0	0	0	0.05	1
"Delirium, dementia, and amnestic and other cognitive disorders"	Metformin	5HT3	Medication (%)	emtricitabine	0.01	0	0.01	0.06	0.01	0.01	0.01	0.07	1
"Delirium, dementia, and amnestic and other cognitive disorders"	Metformin	5HT3	Medication (%)	lamotrigine	0.01	0	0.01	0.03	0	0	0	0.07	1
"Delirium, dementia, and amnestic and other cognitive disorders"	Metformin	5HT3	Medication (%)	Lisinopril	0.24	0.07	0.17	0.26	0.16	0.14	0.02	0.34	1
"Delirium, dementia, and amnestic and other cognitive disorders"	Metformin	5HT3	Medication (%)	Cisatracurium	0.01	0	0.01	0.02	0	0	0	0.04	1
"Delirium, dementia, and amnestic and other cognitive disorders"	Metformin	5HT3	Medication (%)	Diazepam	0.05	0.01	0.05	0.07	0.02	0.02	0	0.14	1
"Delirium, dementia, and amnestic and other cognitive disorders"	Metformin	5HT3	Medication (%)	Hydromorphone	0.15	0	0.15	0.04	0.04	0.02	0.02	0.12	1
"Delirium, dementia, and amnestic and other cognitive disorders"	Metformin	5HT3	Medication (%)	Dobutamine	0	0	0	0.03	0	0	0	0.05	1
"Delirium, dementia, and amnestic and other cognitive disorders"	Metformin	5HT3	Medication (%)	Enalapril	0.07	0.02	0.05	0.14	0.05	0.05	0.01	0.21	1
"Delirium, dementia, and amnestic and other cognitive disorders"	Metformin	5HT3	Medication (%)	torsemide	0	0	0	0.03	0	0	0	0.04	1
"Delirium, dementia, and amnestic and other cognitive disorders"	Metformin	5HT3	Medication (%)	Valproate	0.01	0	0	0.04	0	0	0	0.06	1
"Delirium, dementia, and amnestic and other cognitive disorders"	Metformin	5HT3	Medication (%)	Bupropion	0.03	0	0.02	0.07	0.02	0.01	0	0.11	1
"Delirium, dementia, and amnestic and other cognitive disorders"	Metformin	5HT3	Medication (%)	carbamide peroxide	0.01	0	0.01	0.03	0	0	0	0.05	1
"Delirium, dementia, and amnestic and other cognitive disorders"	Metformin	5HT3	Medication (%)	Heparin	0.37	0.06	0.32	0.23	0.21	0.2	0.02	0.4	1
"Delirium, dementia, and amnestic and other cognitive disorders"	Metformin	5HT3	Medication (%)	Hydrocortisone	0.06	0.01	0.06	0.08	0.03	0.02	0	0.16	1
"Delirium, dementia, and amnestic and other cognitive disorders"	Metformin	5HT3	Medication (%)	Hydroxyzine	0.02	0	0.01	0.04	0.01	0.01	0	0.08	1
"Delirium, dementia, and amnestic and other cognitive disorders"	Metformin	5HT3	Medication (%)	Iohexol	0	0	0	0.02	0	0	0	0.04	1
"Delirium, dementia, and amnestic and other cognitive disorders"	Metformin	5HT3	Medication (%)	Mannitol	0.01	0	0.01	0.02	0	0	0	0.04	1
"Delirium, dementia, and amnestic and other cognitive disorders"	Metformin	5HT3	Medication (%)	Metformin	0.53	0.26	0.27	0.44	0.39	0.37	0.03	0.48	1
"Delirium, dementia, and amnestic and other cognitive disorders"	Metformin	5HT3	Medication (%)	Filgrastim	0.01	0	0.01	0.02	0.01	0	0	0.05	1
"Delirium, dementia, and amnestic and other cognitive disorders"	Metformin	5HT3	Medication (%)	Midodrine	0	0	0	0	0	0	0	0	1
"Delirium, dementia, and amnestic and other cognitive disorders"	Metformin	5HT3	Medication (%)	repaglinide	0.03	0.01	0.02	0.07	0.01	0.01	0	0.1	1
"Delirium, dementia, and amnestic and other cognitive disorders"	Metformin	5HT3	Medication (%)	Nicardipine	0.01	0	0.01	0.02	0.01	0	0	0.06	1
"Delirium, dementia, and amnestic and other cognitive disorders"	Metformin	5HT3	Medication (%)	Nifedipine	0.03	0.01	0.03	0.07	0.02	0.01	0.01	0.11	1
"Delirium, dementia, and amnestic and other cognitive disorders"	Metformin	5HT3	Medication (%)	Nitrofurantoin	0.01	0	0.01	0.04	0.01	0.01	0	0.09	1
"Delirium, dementia, and amnestic and other cognitive disorders"	Metformin	5HT3	Medication (%)	tamsulosin	0.05	0.01	0.04	0.11	0.03	0.03	0.01	0.16	1
"Delirium, dementia, and amnestic and other cognitive disorders"	Metformin	5HT3	Medication (%)	Penicillin G	0	0	0	0.02	0	0	0	0.03	1
"Delirium, dementia, and amnestic and other cognitive disorders"	Metformin	5HT3	Medication (%)	Phenylephrine	0.23	0.01	0.23	0.08	0.08	0.05	0.03	0.22	1
"Delirium, dementia, and amnestic and other cognitive disorders"	Metformin	5HT3	Medication (%)	atorvastatin	0.13	0.05	0.08	0.21	0.08	0.08	0	0.27	1
"Delirium, dementia, and amnestic and other cognitive disorders"	Metformin	5HT3	Medication (%)	rosiglitazone	0.03	0.01	0.02	0.09	0.02	0.02	0	0.14	1
"Delirium, dementia, and amnestic and other cognitive disorders"	Metformin	5HT3	Medication (%)	Insulin	0.62	0.16	0.46	0.36	0.44	0.44	0	0.5	1
"Delirium, dementia, and amnestic and other cognitive disorders"	Metformin	5HT3	Disease (%)	Secondary malignancies	0.07	0	0.06	0.05	0.02	0.01	0	0.12	1
"Delirium, dementia, and amnestic and other cognitive disorders"	Metformin	5HT3	Disease (%)	Other endocrine disorders	0.08	0.02	0.05	0.15	0.05	0.05	0	0.23	1
"Delirium, dementia, and amnestic and other cognitive disorders"	Metformin	5HT3	Disease (%)	Disorders of lipid metabolism	0.57	0.49	0.09	0.5	0.48	0.46	0.02	0.5	1
"Delirium, dementia, and amnestic and other cognitive disorders"	Metformin	5HT3	Disease (%)	Other nutritional; endocrine; and metabolic disorders	0.39	0.18	0.21	0.39	0.28	0.27	0.02	0.44	1
"Delirium, dementia, and amnestic and other cognitive disorders"	Metformin	5HT3	Disease (%)	Other hematologic conditions	0.01	0	0.01	0.04	0.01	0.01	0	0.08	1
"Delirium, dementia, and amnestic and other cognitive disorders"	Metformin	5HT3	Disease (%)	Parkinson`s disease	0.01	0	0	0.05	0.01	0.01	0	0.08	1
"Delirium, dementia, and amnestic and other cognitive disorders"	Metformin	5HT3	Disease (%)	Coma; stupor; and brain damage	0.01	0	0.01	0.05	0	0	0	0.06	1
"Delirium, dementia, and amnestic and other cognitive disorders"	Metformin	5HT3	Disease (%)	Blindness and vision defects	0.08	0.02	0.07	0.13	0.05	0.06	0	0.24	1
"Delirium, dementia, and amnestic and other cognitive disorders"	Metformin	5HT3	Disease (%)	Other ear and sense organ disorders	0.06	0.02	0.04	0.15	0.05	0.05	0	0.21	1
"Delirium, dementia, and amnestic and other cognitive disorders"	Metformin	5HT3	Disease (%)	Other nervous system disorders	0.3	0.08	0.23	0.27	0.19	0.19	0	0.39	1
"Delirium, dementia, and amnestic and other cognitive disorders"	Metformin	5HT3	Disease (%)	Peri-; endo-; and myocarditis; cardiomyopathy (except that caused by tuberculosis or sexually transmitted disease)	0.05	0.02	0.03	0.13	0.03	0.03	0	0.16	1
"Delirium, dementia, and amnestic and other cognitive disorders"	Metformin	5HT3	Disease (%)	Cardiac arrest and ventricular fibrillation	0.01	0	0.01	0.03	0	0	0	0.04	1
"Delirium, dementia, and amnestic and other cognitive disorders"	Metformin	5HT3	Disease (%)	Acute cerebrovascular disease	0.05	0.03	0.02	0.17	0.04	0.04	0	0.21	1
"Delirium, dementia, and amnestic and other cognitive disorders"	Metformin	5HT3	Disease (%)	Other and ill-defined cerebrovascular disease	0.01	0	0.01	0.06	0.01	0.01	0	0.1	1
"Delirium, dementia, and amnestic and other cognitive disorders"	Metformin	5HT3	Disease (%)	Transient cerebral ischemia	0.02	0	0.02	0.07	0.01	0.01	0	0.11	1
"Delirium, dementia, and amnestic and other cognitive disorders"	Metformin	5HT3	Disease (%)	Other circulatory disease	0.16	0.09	0.08	0.28	0.11	0.1	0	0.31	1
"Delirium, dementia, and amnestic and other cognitive disorders"	Metformin	5HT3	Disease (%)	Hemorrhoids	0.06	0.01	0.05	0.11	0.04	0.04	0	0.19	1
"Delirium, dementia, and amnestic and other cognitive disorders"	Metformin	5HT3	Disease (%)	Other gastrointestinal disorders	0.29	0.05	0.23	0.23	0.18	0.17	0	0.38	1
"Delirium, dementia, and amnestic and other cognitive disorders"	Metformin	5HT3	Disease (%)	Inflammatory conditions of male genital organs	0.01	0.01	0.01	0.07	0.01	0.01	0	0.08	1
"Delirium, dementia, and amnestic and other cognitive disorders"	Metformin	5HT3	Disease (%)	Skin and subcutaneous tissue infections	0.1	0.03	0.07	0.18	0.07	0.07	0	0.25	1
"Delirium, dementia, and amnestic and other cognitive disorders"	Metformin	5HT3	Disease (%)	Osteoporosis	0.05	0.02	0.03	0.15	0.04	0.03	0.01	0.17	1
"Delirium, dementia, and amnestic and other cognitive disorders"	Metformin	5HT3	Disease (%)	Shock	0.01	0	0.01	0.04	0	0	0	0.05	1
"Delirium, dementia, and amnestic and other cognitive disorders"	Metformin	5HT3	Disease (%)	Malaise and fatigue	0.16	0.05	0.11	0.22	0.1	0.1	0	0.3	1
"Delirium, dementia, and amnestic and other cognitive disorders"	Metformin	5HT3	Disease (%)	Residual codes; unclassified	0.32	0.13	0.19	0.33	0.22	0.22	0	0.42	1
"Delirium, dementia, and amnestic and other cognitive disorders"	Metformin	5HT3	Disease (%)	Adjustment disorders	0.01	0	0.01	0.05	0.01	0.01	0	0.08	1
"Delirium, dementia, and amnestic and other cognitive disorders"	Metformin	5HT3	Disease (%)	Anxiety disorders	0.09	0.03	0.06	0.17	0.05	0.05	0	0.22	1
"Delirium, dementia, and amnestic and other cognitive disorders"	Metformin	5HT3	Disease (%)	"Attention-deficit, conduct, and disruptive behavior disorders"	0	0	0	0.04	0.01	0	0	0.07	1
"Delirium, dementia, and amnestic and other cognitive disorders"	Metformin	5HT3	Disease (%)	Developmental disorders	0.01	0	0.01	0.06	0.01	0	0	0.07	0
"Delirium, dementia, and amnestic and other cognitive disorders"	Metformin	5HT3	Disease (%)	Mood disorders	0.16	0.06	0.1	0.24	0.12	0.11	0.01	0.32	1
"Delirium, dementia, and amnestic and other cognitive disorders"	Metformin	5HT3	Disease (%)	Schizophrenia and other psychotic disorders	0.02	0.01	0.01	0.12	0.02	0.02	0	0.15	1
"Delirium, dementia, and amnestic and other cognitive disorders"	Metformin	5HT3	Disease (%)	Miscellaneous disorders	0.02	0	0.02	0.06	0.02	0.01	0	0.11	1
"Delirium, dementia, and amnestic and other cognitive disorders"	Metformin	5HT3	Lab/Vital (%)	HEMATOCRIT [high]	0.01	0.01	0	0.08	0.01	0.01	0	0.08	1
"Delirium, dementia, and amnestic and other cognitive disorders"	Metformin	5HT3	Lab/Vital (%)	WB GLUCOSE-ART (POCT) [high]	0.63	0.18	0.45	0.38	0.45	0.45	0	0.5	1
"Delirium, dementia, and amnestic and other cognitive disorders"	Metformin	5HT3	Lab/Vital (%)	WB GLUCOSE - VEN [high]	0.63	0.18	0.45	0.38	0.45	0.45	0	0.5	1
"Delirium, dementia, and amnestic and other cognitive disorders"	Metformin	5HT3	Lab/Vital (%)	WB GLUCOSE - ART [high]	0.63	0.18	0.45	0.38	0.45	0.45	0	0.5	1
"Delirium, dementia, and amnestic and other cognitive disorders"	Metformin	5HT3	Lab/Vital (%)	WB GLUCOSE-VEN (POCT) [high]	0.63	0.18	0.45	0.38	0.45	0.45	0	0.5	1
"Delirium, dementia, and amnestic and other cognitive disorders"	Metformin	5HT3	Lab/Vital (%)	RED BLOOD CELL [low]	0.81	0.34	0.47	0.47	0.67	0.65	0.02	0.48	1
"Delirium, dementia, and amnestic and other cognitive disorders"	Metformin	5HT3	Lab/Vital (%)	llow_26499-4	0.11	0.02	0.09	0.14	0.07	0.06	0.01	0.24	1
"Delirium, dementia, and amnestic and other cognitive disorders"	Metformin	5HT3	Lab/Vital (%)	NEUTROPHIL % [low]	0.07	0.02	0.05	0.12	0.05	0.04	0	0.21	1
"Delirium, dementia, and amnestic and other cognitive disorders"	Metformin	5HT3	Lab/Vital (%)	PLATELET [low]	0.26	0.06	0.2	0.24	0.17	0.14	0.03	0.35	1
"Delirium, dementia, and amnestic and other cognitive disorders"	Metformin	5HT3	Lab/Vital (%)	WHITE BLOOD CELL [low]	0.21	0.05	0.16	0.21	0.14	0.12	0.02	0.33	1
"Delirium, dementia, and amnestic and other cognitive disorders"	Metformin	5HT3	Lab/Vital (%)	WBC [low]	0.21	0.05	0.16	0.21	0.14	0.12	0.02	0.33	1
"Delirium, dementia, and amnestic and other cognitive disorders"	Metformin	5HT3	Lab/Vital (%)	MONOCYTE % [high]	0.19	0.04	0.15	0.19	0.12	0.1	0.02	0.3	1
"Delirium, dementia, and amnestic and other cognitive disorders"	Metformin	5HT3	Lab/Vital (%)	ALK.PHOSPHATASE [high]	0.24	0.06	0.18	0.24	0.15	0.15	0	0.36	1
"Delirium, dementia, and amnestic and other cognitive disorders"	Metformin	5HT3	Lab/Vital (%)	MONOCYTE # [high]	0.09	0.02	0.08	0.13	0.06	0.05	0.01	0.22	1
"Delirium, dementia, and amnestic and other cognitive disorders"	Metformin	5HT3	Lab/Vital (%)	LYMPHOCYTE % [high]	0.09	0.02	0.08	0.13	0.06	0.05	0.01	0.22	1
"Delirium, dementia, and amnestic and other cognitive disorders"	Metformin	5HT3	Lab/Vital (%)	MONOCYTE [high]	0.09	0.02	0.08	0.13	0.06	0.05	0.01	0.22	1
"Delirium, dementia, and amnestic and other cognitive disorders"	Metformin	5HT3	Lab/Vital (%)	Systolic Blood Pressure [high]	0.87	0.53	0.35	0.5	0.79	0.77	0.02	0.42	1
"Delirium, dementia, and amnestic and other cognitive disorders"	Metformin	5HT3	Lab/Vital (%)	BMI_Obese	0.36	0.23	0.13	0.42	0.29	0.28	0.01	0.45	1
"Delirium, dementia, and amnestic and other cognitive disorders"	Metformin	5HT3	Lab/Vital (%)	BMI_Extreme	0.14	0.08	0.06	0.27	0.1	0.1	0.01	0.3	1
"Delirium, dementia, and amnestic and other cognitive disorders"	Metformin	5HT3	Lab/Vital (%)	O2 SATURATION [low]	0.24	0.03	0.21	0.17	0.12	0.11	0	0.32	1
"Delirium, dementia, and amnestic and other cognitive disorders"	Metformin	Natural opium	Age (y)	AGE	60.05	60.6	-0.55	12.38	60.02	59.59	0.43	12.76	1
"Delirium, dementia, and amnestic and other cognitive disorders"	Metformin	Natural opium	Sex (%)	MALE	0.48	0.53	-0.04	0.5	0.5	0.52	-0.02	0.5	1
"Delirium, dementia, and amnestic and other cognitive disorders"	Metformin	Natural opium	Race (%)	African_A	0.41	0.31	0.1	0.46	0.4	0.39	0.01	0.49	1
"Delirium, dementia, and amnestic and other cognitive disorders"	Metformin	Natural opium	Race (%)	HISPANIC	0.12	0.14	-0.01	0.34	0.12	0.13	0	0.33	1
"Delirium, dementia, and amnestic and other cognitive disorders"	Metformin	Natural opium	Medication (%)	Theophylline	0	0	0	0.03	0	0	0	0.02	1
"Delirium, dementia, and amnestic and other cognitive disorders"	Metformin	Natural opium	Medication (%)	Azathioprine	0	0	0	0.02	0	0	0	0.03	1
"Delirium, dementia, and amnestic and other cognitive disorders"	Metformin	Natural opium	Medication (%)	Aluminum (IN)	0.02	0	0.02	0.05	0.01	0.01	0	0.07	1
"Delirium, dementia, and amnestic and other cognitive disorders"	Metformin	Natural opium	Medication (%)	Acetazolamide	0.01	0	0.01	0.01	0	0	0	0.02	1
"Delirium, dementia, and amnestic and other cognitive disorders"	Metformin	Natural opium	Medication (%)	pregabalin	0.02	0	0.02	0.04	0.01	0	0	0.06	1
"Delirium, dementia, and amnestic and other cognitive disorders"	Metformin	Natural opium	Medication (%)	Cefazolin	0.3	0.03	0.27	0.17	0.13	0.09	0.04	0.29	1
"Delirium, dementia, and amnestic and other cognitive disorders"	Metformin	Natural opium	Medication (%)	Cefotetan	0	0	0	0.03	0	0	0	0.04	1
"Delirium, dementia, and amnestic and other cognitive disorders"	Metformin	Natural opium	Medication (%)	gabapentin	0.11	0.01	0.1	0.1	0.04	0.03	0.01	0.17	1
"Delirium, dementia, and amnestic and other cognitive disorders"	Metformin	Natural opium	Medication (%)	Ondansetron	0.31	0.02	0.29	0.16	0.12	0.08	0.04	0.28	1
"Delirium, dementia, and amnestic and other cognitive disorders"	Metformin	Natural opium	Medication (%)	Granisetron	0.01	0	0.01	0.05	0.01	0	0	0.07	1
"Delirium, dementia, and amnestic and other cognitive disorders"	Metformin	Natural opium	Medication (%)	hypromellose	0.01	0	0.01	0.03	0	0	0	0.03	1
"Delirium, dementia, and amnestic and other cognitive disorders"	Metformin	Natural opium	Medication (%)	emtricitabine	0.01	0	0.01	0.06	0.01	0.01	0	0.08	1
"Delirium, dementia, and amnestic and other cognitive disorders"	Metformin	Natural opium	Medication (%)	lamotrigine	0.01	0	0.01	0.03	0	0	0	0.05	1
"Delirium, dementia, and amnestic and other cognitive disorders"	Metformin	Natural opium	Medication (%)	Lisinopril	0.27	0.07	0.2	0.25	0.15	0.15	0	0.36	1
"Delirium, dementia, and amnestic and other cognitive disorders"	Metformin	Natural opium	Medication (%)	Cisatracurium	0	0	0	0.02	0	0	0	0.05	1
"Delirium, dementia, and amnestic and other cognitive disorders"	Metformin	Natural opium	Medication (%)	Diazepam	0.04	0	0.04	0.06	0.02	0.01	0.01	0.12	1
"Delirium, dementia, and amnestic and other cognitive disorders"	Metformin	Natural opium	Medication (%)	Dobutamine	0.01	0	0.01	0.01	0	0	0	0.02	1
"Delirium, dementia, and amnestic and other cognitive disorders"	Metformin	Natural opium	Medication (%)	Enalapril	0.08	0.02	0.06	0.14	0.04	0.04	0	0.2	1
"Delirium, dementia, and amnestic and other cognitive disorders"	Metformin	Natural opium	Medication (%)	torsemide	0	0	0	0.02	0	0	0	0.02	1
"Delirium, dementia, and amnestic and other cognitive disorders"	Metformin	Natural opium	Medication (%)	Valproate	0.01	0	0.01	0.04	0	0	0	0.06	1
"Delirium, dementia, and amnestic and other cognitive disorders"	Metformin	Natural opium	Medication (%)	Bupropion	0.03	0	0.02	0.06	0.01	0.01	0.01	0.08	1
"Delirium, dementia, and amnestic and other cognitive disorders"	Metformin	Natural opium	Medication (%)	carbamide peroxide	0	0	0	0.03	0	0	0	0.04	1
"Delirium, dementia, and amnestic and other cognitive disorders"	Metformin	Natural opium	Medication (%)	Heparin	0.34	0.05	0.29	0.21	0.16	0.13	0.03	0.34	1
"Delirium, dementia, and amnestic and other cognitive disorders"	Metformin	Natural opium	Medication (%)	Hydrocortisone	0.05	0	0.05	0.07	0.02	0.01	0.01	0.11	1
"Delirium, dementia, and amnestic and other cognitive disorders"	Metformin	Natural opium	Medication (%)	Hydroxyzine	0.01	0	0.01	0.04	0	0	0	0.06	1
"Delirium, dementia, and amnestic and other cognitive disorders"	Metformin	Natural opium	Medication (%)	Iohexol	0	0	0	0.01	0	0	0	0.02	1
"Delirium, dementia, and amnestic and other cognitive disorders"	Metformin	Natural opium	Medication (%)	Mannitol	0.01	0	0.01	0.03	0	0	0	0.05	1
"Delirium, dementia, and amnestic and other cognitive disorders"	Metformin	Natural opium	Medication (%)	Metformin	0.57	0.27	0.3	0.45	0.42	0.4	0.02	0.49	1
"Delirium, dementia, and amnestic and other cognitive disorders"	Metformin	Natural opium	Medication (%)	Filgrastim	0.01	0	0.01	0.02	0	0	0	0.04	1
"Delirium, dementia, and amnestic and other cognitive disorders"	Metformin	Natural opium	Medication (%)	Midodrine	0	0	0	0.01	0	0	0	0	1
"Delirium, dementia, and amnestic and other cognitive disorders"	Metformin	Natural opium	Medication (%)	repaglinide	0.03	0.01	0.02	0.08	0.01	0.01	0	0.09	1
"Delirium, dementia, and amnestic and other cognitive disorders"	Metformin	Natural opium	Medication (%)	Nicardipine	0.01	0	0.01	0.02	0	0	0	0.04	1
"Delirium, dementia, and amnestic and other cognitive disorders"	Metformin	Natural opium	Medication (%)	Nifedipine	0.03	0.01	0.02	0.08	0.02	0.01	0.01	0.11	1
"Delirium, dementia, and amnestic and other cognitive disorders"	Metformin	Natural opium	Medication (%)	Nitrofurantoin	0.01	0	0.01	0.04	0	0	0	0.07	1
"Delirium, dementia, and amnestic and other cognitive disorders"	Metformin	Natural opium	Medication (%)	tamsulosin	0.05	0.01	0.04	0.1	0.03	0.03	0.01	0.16	1
"Delirium, dementia, and amnestic and other cognitive disorders"	Metformin	Natural opium	Medication (%)	Penicillin G	0	0	0	0.02	0	0	0	0.02	1
"Delirium, dementia, and amnestic and other cognitive disorders"	Metformin	Natural opium	Medication (%)	Phenylephrine	0.13	0.01	0.12	0.1	0.05	0.03	0.02	0.18	1
"Delirium, dementia, and amnestic and other cognitive disorders"	Metformin	Natural opium	Medication (%)	atorvastatin	0.13	0.05	0.08	0.21	0.09	0.08	0.01	0.27	1
"Delirium, dementia, and amnestic and other cognitive disorders"	Metformin	Natural opium	Medication (%)	rosiglitazone	0.03	0.01	0.03	0.08	0.02	0.01	0.01	0.11	1
"Delirium, dementia, and amnestic and other cognitive disorders"	Metformin	Natural opium	Medication (%)	Insulin	0.59	0.14	0.45	0.35	0.37	0.35	0.02	0.48	1
"Delirium, dementia, and amnestic and other cognitive disorders"	Metformin	Natural opium	Disease (%)	Secondary malignancies	0.05	0	0.05	0.05	0.01	0.01	0.01	0.09	1
"Delirium, dementia, and amnestic and other cognitive disorders"	Metformin	Natural opium	Disease (%)	Other endocrine disorders	0.06	0.02	0.04	0.15	0.04	0.04	0	0.18	1
"Delirium, dementia, and amnestic and other cognitive disorders"	Metformin	Natural opium	Disease (%)	Disorders of lipid metabolism	0.6	0.49	0.11	0.5	0.52	0.49	0.03	0.5	1
"Delirium, dementia, and amnestic and other cognitive disorders"	Metformin	Natural opium	Disease (%)	Other nutritional; endocrine; and metabolic disorders	0.37	0.18	0.19	0.38	0.27	0.24	0.02	0.43	1
"Delirium, dementia, and amnestic and other cognitive disorders"	Metformin	Natural opium	Disease (%)	Other hematologic conditions	0.01	0	0.01	0.04	0	0	0	0.06	1
"Delirium, dementia, and amnestic and other cognitive disorders"	Metformin	Natural opium	Disease (%)	Parkinson`s disease	0	0	0	0.05	0	0	0	0.06	1
"Delirium, dementia, and amnestic and other cognitive disorders"	Metformin	Natural opium	Disease (%)	Coma; stupor; and brain damage	0.01	0	0.01	0.04	0	0	0	0.06	1
"Delirium, dementia, and amnestic and other cognitive disorders"	Metformin	Natural opium	Disease (%)	Blindness and vision defects	0.08	0.02	0.06	0.13	0.04	0.03	0	0.18	1
"Delirium, dementia, and amnestic and other cognitive disorders"	Metformin	Natural opium	Disease (%)	Other ear and sense organ disorders	0.06	0.02	0.04	0.14	0.05	0.03	0.01	0.18	1
"Delirium, dementia, and amnestic and other cognitive disorders"	Metformin	Natural opium	Disease (%)	Other nervous system disorders	0.28	0.06	0.22	0.25	0.17	0.14	0.03	0.34	1
"Delirium, dementia, and amnestic and other cognitive disorders"	Metformin	Natural opium	Disease (%)	Peri-; endo-; and myocarditis; cardiomyopathy (except that caused by tuberculosis or sexually transmitted disease)	0.06	0.01	0.04	0.11	0.03	0.03	0	0.16	1
"Delirium, dementia, and amnestic and other cognitive disorders"	Metformin	Natural opium	Disease (%)	Cardiac arrest and ventricular fibrillation	0.01	0	0.01	0.02	0	0	0	0.03	1
"Delirium, dementia, and amnestic and other cognitive disorders"	Metformin	Natural opium	Disease (%)	Acute cerebrovascular disease	0.05	0.03	0.02	0.17	0.04	0.04	0	0.19	1
"Delirium, dementia, and amnestic and other cognitive disorders"	Metformin	Natural opium	Disease (%)	Other and ill-defined cerebrovascular disease	0.01	0	0.01	0.06	0	0	0	0.07	1
"Delirium, dementia, and amnestic and other cognitive disorders"	Metformin	Natural opium	Disease (%)	Transient cerebral ischemia	0.02	0	0.01	0.07	0.01	0.01	0	0.09	1
"Delirium, dementia, and amnestic and other cognitive disorders"	Metformin	Natural opium	Disease (%)	Other circulatory disease	0.19	0.08	0.11	0.27	0.14	0.12	0.02	0.33	1
"Delirium, dementia, and amnestic and other cognitive disorders"	Metformin	Natural opium	Disease (%)	Hemorrhoids	0.05	0.01	0.04	0.11	0.03	0.02	0.01	0.14	1
"Delirium, dementia, and amnestic and other cognitive disorders"	Metformin	Natural opium	Disease (%)	Other gastrointestinal disorders	0.24	0.05	0.19	0.22	0.13	0.11	0.02	0.31	1
"Delirium, dementia, and amnestic and other cognitive disorders"	Metformin	Natural opium	Disease (%)	Inflammatory conditions of male genital organs	0.01	0	0.01	0.07	0.01	0.01	0	0.09	1
"Delirium, dementia, and amnestic and other cognitive disorders"	Metformin	Natural opium	Disease (%)	Skin and subcutaneous tissue infections	0.11	0.02	0.09	0.15	0.07	0.06	0.01	0.23	1
"Delirium, dementia, and amnestic and other cognitive disorders"	Metformin	Natural opium	Disease (%)	Osteoporosis	0.05	0.02	0.03	0.14	0.03	0.03	0.01	0.16	1
"Delirium, dementia, and amnestic and other cognitive disorders"	Metformin	Natural opium	Disease (%)	Shock	0.01	0	0.01	0.02	0	0	0	0.04	1
"Delirium, dementia, and amnestic and other cognitive disorders"	Metformin	Natural opium	Disease (%)	Malaise and fatigue	0.14	0.05	0.1	0.21	0.09	0.08	0.01	0.27	1
"Delirium, dementia, and amnestic and other cognitive disorders"	Metformin	Natural opium	Disease (%)	Residual codes; unclassified	0.32	0.12	0.2	0.32	0.22	0.2	0.02	0.4	1
"Delirium, dementia, and amnestic and other cognitive disorders"	Metformin	Natural opium	Disease (%)	Adjustment disorders	0.01	0	0.01	0.04	0	0	0	0.06	1
"Delirium, dementia, and amnestic and other cognitive disorders"	Metformin	Natural opium	Disease (%)	Anxiety disorders	0.08	0.03	0.05	0.17	0.06	0.05	0.01	0.21	1
"Delirium, dementia, and amnestic and other cognitive disorders"	Metformin	Natural opium	Disease (%)	"Attention-deficit, conduct, and disruptive behavior disorders"	0	0	0	0.04	0	0	0	0.05	1
"Delirium, dementia, and amnestic and other cognitive disorders"	Metformin	Natural opium	Disease (%)	Developmental disorders	0.01	0	0	0.06	0	0	0	0.07	1
"Delirium, dementia, and amnestic and other cognitive disorders"	Metformin	Natural opium	Disease (%)	Mood disorders	0.15	0.06	0.09	0.24	0.11	0.1	0.01	0.3	1
"Delirium, dementia, and amnestic and other cognitive disorders"	Metformin	Natural opium	Disease (%)	Schizophrenia and other psychotic disorders	0.02	0.02	0	0.12	0.01	0.02	0	0.13	1
"Delirium, dementia, and amnestic and other cognitive disorders"	Metformin	Natural opium	Disease (%)	Miscellaneous disorders	0.02	0	0.02	0.06	0.01	0.01	0	0.08	1
"Delirium, dementia, and amnestic and other cognitive disorders"	Metformin	Natural opium	Lab/Vital (%)	HEMATOCRIT [high]	0.01	0.01	0.01	0.07	0.01	0.01	0	0.09	1
"Delirium, dementia, and amnestic and other cognitive disorders"	Metformin	Natural opium	Lab/Vital (%)	WB GLUCOSE-ART (POCT) [high]	0.58	0.15	0.43	0.35	0.39	0.36	0.03	0.48	1
"Delirium, dementia, and amnestic and other cognitive disorders"	Metformin	Natural opium	Lab/Vital (%)	WB GLUCOSE - VEN [high]	0.58	0.15	0.43	0.35	0.39	0.36	0.03	0.48	1
"Delirium, dementia, and amnestic and other cognitive disorders"	Metformin	Natural opium	Lab/Vital (%)	WB GLUCOSE - ART [high]	0.58	0.15	0.43	0.35	0.39	0.36	0.03	0.48	1
"Delirium, dementia, and amnestic and other cognitive disorders"	Metformin	Natural opium	Lab/Vital (%)	WB GLUCOSE-VEN (POCT) [high]	0.58	0.15	0.43	0.35	0.39	0.36	0.03	0.48	1
"Delirium, dementia, and amnestic and other cognitive disorders"	Metformin	Natural opium	Lab/Vital (%)	RED BLOOD CELL [low]	0.8	0.3	0.5	0.46	0.63	0.6	0.02	0.49	1
"Delirium, dementia, and amnestic and other cognitive disorders"	Metformin	Natural opium	Lab/Vital (%)	llow_26499-4	0.09	0.02	0.07	0.14	0.05	0.04	0.01	0.2	1
"Delirium, dementia, and amnestic and other cognitive disorders"	Metformin	Natural opium	Lab/Vital (%)	NEUTROPHIL % [low]	0.06	0.01	0.05	0.11	0.03	0.03	0	0.17	1
"Delirium, dementia, and amnestic and other cognitive disorders"	Metformin	Natural opium	Lab/Vital (%)	PLATELET [low]	0.24	0.05	0.19	0.22	0.13	0.12	0.01	0.32	1
"Delirium, dementia, and amnestic and other cognitive disorders"	Metformin	Natural opium	Lab/Vital (%)	WHITE BLOOD CELL [low]	0.18	0.04	0.14	0.21	0.11	0.09	0.01	0.29	1
"Delirium, dementia, and amnestic and other cognitive disorders"	Metformin	Natural opium	Lab/Vital (%)	WBC [low]	0.18	0.04	0.14	0.21	0.11	0.09	0.01	0.29	1
"Delirium, dementia, and amnestic and other cognitive disorders"	Metformin	Natural opium	Lab/Vital (%)	MONOCYTE % [high]	0.18	0.03	0.15	0.18	0.09	0.08	0.01	0.27	1
"Delirium, dementia, and amnestic and other cognitive disorders"	Metformin	Natural opium	Lab/Vital (%)	ALK.PHOSPHATASE [high]	0.21	0.05	0.15	0.23	0.12	0.11	0.01	0.31	1
"Delirium, dementia, and amnestic and other cognitive disorders"	Metformin	Natural opium	Lab/Vital (%)	MONOCYTE # [high]	0.08	0.02	0.07	0.12	0.03	0.03	0	0.18	1
"Delirium, dementia, and amnestic and other cognitive disorders"	Metformin	Natural opium	Lab/Vital (%)	LYMPHOCYTE % [high]	0.08	0.02	0.07	0.12	0.03	0.03	0	0.18	1
"Delirium, dementia, and amnestic and other cognitive disorders"	Metformin	Natural opium	Lab/Vital (%)	MONOCYTE [high]	0.08	0.02	0.07	0.12	0.03	0.03	0	0.18	1
"Delirium, dementia, and amnestic and other cognitive disorders"	Metformin	Natural opium	Lab/Vital (%)	Systolic Blood Pressure [high]	0.91	0.51	0.4	0.5	0.83	0.81	0.02	0.39	1
"Delirium, dementia, and amnestic and other cognitive disorders"	Metformin	Natural opium	Lab/Vital (%)	BMI_Obese	0.36	0.24	0.12	0.43	0.29	0.29	0.01	0.45	1
"Delirium, dementia, and amnestic and other cognitive disorders"	Metformin	Natural opium	Lab/Vital (%)	BMI_Extreme	0.14	0.08	0.06	0.26	0.1	0.1	0	0.3	1
"Delirium, dementia, and amnestic and other cognitive disorders"	Metformin	Natural opium	Lab/Vital (%)	O2 SATURATION [low]	0.21	0.02	0.19	0.16	0.09	0.07	0.02	0.26	1
"Delirium, dementia, and amnestic and other cognitive disorders"	Metformin	Glucocorticoids	Age (y)	AGE	59.25	60.91	-1.66	12.36	59.27	59.71	-0.44	12.58	1
"Delirium, dementia, and amnestic and other cognitive disorders"	Metformin	Glucocorticoids	Sex (%)	MALE	0.43	0.55	-0.12	0.5	0.46	0.47	-0.01	0.5	1
"Delirium, dementia, and amnestic and other cognitive disorders"	Metformin	Glucocorticoids	Race (%)	African_A	0.41	0.32	0.08	0.47	0.36	0.35	0	0.48	1
"Delirium, dementia, and amnestic and other cognitive disorders"	Metformin	Glucocorticoids	Race (%)	HISPANIC	0.11	0.14	-0.04	0.35	0.12	0.12	0	0.33	1
"Delirium, dementia, and amnestic and other cognitive disorders"	Metformin	Glucocorticoids	Medication (%)	Theophylline	0	0	0	0.02	0	0	0	0.04	1
"Delirium, dementia, and amnestic and other cognitive disorders"	Metformin	Glucocorticoids	Medication (%)	Azathioprine	0	0	0	0	0	0	0	0	1
"Delirium, dementia, and amnestic and other cognitive disorders"	Metformin	Glucocorticoids	Medication (%)	Aluminum (IN)	0.02	0	0.02	0.05	0	0	0	0.07	1
"Delirium, dementia, and amnestic and other cognitive disorders"	Metformin	Glucocorticoids	Medication (%)	Acetazolamide	0.01	0	0.01	0	0	0	0	0	1
"Delirium, dementia, and amnestic and other cognitive disorders"	Metformin	Glucocorticoids	Medication (%)	pregabalin	0.03	0	0.02	0.06	0.01	0.01	0	0.1	1
"Delirium, dementia, and amnestic and other cognitive disorders"	Metformin	Glucocorticoids	Medication (%)	Cefazolin	0.23	0.06	0.17	0.23	0.15	0.12	0.02	0.33	1
"Delirium, dementia, and amnestic and other cognitive disorders"	Metformin	Glucocorticoids	Medication (%)	Cefotetan	0	0	0	0.03	0	0	0	0.05	1
"Delirium, dementia, and amnestic and other cognitive disorders"	Metformin	Glucocorticoids	Medication (%)	gabapentin	0.1	0.02	0.08	0.14	0.05	0.04	0	0.2	1
"Delirium, dementia, and amnestic and other cognitive disorders"	Metformin	Glucocorticoids	Medication (%)	Sodium ferric gluconate complex	0	0	0	0	0	0	0	0	1
"Delirium, dementia, and amnestic and other cognitive disorders"	Metformin	Glucocorticoids	Medication (%)	Ondansetron	0.29	0.04	0.25	0.2	0.15	0.13	0.02	0.33	1
"Delirium, dementia, and amnestic and other cognitive disorders"	Metformin	Glucocorticoids	Medication (%)	Granisetron	0.01	0	0.01	0.04	0	0	0	0.07	1
"Delirium, dementia, and amnestic and other cognitive disorders"	Metformin	Glucocorticoids	Medication (%)	hypromellose	0.01	0	0.01	0.02	0	0	0	0.03	1
"Delirium, dementia, and amnestic and other cognitive disorders"	Metformin	Glucocorticoids	Medication (%)	emtricitabine	0.01	0	0.01	0.04	0	0.01	0	0.07	1
"Delirium, dementia, and amnestic and other cognitive disorders"	Metformin	Glucocorticoids	Medication (%)	lamotrigine	0.01	0	0.01	0.02	0	0	0	0.04	1
"Delirium, dementia, and amnestic and other cognitive disorders"	Metformin	Glucocorticoids	Medication (%)	Lisinopril	0.25	0.07	0.19	0.25	0.15	0.14	0.01	0.35	1
"Delirium, dementia, and amnestic and other cognitive disorders"	Metformin	Glucocorticoids	Medication (%)	Cisatracurium	0	0	0	0.03	0	0	0	0.04	1
"Delirium, dementia, and amnestic and other cognitive disorders"	Metformin	Glucocorticoids	Medication (%)	Diazepam	0.04	0	0.03	0.07	0.02	0.01	0	0.12	1
"Delirium, dementia, and amnestic and other cognitive disorders"	Metformin	Glucocorticoids	Medication (%)	Hydromorphone	0.08	0.01	0.08	0.08	0.03	0.02	0.01	0.13	1
"Delirium, dementia, and amnestic and other cognitive disorders"	Metformin	Glucocorticoids	Medication (%)	Dobutamine	0	0	0	0.02	0	0	0	0.03	1
"Delirium, dementia, and amnestic and other cognitive disorders"	Metformin	Glucocorticoids	Medication (%)	Enalapril	0.07	0.02	0.05	0.15	0.05	0.05	0	0.21	1
"Delirium, dementia, and amnestic and other cognitive disorders"	Metformin	Glucocorticoids	Medication (%)	torsemide	0.01	0	0.01	0.03	0	0	0	0.04	1
"Delirium, dementia, and amnestic and other cognitive disorders"	Metformin	Glucocorticoids	Medication (%)	Valproate	0.01	0	0.01	0.04	0.01	0	0	0.06	1
"Delirium, dementia, and amnestic and other cognitive disorders"	Metformin	Glucocorticoids	Medication (%)	Bupropion	0.03	0	0.03	0.06	0.01	0.01	0	0.1	1
"Delirium, dementia, and amnestic and other cognitive disorders"	Metformin	Glucocorticoids	Medication (%)	carbamide peroxide	0.01	0	0.01	0.03	0	0	0	0.04	1
"Delirium, dementia, and amnestic and other cognitive disorders"	Metformin	Glucocorticoids	Medication (%)	Heparin	0.29	0.06	0.23	0.24	0.17	0.15	0.02	0.35	1
"Delirium, dementia, and amnestic and other cognitive disorders"	Metformin	Glucocorticoids	Medication (%)	Hydroxyzine	0.02	0	0.02	0.04	0.01	0	0	0.06	1
"Delirium, dementia, and amnestic and other cognitive disorders"	Metformin	Glucocorticoids	Medication (%)	Iohexol	0.01	0	0.01	0	0	0	0	0	1
"Delirium, dementia, and amnestic and other cognitive disorders"	Metformin	Glucocorticoids	Medication (%)	Mannitol	0.01	0	0.01	0.02	0	0	0	0.03	1
"Delirium, dementia, and amnestic and other cognitive disorders"	Metformin	Glucocorticoids	Medication (%)	Metformin	0.6	0.25	0.35	0.43	0.46	0.44	0.02	0.5	1
"Delirium, dementia, and amnestic and other cognitive disorders"	Metformin	Glucocorticoids	Medication (%)	Filgrastim	0.01	0	0.01	0.02	0	0	0	0.03	1
"Delirium, dementia, and amnestic and other cognitive disorders"	Metformin	Glucocorticoids	Medication (%)	Midodrine	0	0	0	0.01	0	0	0	0.02	1
"Delirium, dementia, and amnestic and other cognitive disorders"	Metformin	Glucocorticoids	Medication (%)	repaglinide	0.03	0.01	0.02	0.07	0.02	0.01	0	0.11	1
"Delirium, dementia, and amnestic and other cognitive disorders"	Metformin	Glucocorticoids	Medication (%)	Nicardipine	0.01	0	0	0.03	0	0	0	0.05	1
"Delirium, dementia, and amnestic and other cognitive disorders"	Metformin	Glucocorticoids	Medication (%)	Nifedipine	0.03	0	0.03	0.07	0.01	0.01	0	0.11	1
"Delirium, dementia, and amnestic and other cognitive disorders"	Metformin	Glucocorticoids	Medication (%)	Nitrofurantoin	0.01	0	0.01	0.03	0.01	0	0	0.06	1
"Delirium, dementia, and amnestic and other cognitive disorders"	Metformin	Glucocorticoids	Medication (%)	tamsulosin	0.05	0.01	0.03	0.1	0.02	0.02	0	0.14	1
"Delirium, dementia, and amnestic and other cognitive disorders"	Metformin	Glucocorticoids	Medication (%)	Penicillin G	0.01	0	0.01	0.02	0	0	0	0.04	1
"Delirium, dementia, and amnestic and other cognitive disorders"	Metformin	Glucocorticoids	Medication (%)	Phenylephrine	0.12	0.02	0.1	0.13	0.05	0.05	0.01	0.21	1
"Delirium, dementia, and amnestic and other cognitive disorders"	Metformin	Glucocorticoids	Medication (%)	atorvastatin	0.17	0.04	0.12	0.2	0.1	0.1	0	0.3	1
"Delirium, dementia, and amnestic and other cognitive disorders"	Metformin	Glucocorticoids	Medication (%)	rosiglitazone	0.03	0.01	0.03	0.08	0.01	0.01	0	0.11	1
"Delirium, dementia, and amnestic and other cognitive disorders"	Metformin	Glucocorticoids	Medication (%)	Insulin	0.49	0.17	0.32	0.38	0.34	0.33	0	0.47	1
"Delirium, dementia, and amnestic and other cognitive disorders"	Metformin	Glucocorticoids	Disease (%)	Secondary malignancies	0.05	0.01	0.04	0.08	0.03	0.02	0.01	0.13	1
"Delirium, dementia, and amnestic and other cognitive disorders"	Metformin	Glucocorticoids	Disease (%)	Other endocrine disorders	0.08	0.02	0.06	0.14	0.05	0.04	0	0.2	1
"Delirium, dementia, and amnestic and other cognitive disorders"	Metformin	Glucocorticoids	Disease (%)	Disorders of lipid metabolism	0.61	0.48	0.13	0.5	0.53	0.52	0.01	0.5	1
"Delirium, dementia, and amnestic and other cognitive disorders"	Metformin	Glucocorticoids	Disease (%)	Other nutritional; endocrine; and metabolic disorders	0.39	0.18	0.21	0.39	0.29	0.27	0.02	0.44	1
"Delirium, dementia, and amnestic and other cognitive disorders"	Metformin	Glucocorticoids	Disease (%)	Other hematologic conditions	0.01	0	0.01	0.04	0	0	0	0.06	1
"Delirium, dementia, and amnestic and other cognitive disorders"	Metformin	Glucocorticoids	Disease (%)	Parkinson`s disease	0.01	0	0	0.06	0.01	0	0	0.06	1
"Delirium, dementia, and amnestic and other cognitive disorders"	Metformin	Glucocorticoids	Disease (%)	Coma; stupor; and brain damage	0.01	0	0.01	0.04	0	0	0	0.05	1
"Delirium, dementia, and amnestic and other cognitive disorders"	Metformin	Glucocorticoids	Disease (%)	Blindness and vision defects	0.09	0.02	0.08	0.13	0.04	0.04	0	0.18	0
"Delirium, dementia, and amnestic and other cognitive disorders"	Metformin	Glucocorticoids	Disease (%)	Other ear and sense organ disorders	0.1	0.02	0.08	0.13	0.05	0.04	0.01	0.2	1
"Delirium, dementia, and amnestic and other cognitive disorders"	Metformin	Glucocorticoids	Disease (%)	Other nervous system disorders	0.27	0.08	0.2	0.27	0.16	0.14	0.02	0.35	1
"Delirium, dementia, and amnestic and other cognitive disorders"	Metformin	Glucocorticoids	Disease (%)	Peri-; endo-; and myocarditis; cardiomyopathy (except that caused by tuberculosis or sexually transmitted disease)	0.05	0.02	0.03	0.13	0.03	0.03	0	0.16	1
"Delirium, dementia, and amnestic and other cognitive disorders"	Metformin	Glucocorticoids	Disease (%)	Cardiac arrest and ventricular fibrillation	0.01	0	0	0.04	0	0	0	0.05	1
"Delirium, dementia, and amnestic and other cognitive disorders"	Metformin	Glucocorticoids	Disease (%)	Acute cerebrovascular disease	0.05	0.03	0.02	0.17	0.04	0.03	0	0.17	1
"Delirium, dementia, and amnestic and other cognitive disorders"	Metformin	Glucocorticoids	Disease (%)	Other and ill-defined cerebrovascular disease	0.01	0	0.01	0.06	0.01	0.01	0	0.08	1
"Delirium, dementia, and amnestic and other cognitive disorders"	Metformin	Glucocorticoids	Disease (%)	Transient cerebral ischemia	0.02	0.01	0.01	0.07	0.01	0.01	0	0.09	1
"Delirium, dementia, and amnestic and other cognitive disorders"	Metformin	Glucocorticoids	Disease (%)	Other circulatory disease	0.15	0.09	0.06	0.29	0.11	0.1	0.01	0.29	1
"Delirium, dementia, and amnestic and other cognitive disorders"	Metformin	Glucocorticoids	Disease (%)	Hemorrhoids	0.07	0.01	0.06	0.1	0.04	0.03	0.01	0.16	1
"Delirium, dementia, and amnestic and other cognitive disorders"	Metformin	Glucocorticoids	Disease (%)	Other gastrointestinal disorders	0.25	0.06	0.19	0.23	0.14	0.11	0.02	0.32	1
"Delirium, dementia, and amnestic and other cognitive disorders"	Metformin	Glucocorticoids	Disease (%)	Inflammatory conditions of male genital organs	0.01	0	0.01	0.07	0.01	0.01	0	0.08	1
"Delirium, dementia, and amnestic and other cognitive disorders"	Metformin	Glucocorticoids	Disease (%)	Skin and subcutaneous tissue infections	0.1	0.03	0.07	0.18	0.06	0.06	0.01	0.23	1
"Delirium, dementia, and amnestic and other cognitive disorders"	Metformin	Glucocorticoids	Disease (%)	Osteoporosis	0.06	0.02	0.04	0.14	0.04	0.03	0	0.18	1
"Delirium, dementia, and amnestic and other cognitive disorders"	Metformin	Glucocorticoids	Disease (%)	Shock	0.01	0	0.01	0.04	0	0	0	0.04	1
"Delirium, dementia, and amnestic and other cognitive disorders"	Metformin	Glucocorticoids	Disease (%)	Malaise and fatigue	0.17	0.05	0.12	0.21	0.1	0.09	0.01	0.28	1
"Delirium, dementia, and amnestic and other cognitive disorders"	Metformin	Glucocorticoids	Disease (%)	Residual codes; unclassified	0.37	0.11	0.26	0.31	0.25	0.22	0.03	0.41	1
"Delirium, dementia, and amnestic and other cognitive disorders"	Metformin	Glucocorticoids	Disease (%)	Adjustment disorders	0.01	0	0.01	0.05	0	0	0	0.06	1
"Delirium, dementia, and amnestic and other cognitive disorders"	Metformin	Glucocorticoids	Disease (%)	Anxiety disorders	0.1	0.03	0.07	0.17	0.06	0.05	0.01	0.22	1
"Delirium, dementia, and amnestic and other cognitive disorders"	Metformin	Glucocorticoids	Disease (%)	"Attention-deficit, conduct, and disruptive behavior disorders"	0	0	0	0.05	0	0	0	0.05	1
"Delirium, dementia, and amnestic and other cognitive disorders"	Metformin	Glucocorticoids	Disease (%)	Developmental disorders	0.01	0	0.01	0.05	0	0.01	0	0.08	1
"Delirium, dementia, and amnestic and other cognitive disorders"	Metformin	Glucocorticoids	Disease (%)	Mood disorders	0.16	0.06	0.1	0.24	0.11	0.09	0.02	0.28	1
"Delirium, dementia, and amnestic and other cognitive disorders"	Metformin	Glucocorticoids	Disease (%)	Schizophrenia and other psychotic disorders	0.02	0.01	0.01	0.12	0.01	0.01	0	0.12	1
"Delirium, dementia, and amnestic and other cognitive disorders"	Metformin	Glucocorticoids	Disease (%)	Miscellaneous disorders	0.02	0	0.02	0.07	0.01	0.01	0	0.09	1
"Delirium, dementia, and amnestic and other cognitive disorders"	Metformin	Glucocorticoids	Lab/Vital (%)	HEMATOCRIT [high]	0.01	0.01	0.01	0.07	0.01	0.01	0	0.1	1
"Delirium, dementia, and amnestic and other cognitive disorders"	Metformin	Glucocorticoids	Lab/Vital (%)	WB GLUCOSE-ART (POCT) [high]	0.47	0.2	0.27	0.4	0.33	0.31	0.02	0.46	1
"Delirium, dementia, and amnestic and other cognitive disorders"	Metformin	Glucocorticoids	Lab/Vital (%)	WB GLUCOSE - VEN [high]	0.47	0.2	0.27	0.4	0.33	0.31	0.02	0.46	1
"Delirium, dementia, and amnestic and other cognitive disorders"	Metformin	Glucocorticoids	Lab/Vital (%)	WB GLUCOSE - ART [high]	0.47	0.2	0.27	0.4	0.33	0.31	0.02	0.46	1
"Delirium, dementia, and amnestic and other cognitive disorders"	Metformin	Glucocorticoids	Lab/Vital (%)	WB GLUCOSE-VEN (POCT) [high]	0.47	0.2	0.27	0.4	0.33	0.31	0.02	0.46	1
"Delirium, dementia, and amnestic and other cognitive disorders"	Metformin	Glucocorticoids	Lab/Vital (%)	RED BLOOD CELL [low]	0.69	0.36	0.33	0.48	0.55	0.53	0.03	0.5	1
"Delirium, dementia, and amnestic and other cognitive disorders"	Metformin	Glucocorticoids	Lab/Vital (%)	llow_26499-4	0.1	0.02	0.08	0.14	0.05	0.04	0.01	0.19	1
"Delirium, dementia, and amnestic and other cognitive disorders"	Metformin	Glucocorticoids	Lab/Vital (%)	NEUTROPHIL % [low]	0.07	0.01	0.06	0.11	0.03	0.03	0	0.16	1
"Delirium, dementia, and amnestic and other cognitive disorders"	Metformin	Glucocorticoids	Lab/Vital (%)	PLATELET [low]	0.2	0.06	0.13	0.24	0.12	0.11	0.01	0.31	1
"Delirium, dementia, and amnestic and other cognitive disorders"	Metformin	Glucocorticoids	Lab/Vital (%)	WHITE BLOOD CELL [low]	0.19	0.05	0.14	0.21	0.1	0.08	0.01	0.28	1
"Delirium, dementia, and amnestic and other cognitive disorders"	Metformin	Glucocorticoids	Lab/Vital (%)	WBC [low]	0.19	0.05	0.14	0.21	0.1	0.08	0.01	0.28	1
"Delirium, dementia, and amnestic and other cognitive disorders"	Metformin	Glucocorticoids	Lab/Vital (%)	MONOCYTE % [high]	0.19	0.04	0.15	0.18	0.1	0.08	0.02	0.26	1
"Delirium, dementia, and amnestic and other cognitive disorders"	Metformin	Glucocorticoids	Lab/Vital (%)	ALK.PHOSPHATASE [high]	0.22	0.06	0.16	0.24	0.12	0.11	0.02	0.31	1
"Delirium, dementia, and amnestic and other cognitive disorders"	Metformin	Glucocorticoids	Lab/Vital (%)	MONOCYTE # [high]	0.08	0.02	0.06	0.13	0.03	0.03	0.01	0.17	1
"Delirium, dementia, and amnestic and other cognitive disorders"	Metformin	Glucocorticoids	Lab/Vital (%)	LYMPHOCYTE % [high]	0.08	0.02	0.06	0.13	0.03	0.03	0.01	0.17	1
"Delirium, dementia, and amnestic and other cognitive disorders"	Metformin	Glucocorticoids	Lab/Vital (%)	MONOCYTE [high]	0.08	0.02	0.06	0.13	0.03	0.03	0.01	0.17	1
"Delirium, dementia, and amnestic and other cognitive disorders"	Metformin	Glucocorticoids	Lab/Vital (%)	Systolic Blood Pressure [high]	0.9	0.53	0.36	0.5	0.83	0.81	0.01	0.39	1
"Delirium, dementia, and amnestic and other cognitive disorders"	Metformin	Glucocorticoids	Lab/Vital (%)	BMI_Obese	0.43	0.22	0.21	0.41	0.34	0.33	0	0.47	1
"Delirium, dementia, and amnestic and other cognitive disorders"	Metformin	Glucocorticoids	Lab/Vital (%)	BMI_Extreme	0.17	0.07	0.1	0.25	0.13	0.12	0.01	0.33	1
"Delirium, dementia, and amnestic and other cognitive disorders"	Metformin	Glucocorticoids	Lab/Vital (%)	O2 SATURATION [low]	0.2	0.03	0.17	0.17	0.09	0.08	0.01	0.27	1
"Delirium, dementia, and amnestic and other cognitive disorders"	Metformin	Sympathomimetics	Age (y)	AGE	60.78	60.3	0.48	12.49	60.53	60.06	0.47	12.37	1
"Delirium, dementia, and amnestic and other cognitive disorders"	Metformin	Sympathomimetics	Sex (%)	MALE	0.48	0.51	-0.03	0.5	0.48	0.47	0.01	0.5	1
"Delirium, dementia, and amnestic and other cognitive disorders"	Metformin	Sympathomimetics	Race (%)	African_A	0.39	0.34	0.05	0.48	0.39	0.4	-0.01	0.49	1
"Delirium, dementia, and amnestic and other cognitive disorders"	Metformin	Sympathomimetics	Race (%)	HISPANIC	0.11	0.13	-0.02	0.34	0.11	0.1	0	0.3	1
"Delirium, dementia, and amnestic and other cognitive disorders"	Metformin	Sympathomimetics	Medication (%)	Theophylline	0.01	0	0.01	0.03	0	0	0	0.03	1
"Delirium, dementia, and amnestic and other cognitive disorders"	Metformin	Sympathomimetics	Medication (%)	Azathioprine	0.01	0	0.01	0.02	0	0	0	0.04	1
"Delirium, dementia, and amnestic and other cognitive disorders"	Metformin	Sympathomimetics	Medication (%)	Aluminum (IN)	0.03	0	0.03	0.05	0.01	0.01	0	0.09	1
"Delirium, dementia, and amnestic and other cognitive disorders"	Metformin	Sympathomimetics	Medication (%)	Acetazolamide	0.01	0	0.01	0.01	0	0	0	0.03	1
"Delirium, dementia, and amnestic and other cognitive disorders"	Metformin	Sympathomimetics	Medication (%)	pregabalin	0.04	0	0.03	0.06	0.02	0.01	0	0.12	1
"Delirium, dementia, and amnestic and other cognitive disorders"	Metformin	Sympathomimetics	Medication (%)	Cefazolin	0.52	0.05	0.47	0.22	0.39	0.37	0.02	0.48	1
"Delirium, dementia, and amnestic and other cognitive disorders"	Metformin	Sympathomimetics	Medication (%)	Cefotetan	0.01	0	0.01	0.02	0	0	0	0.06	1
"Delirium, dementia, and amnestic and other cognitive disorders"	Metformin	Sympathomimetics	Medication (%)	gabapentin	0.13	0.02	0.11	0.14	0.08	0.07	0.02	0.25	1
"Delirium, dementia, and amnestic and other cognitive disorders"	Metformin	Sympathomimetics	Medication (%)	Sodium ferric gluconate complex	0	0	0	0	0	0	0	0	1
"Delirium, dementia, and amnestic and other cognitive disorders"	Metformin	Sympathomimetics	Medication (%)	Ondansetron	0.51	0.05	0.46	0.21	0.35	0.33	0.01	0.47	1
"Delirium, dementia, and amnestic and other cognitive disorders"	Metformin	Sympathomimetics	Medication (%)	Granisetron	0.02	0	0.01	0.04	0.01	0.01	0	0.08	1
"Delirium, dementia, and amnestic and other cognitive disorders"	Metformin	Sympathomimetics	Medication (%)	hypromellose	0.01	0	0.01	0.03	0.01	0	0	0.06	1
"Delirium, dementia, and amnestic and other cognitive disorders"	Metformin	Sympathomimetics	Medication (%)	emtricitabine	0.02	0	0.02	0.05	0.01	0.01	0	0.1	1
"Delirium, dementia, and amnestic and other cognitive disorders"	Metformin	Sympathomimetics	Medication (%)	lamotrigine	0.01	0	0.01	0.03	0	0	0	0.05	1
"Delirium, dementia, and amnestic and other cognitive disorders"	Metformin	Sympathomimetics	Medication (%)	Lisinopril	0.29	0.07	0.23	0.25	0.19	0.17	0.02	0.38	1
"Delirium, dementia, and amnestic and other cognitive disorders"	Metformin	Sympathomimetics	Medication (%)	Cisatracurium	0.01	0	0.01	0.02	0.01	0.01	0	0.08	1
"Delirium, dementia, and amnestic and other cognitive disorders"	Metformin	Sympathomimetics	Medication (%)	Diazepam	0.06	0.01	0.06	0.08	0.03	0.03	0	0.16	1
"Delirium, dementia, and amnestic and other cognitive disorders"	Metformin	Sympathomimetics	Medication (%)	Hydromorphone	0.14	0.01	0.13	0.08	0.05	0.04	0.01	0.2	1
"Delirium, dementia, and amnestic and other cognitive disorders"	Metformin	Sympathomimetics	Medication (%)	Dobutamine	0.02	0	0.02	0.02	0	0	0	0.06	1
"Delirium, dementia, and amnestic and other cognitive disorders"	Metformin	Sympathomimetics	Medication (%)	Enalapril	0.08	0.02	0.06	0.14	0.06	0.05	0.01	0.22	1
"Delirium, dementia, and amnestic and other cognitive disorders"	Metformin	Sympathomimetics	Medication (%)	torsemide	0.01	0	0.01	0.02	0	0	0	0.05	1
"Delirium, dementia, and amnestic and other cognitive disorders"	Metformin	Sympathomimetics	Medication (%)	Valproate	0.01	0	0.01	0.04	0	0	0	0.03	1
"Delirium, dementia, and amnestic and other cognitive disorders"	Metformin	Sympathomimetics	Medication (%)	Bupropion	0.03	0	0.03	0.07	0.02	0.01	0	0.12	1
"Delirium, dementia, and amnestic and other cognitive disorders"	Metformin	Sympathomimetics	Medication (%)	carbamide peroxide	0.02	0	0.01	0.03	0.01	0.01	0	0.08	1
"Delirium, dementia, and amnestic and other cognitive disorders"	Metformin	Sympathomimetics	Medication (%)	Heparin	0.36	0.07	0.3	0.25	0.21	0.18	0.03	0.38	0
"Delirium, dementia, and amnestic and other cognitive disorders"	Metformin	Sympathomimetics	Medication (%)	Hydrocortisone	0.08	0.01	0.07	0.08	0.04	0.03	0.01	0.17	1
"Delirium, dementia, and amnestic and other cognitive disorders"	Metformin	Sympathomimetics	Medication (%)	Hydroxyzine	0.02	0	0.02	0.04	0.01	0.01	0	0.09	1
"Delirium, dementia, and amnestic and other cognitive disorders"	Metformin	Sympathomimetics	Medication (%)	Iohexol	0	0	0	0.02	0	0	0	0.03	1
"Delirium, dementia, and amnestic and other cognitive disorders"	Metformin	Sympathomimetics	Medication (%)	Mannitol	0.02	0	0.02	0.04	0.01	0.01	0	0.1	1
"Delirium, dementia, and amnestic and other cognitive disorders"	Metformin	Sympathomimetics	Medication (%)	Metformin	0.56	0.24	0.32	0.43	0.42	0.39	0.03	0.49	1
"Delirium, dementia, and amnestic and other cognitive disorders"	Metformin	Sympathomimetics	Medication (%)	Filgrastim	0.01	0	0.01	0.03	0	0	0	0.04	1
"Delirium, dementia, and amnestic and other cognitive disorders"	Metformin	Sympathomimetics	Medication (%)	Midodrine	0.01	0	0.01	0.02	0	0	0	0.02	1
"Delirium, dementia, and amnestic and other cognitive disorders"	Metformin	Sympathomimetics	Medication (%)	repaglinide	0.03	0.01	0.03	0.07	0.01	0.01	0.01	0.09	1
"Delirium, dementia, and amnestic and other cognitive disorders"	Metformin	Sympathomimetics	Medication (%)	Nicardipine	0.02	0	0.01	0.03	0.01	0.01	0	0.09	1
"Delirium, dementia, and amnestic and other cognitive disorders"	Metformin	Sympathomimetics	Medication (%)	Nifedipine	0.04	0.01	0.03	0.07	0.02	0.02	0	0.13	1
"Delirium, dementia, and amnestic and other cognitive disorders"	Metformin	Sympathomimetics	Medication (%)	Nitrofurantoin	0.02	0	0.01	0.04	0.01	0.01	0	0.08	1
"Delirium, dementia, and amnestic and other cognitive disorders"	Metformin	Sympathomimetics	Medication (%)	tamsulosin	0.06	0.01	0.05	0.11	0.03	0.03	0.01	0.16	1
"Delirium, dementia, and amnestic and other cognitive disorders"	Metformin	Sympathomimetics	Medication (%)	Penicillin G	0.01	0	0.01	0.02	0	0	0	0.07	1
"Delirium, dementia, and amnestic and other cognitive disorders"	Metformin	Sympathomimetics	Medication (%)	atorvastatin	0.15	0.04	0.1	0.21	0.1	0.08	0.02	0.28	1
"Delirium, dementia, and amnestic and other cognitive disorders"	Metformin	Sympathomimetics	Medication (%)	rosiglitazone	0.05	0.01	0.04	0.09	0.02	0.02	0	0.15	1
"Delirium, dementia, and amnestic and other cognitive disorders"	Metformin	Sympathomimetics	Medication (%)	Insulin	0.63	0.17	0.46	0.38	0.48	0.44	0.04	0.5	1
"Delirium, dementia, and amnestic and other cognitive disorders"	Metformin	Sympathomimetics	Disease (%)	Secondary malignancies	0.06	0.01	0.05	0.09	0.04	0.03	0	0.18	1
"Delirium, dementia, and amnestic and other cognitive disorders"	Metformin	Sympathomimetics	Disease (%)	Other endocrine disorders	0.08	0.03	0.05	0.16	0.05	0.05	0	0.21	1
"Delirium, dementia, and amnestic and other cognitive disorders"	Metformin	Sympathomimetics	Disease (%)	Disorders of lipid metabolism	0.64	0.46	0.18	0.5	0.55	0.52	0.04	0.5	1
"Delirium, dementia, and amnestic and other cognitive disorders"	Metformin	Sympathomimetics	Disease (%)	Other nutritional; endocrine; and metabolic disorders	0.41	0.19	0.22	0.39	0.31	0.3	0.02	0.46	1
"Delirium, dementia, and amnestic and other cognitive disorders"	Metformin	Sympathomimetics	Disease (%)	Other hematologic conditions	0.01	0	0.01	0.04	0	0.01	0	0.07	1
"Delirium, dementia, and amnestic and other cognitive disorders"	Metformin	Sympathomimetics	Disease (%)	Parkinson`s disease	0	0	0	0.06	0	0	0	0.05	1
"Delirium, dementia, and amnestic and other cognitive disorders"	Metformin	Sympathomimetics	Disease (%)	Coma; stupor; and brain damage	0.01	0	0.01	0.05	0	0	0	0.04	1
"Delirium, dementia, and amnestic and other cognitive disorders"	Metformin	Sympathomimetics	Disease (%)	Blindness and vision defects	0.1	0.02	0.08	0.14	0.06	0.07	0	0.25	0
"Delirium, dementia, and amnestic and other cognitive disorders"	Metformin	Sympathomimetics	Disease (%)	Other ear and sense organ disorders	0.08	0.02	0.06	0.14	0.07	0.06	0.01	0.24	1
"Delirium, dementia, and amnestic and other cognitive disorders"	Metformin	Sympathomimetics	Disease (%)	Other nervous system disorders	0.33	0.09	0.24	0.28	0.23	0.2	0.03	0.4	0
"Delirium, dementia, and amnestic and other cognitive disorders"	Metformin	Sympathomimetics	Disease (%)	Peri-; endo-; and myocarditis; cardiomyopathy (except that caused by tuberculosis or sexually transmitted disease)	0.07	0.02	0.05	0.13	0.04	0.03	0	0.18	1
"Delirium, dementia, and amnestic and other cognitive disorders"	Metformin	Sympathomimetics	Disease (%)	Cardiac arrest and ventricular fibrillation	0.01	0	0.01	0.04	0	0	0	0.05	1
"Delirium, dementia, and amnestic and other cognitive disorders"	Metformin	Sympathomimetics	Disease (%)	Acute cerebrovascular disease	0.05	0.03	0.02	0.17	0.03	0.03	0	0.18	1
"Delirium, dementia, and amnestic and other cognitive disorders"	Metformin	Sympathomimetics	Disease (%)	Other and ill-defined cerebrovascular disease	0.02	0	0.01	0.06	0.01	0.01	0	0.1	1
"Delirium, dementia, and amnestic and other cognitive disorders"	Metformin	Sympathomimetics	Disease (%)	Transient cerebral ischemia	0.02	0	0.02	0.07	0.01	0.01	0	0.11	1
"Delirium, dementia, and amnestic and other cognitive disorders"	Metformin	Sympathomimetics	Disease (%)	Other circulatory disease	0.18	0.08	0.09	0.28	0.13	0.11	0.02	0.31	1
"Delirium, dementia, and amnestic and other cognitive disorders"	Metformin	Sympathomimetics	Disease (%)	Hemorrhoids	0.08	0.01	0.06	0.12	0.04	0.05	0	0.21	1
"Delirium, dementia, and amnestic and other cognitive disorders"	Metformin	Sympathomimetics	Disease (%)	Other gastrointestinal disorders	0.29	0.07	0.22	0.25	0.19	0.17	0.01	0.38	1
"Delirium, dementia, and amnestic and other cognitive disorders"	Metformin	Sympathomimetics	Disease (%)	Inflammatory conditions of male genital organs	0.01	0.01	0	0.07	0.01	0.01	0	0.08	1
"Delirium, dementia, and amnestic and other cognitive disorders"	Metformin	Sympathomimetics	Disease (%)	Skin and subcutaneous tissue infections	0.12	0.04	0.09	0.18	0.08	0.08	0.01	0.26	1
"Delirium, dementia, and amnestic and other cognitive disorders"	Metformin	Sympathomimetics	Disease (%)	Osteoporosis	0.07	0.02	0.05	0.14	0.04	0.04	0	0.2	1
"Delirium, dementia, and amnestic and other cognitive disorders"	Metformin	Sympathomimetics	Disease (%)	Shock	0.02	0	0.02	0.04	0.01	0.01	0	0.08	1
"Delirium, dementia, and amnestic and other cognitive disorders"	Metformin	Sympathomimetics	Disease (%)	Malaise and fatigue	0.16	0.05	0.11	0.22	0.11	0.1	0.01	0.3	1
"Delirium, dementia, and amnestic and other cognitive disorders"	Metformin	Sympathomimetics	Disease (%)	Residual codes; unclassified	0.35	0.13	0.22	0.34	0.26	0.25	0.01	0.43	0
"Delirium, dementia, and amnestic and other cognitive disorders"	Metformin	Sympathomimetics	Disease (%)	Adjustment disorders	0.02	0	0.02	0.04	0.01	0.01	0	0.09	1
"Delirium, dementia, and amnestic and other cognitive disorders"	Metformin	Sympathomimetics	Disease (%)	Anxiety disorders	0.09	0.03	0.06	0.18	0.06	0.06	0	0.24	1
"Delirium, dementia, and amnestic and other cognitive disorders"	Metformin	Sympathomimetics	Disease (%)	"Attention-deficit, conduct, and disruptive behavior disorders"	0	0	0	0.04	0	0	0	0.05	1
"Delirium, dementia, and amnestic and other cognitive disorders"	Metformin	Sympathomimetics	Disease (%)	Developmental disorders	0.01	0	0.01	0.05	0.01	0.01	0	0.11	1
"Delirium, dementia, and amnestic and other cognitive disorders"	Metformin	Sympathomimetics	Disease (%)	Mood disorders	0.19	0.06	0.12	0.25	0.14	0.12	0.02	0.33	1
"Delirium, dementia, and amnestic and other cognitive disorders"	Metformin	Sympathomimetics	Disease (%)	Schizophrenia and other psychotic disorders	0.02	0.01	0.01	0.12	0.02	0.02	0	0.13	1
"Delirium, dementia, and amnestic and other cognitive disorders"	Metformin	Sympathomimetics	Disease (%)	Miscellaneous disorders	0.02	0	0.02	0.07	0.01	0.01	0	0.11	1
"Delirium, dementia, and amnestic and other cognitive disorders"	Metformin	Sympathomimetics	Lab/Vital (%)	HEMATOCRIT [high]	0.02	0.01	0.01	0.07	0.01	0.01	0	0.1	1
"Delirium, dementia, and amnestic and other cognitive disorders"	Metformin	Sympathomimetics	Lab/Vital (%)	WB GLUCOSE-ART (POCT) [high]	0.69	0.2	0.49	0.4	0.54	0.5	0.05	0.5	1
"Delirium, dementia, and amnestic and other cognitive disorders"	Metformin	Sympathomimetics	Lab/Vital (%)	WB GLUCOSE - VEN [high]	0.69	0.2	0.49	0.4	0.54	0.5	0.05	0.5	1
"Delirium, dementia, and amnestic and other cognitive disorders"	Metformin	Sympathomimetics	Lab/Vital (%)	WB GLUCOSE - ART [high]	0.69	0.2	0.49	0.4	0.54	0.5	0.05	0.5	1
"Delirium, dementia, and amnestic and other cognitive disorders"	Metformin	Sympathomimetics	Lab/Vital (%)	WB GLUCOSE-VEN (POCT) [high]	0.69	0.2	0.49	0.4	0.54	0.5	0.05	0.5	1
"Delirium, dementia, and amnestic and other cognitive disorders"	Metformin	Sympathomimetics	Lab/Vital (%)	RED BLOOD CELL [low]	0.84	0.36	0.48	0.48	0.74	0.71	0.04	0.45	1
"Delirium, dementia, and amnestic and other cognitive disorders"	Metformin	Sympathomimetics	Lab/Vital (%)	llow_26499-4	0.12	0.02	0.09	0.15	0.07	0.06	0.01	0.24	1
"Delirium, dementia, and amnestic and other cognitive disorders"	Metformin	Sympathomimetics	Lab/Vital (%)	NEUTROPHIL % [low]	0.08	0.02	0.06	0.13	0.05	0.04	0.01	0.21	1
"Delirium, dementia, and amnestic and other cognitive disorders"	Metformin	Sympathomimetics	Lab/Vital (%)	PLATELET [low]	0.3	0.06	0.23	0.24	0.2	0.18	0.02	0.38	1
"Delirium, dementia, and amnestic and other cognitive disorders"	Metformin	Sympathomimetics	Lab/Vital (%)	WHITE BLOOD CELL [low]	0.22	0.05	0.16	0.22	0.14	0.13	0.01	0.33	1
"Delirium, dementia, and amnestic and other cognitive disorders"	Metformin	Sympathomimetics	Lab/Vital (%)	WBC [low]	0.22	0.05	0.16	0.22	0.14	0.13	0.01	0.33	1
"Delirium, dementia, and amnestic and other cognitive disorders"	Metformin	Sympathomimetics	Lab/Vital (%)	MONOCYTE % [high]	0.23	0.04	0.19	0.21	0.15	0.13	0.02	0.33	1
"Delirium, dementia, and amnestic and other cognitive disorders"	Metformin	Sympathomimetics	Lab/Vital (%)	ALK.PHOSPHATASE [high]	0.26	0.07	0.19	0.25	0.17	0.16	0.01	0.37	1
"Delirium, dementia, and amnestic and other cognitive disorders"	Metformin	Sympathomimetics	Lab/Vital (%)	MONOCYTE # [high]	0.1	0.02	0.08	0.14	0.06	0.05	0.01	0.22	1
"Delirium, dementia, and amnestic and other cognitive disorders"	Metformin	Sympathomimetics	Lab/Vital (%)	LYMPHOCYTE % [high]	0.1	0.02	0.08	0.14	0.06	0.05	0.01	0.22	1
"Delirium, dementia, and amnestic and other cognitive disorders"	Metformin	Sympathomimetics	Lab/Vital (%)	MONOCYTE [high]	0.1	0.02	0.08	0.14	0.06	0.05	0.01	0.22	1
"Delirium, dementia, and amnestic and other cognitive disorders"	Metformin	Sympathomimetics	Lab/Vital (%)	Systolic Blood Pressure [high]	0.87	0.54	0.33	0.5	0.78	0.76	0.02	0.43	1
"Delirium, dementia, and amnestic and other cognitive disorders"	Metformin	Sympathomimetics	Lab/Vital (%)	BMI_Obese	0.4	0.22	0.18	0.41	0.3	0.29	0.01	0.45	1
"Delirium, dementia, and amnestic and other cognitive disorders"	Metformin	Sympathomimetics	Lab/Vital (%)	BMI_Extreme	0.16	0.08	0.08	0.27	0.13	0.12	0.01	0.32	1
"Delirium, dementia, and amnestic and other cognitive disorders"	Metformin	Sympathomimetics	Lab/Vital (%)	O2 SATURATION [low]	0.26	0.03	0.22	0.18	0.14	0.12	0.01	0.33	1
"Delirium, dementia, and amnestic and other cognitive disorders"	Metformin	Statin	Age (y)	AGE	62.1	56.89	5.22	13.63	60.96	60.45	0.51	12.38	1
"Delirium, dementia, and amnestic and other cognitive disorders"	Metformin	Statin	Sex (%)	MALE	0.52	0.48	0.04	0.5	0.52	0.52	0	0.5	1
"Delirium, dementia, and amnestic and other cognitive disorders"	Metformin	Statin	Race (%)	African_A	0.34	0.38	-0.04	0.48	0.32	0.33	0	0.47	1
"Delirium, dementia, and amnestic and other cognitive disorders"	Metformin	Statin	Race (%)	HISPANIC	0.12	0.14	-0.02	0.35	0.13	0.13	0	0.33	1
"Delirium, dementia, and amnestic and other cognitive disorders"	Metformin	Statin	Medication (%)	Theophylline	0	0	0	0.03	0	0	0	0.04	1
"Delirium, dementia, and amnestic and other cognitive disorders"	Metformin	Statin	Medication (%)	Azathioprine	0	0	0	0.02	0	0	0	0.03	1
"Delirium, dementia, and amnestic and other cognitive disorders"	Metformin	Statin	Medication (%)	Aluminum (IN)	0.01	0	0.01	0.05	0	0	0	0.05	1
"Delirium, dementia, and amnestic and other cognitive disorders"	Metformin	Statin	Medication (%)	Acetazolamide	0	0	0	0	0	0	0	0	1
"Delirium, dementia, and amnestic and other cognitive disorders"	Metformin	Statin	Medication (%)	pregabalin	0.02	0	0.01	0.06	0.01	0.01	0.01	0.07	1
"Delirium, dementia, and amnestic and other cognitive disorders"	Metformin	Statin	Medication (%)	Cefazolin	0.12	0.08	0.04	0.27	0.11	0.09	0.01	0.29	1
"Delirium, dementia, and amnestic and other cognitive disorders"	Metformin	Statin	Medication (%)	Cefotetan	0	0	0	0.04	0	0	0	0.03	1
"Delirium, dementia, and amnestic and other cognitive disorders"	Metformin	Statin	Medication (%)	gabapentin	0.06	0.02	0.04	0.14	0.05	0.03	0.02	0.17	1
"Delirium, dementia, and amnestic and other cognitive disorders"	Metformin	Statin	Medication (%)	Ondansetron	0.12	0.08	0.03	0.27	0.09	0.08	0.01	0.28	1
"Delirium, dementia, and amnestic and other cognitive disorders"	Metformin	Statin	Medication (%)	Granisetron	0	0	0	0.06	0	0	0	0.04	1
"Delirium, dementia, and amnestic and other cognitive disorders"	Metformin	Statin	Medication (%)	hypromellose	0	0	0	0.03	0	0	0	0.04	1
"Delirium, dementia, and amnestic and other cognitive disorders"	Metformin	Statin	Medication (%)	emtricitabine	0.01	0.01	0	0.07	0.01	0.01	0	0.08	1
"Delirium, dementia, and amnestic and other cognitive disorders"	Metformin	Statin	Medication (%)	lamotrigine	0	0	0	0.03	0	0	0	0.03	1
"Delirium, dementia, and amnestic and other cognitive disorders"	Metformin	Statin	Medication (%)	Lisinopril	0.24	0.05	0.2	0.21	0.13	0.08	0.05	0.27	1
"Delirium, dementia, and amnestic and other cognitive disorders"	Metformin	Statin	Medication (%)	Cisatracurium	0	0	0	0.03	0	0	0	0.04	1
"Delirium, dementia, and amnestic and other cognitive disorders"	Metformin	Statin	Medication (%)	Diazepam	0.02	0.01	0.02	0.08	0.02	0.01	0.01	0.1	1
"Delirium, dementia, and amnestic and other cognitive disorders"	Metformin	Statin	Medication (%)	Hydromorphone	0.04	0.01	0.02	0.12	0.03	0.02	0.01	0.13	1
"Delirium, dementia, and amnestic and other cognitive disorders"	Metformin	Statin	Medication (%)	Dobutamine	0	0	0	0	0	0	0	0	1
"Delirium, dementia, and amnestic and other cognitive disorders"	Metformin	Statin	Medication (%)	Enalapril	0.07	0.02	0.05	0.14	0.04	0.03	0	0.18	1
"Delirium, dementia, and amnestic and other cognitive disorders"	Metformin	Statin	Medication (%)	torsemide	0	0	0	0.03	0	0	0	0.04	1
"Delirium, dementia, and amnestic and other cognitive disorders"	Metformin	Statin	Medication (%)	Valproate	0.01	0	0	0.05	0	0	0	0.05	1
"Delirium, dementia, and amnestic and other cognitive disorders"	Metformin	Statin	Medication (%)	Bupropion	0.02	0	0.01	0.06	0.01	0	0	0.07	1
"Delirium, dementia, and amnestic and other cognitive disorders"	Metformin	Statin	Medication (%)	carbamide peroxide	0	0	0	0.04	0	0	0	0.04	1
"Delirium, dementia, and amnestic and other cognitive disorders"	Metformin	Statin	Medication (%)	Heparin	0.18	0.08	0.1	0.27	0.14	0.11	0.03	0.31	1
"Delirium, dementia, and amnestic and other cognitive disorders"	Metformin	Statin	Medication (%)	Hydrocortisone	0.03	0.01	0.02	0.09	0.02	0.01	0.01	0.1	1
"Delirium, dementia, and amnestic and other cognitive disorders"	Metformin	Statin	Medication (%)	Hydroxyzine	0.01	0	0	0.06	0.01	0	0	0.05	1
"Delirium, dementia, and amnestic and other cognitive disorders"	Metformin	Statin	Medication (%)	Iohexol	0	0	0	0.02	0	0	0	0	1
"Delirium, dementia, and amnestic and other cognitive disorders"	Metformin	Statin	Medication (%)	Mannitol	0	0	0	0.05	0	0	0	0.06	1
"Delirium, dementia, and amnestic and other cognitive disorders"	Metformin	Statin	Medication (%)	Metformin	0.59	0.27	0.32	0.45	0.43	0.4	0.03	0.49	1
"Delirium, dementia, and amnestic and other cognitive disorders"	Metformin	Statin	Medication (%)	Filgrastim	0	0	0	0.05	0	0	0	0.04	1
"Delirium, dementia, and amnestic and other cognitive disorders"	Metformin	Statin	Medication (%)	Midodrine	0	0	0	0	0	0	0	0	1
"Delirium, dementia, and amnestic and other cognitive disorders"	Metformin	Statin	Medication (%)	repaglinide	0.02	0	0.02	0.06	0.02	0.01	0.01	0.08	1
"Delirium, dementia, and amnestic and other cognitive disorders"	Metformin	Statin	Medication (%)	Nicardipine	0	0	0	0.03	0	0	0	0.04	1
"Delirium, dementia, and amnestic and other cognitive disorders"	Metformin	Statin	Medication (%)	Nifedipine	0.02	0.01	0.01	0.08	0.01	0.01	0	0.1	1
"Delirium, dementia, and amnestic and other cognitive disorders"	Metformin	Statin	Medication (%)	Nitrofurantoin	0.01	0	0	0.06	0	0.01	0	0.07	1
"Delirium, dementia, and amnestic and other cognitive disorders"	Metformin	Statin	Medication (%)	tamsulosin	0.04	0.01	0.03	0.1	0.02	0.02	0.01	0.12	1
"Delirium, dementia, and amnestic and other cognitive disorders"	Metformin	Statin	Medication (%)	Penicillin G	0	0	0	0.03	0	0	0	0.03	1
"Delirium, dementia, and amnestic and other cognitive disorders"	Metformin	Statin	Medication (%)	Phenylephrine	0.05	0.02	0.03	0.15	0.04	0.03	0.01	0.18	1
"Delirium, dementia, and amnestic and other cognitive disorders"	Metformin	Statin	Medication (%)	rosiglitazone	0.03	0.01	0.02	0.08	0.02	0.01	0.01	0.1	1
"Delirium, dementia, and amnestic and other cognitive disorders"	Metformin	Statin	Medication (%)	Insulin	0.39	0.19	0.2	0.4	0.31	0.27	0.04	0.44	1
"Delirium, dementia, and amnestic and other cognitive disorders"	Metformin	Statin	Disease (%)	Secondary malignancies	0.02	0.01	0	0.12	0.02	0.01	0	0.11	1
"Delirium, dementia, and amnestic and other cognitive disorders"	Metformin	Statin	Disease (%)	Other endocrine disorders	0.04	0.04	0.01	0.19	0.04	0.04	0	0.19	1
"Delirium, dementia, and amnestic and other cognitive disorders"	Metformin	Statin	Disease (%)	Disorders of lipid metabolism	0.77	0.25	0.51	0.44	0.5	0.45	0.05	0.5	1
"Delirium, dementia, and amnestic and other cognitive disorders"	Metformin	Statin	Disease (%)	Other nutritional; endocrine; and metabolic disorders	0.3	0.21	0.09	0.41	0.23	0.22	0	0.42	1
"Delirium, dementia, and amnestic and other cognitive disorders"	Metformin	Statin	Disease (%)	Other hematologic conditions	0	0	0	0.05	0	0	0	0.04	1
"Delirium, dementia, and amnestic and other cognitive disorders"	Metformin	Statin	Disease (%)	Parkinson`s disease	0	0	0	0.06	0	0	0	0.06	1
"Delirium, dementia, and amnestic and other cognitive disorders"	Metformin	Statin	Disease (%)	Coma; stupor; and brain damage	0	0	0	0.04	0	0	0	0.04	1
"Delirium, dementia, and amnestic and other cognitive disorders"	Metformin	Statin	Disease (%)	Blindness and vision defects	0.05	0.03	0.02	0.16	0.03	0.03	0.01	0.16	1
"Delirium, dementia, and amnestic and other cognitive disorders"	Metformin	Statin	Disease (%)	Other ear and sense organ disorders	0.05	0.02	0.02	0.15	0.03	0.02	0.01	0.15	1
"Delirium, dementia, and amnestic and other cognitive disorders"	Metformin	Statin	Disease (%)	Other nervous system disorders	0.17	0.09	0.07	0.29	0.13	0.11	0.02	0.31	1
"Delirium, dementia, and amnestic and other cognitive disorders"	Metformin	Statin	Disease (%)	Peri-; endo-; and myocarditis; cardiomyopathy (except that caused by tuberculosis or sexually transmitted disease)	0.04	0.01	0.02	0.11	0.02	0.02	0.01	0.13	1
"Delirium, dementia, and amnestic and other cognitive disorders"	Metformin	Statin	Disease (%)	Cardiac arrest and ventricular fibrillation	0	0	0	0.02	0	0	0	0.03	1
"Delirium, dementia, and amnestic and other cognitive disorders"	Metformin	Statin	Disease (%)	Acute cerebrovascular disease	0.05	0.02	0.04	0.12	0.04	0.02	0.02	0.16	1
"Delirium, dementia, and amnestic and other cognitive disorders"	Metformin	Statin	Disease (%)	Other and ill-defined cerebrovascular disease	0.01	0	0.01	0.05	0.01	0	0	0.05	1
"Delirium, dementia, and amnestic and other cognitive disorders"	Metformin	Statin	Disease (%)	Transient cerebral ischemia	0.01	0	0.01	0.06	0.01	0.01	0	0.07	1
"Delirium, dementia, and amnestic and other cognitive disorders"	Metformin	Statin	Disease (%)	Other circulatory disease	0.16	0.06	0.1	0.24	0.1	0.08	0.02	0.27	1
"Delirium, dementia, and amnestic and other cognitive disorders"	Metformin	Statin	Disease (%)	Hemorrhoids	0.03	0.01	0.02	0.12	0.02	0.02	0	0.13	1
"Delirium, dementia, and amnestic and other cognitive disorders"	Metformin	Statin	Disease (%)	Other gastrointestinal disorders	0.13	0.08	0.05	0.27	0.11	0.09	0.02	0.28	1
"Delirium, dementia, and amnestic and other cognitive disorders"	Metformin	Statin	Disease (%)	Inflammatory conditions of male genital organs	0.01	0	0	0.06	0	0.01	0	0.07	1
"Delirium, dementia, and amnestic and other cognitive disorders"	Metformin	Statin	Disease (%)	Skin and subcutaneous tissue infections	0.06	0.05	0.01	0.21	0.05	0.04	0.01	0.2	1
"Delirium, dementia, and amnestic and other cognitive disorders"	Metformin	Statin	Disease (%)	Osteoporosis	0.04	0.02	0.03	0.13	0.03	0.02	0.01	0.15	1
"Delirium, dementia, and amnestic and other cognitive disorders"	Metformin	Statin	Disease (%)	Shock	0	0	0	0.03	0	0	0	0.04	1
"Delirium, dementia, and amnestic and other cognitive disorders"	Metformin	Statin	Disease (%)	Malaise and fatigue	0.09	0.06	0.03	0.24	0.07	0.07	0.01	0.25	1
"Delirium, dementia, and amnestic and other cognitive disorders"	Metformin	Statin	Disease (%)	Residual codes; unclassified	0.22	0.14	0.08	0.35	0.18	0.16	0.02	0.37	1
"Delirium, dementia, and amnestic and other cognitive disorders"	Metformin	Statin	Disease (%)	Adjustment disorders	0.01	0	0	0.05	0	0	0	0.06	1
"Delirium, dementia, and amnestic and other cognitive disorders"	Metformin	Statin	Disease (%)	Anxiety disorders	0.06	0.04	0.02	0.19	0.04	0.04	0	0.19	1
"Delirium, dementia, and amnestic and other cognitive disorders"	Metformin	Statin	Disease (%)	"Attention-deficit, conduct, and disruptive behavior disorders"	0	0	0	0.05	0	0	0	0.05	1
"Delirium, dementia, and amnestic and other cognitive disorders"	Metformin	Statin	Disease (%)	Developmental disorders	0.01	0.01	0	0.08	0	0	0	0.07	1
"Delirium, dementia, and amnestic and other cognitive disorders"	Metformin	Statin	Disease (%)	Mood disorders	0.11	0.07	0.04	0.26	0.09	0.07	0.01	0.26	1
"Delirium, dementia, and amnestic and other cognitive disorders"	Metformin	Statin	Disease (%)	Schizophrenia and other psychotic disorders	0.02	0.02	0	0.13	0.02	0.01	0	0.11	1
"Delirium, dementia, and amnestic and other cognitive disorders"	Metformin	Statin	Disease (%)	Miscellaneous disorders	0.01	0.01	0.01	0.07	0.01	0.01	0	0.08	1
"Delirium, dementia, and amnestic and other cognitive disorders"	Metformin	Statin	Lab/Vital (%)	HEMATOCRIT [high]	0.01	0	0	0.07	0.01	0.01	0	0.08	1
"Delirium, dementia, and amnestic and other cognitive disorders"	Metformin	Statin	Lab/Vital (%)	WB GLUCOSE-ART (POCT) [high]	0.35	0.22	0.13	0.42	0.3	0.25	0.05	0.43	1
"Delirium, dementia, and amnestic and other cognitive disorders"	Metformin	Statin	Lab/Vital (%)	WB GLUCOSE - VEN [high]	0.35	0.22	0.13	0.42	0.3	0.25	0.05	0.43	1
"Delirium, dementia, and amnestic and other cognitive disorders"	Metformin	Statin	Lab/Vital (%)	WB GLUCOSE - ART [high]	0.35	0.22	0.13	0.42	0.3	0.25	0.05	0.43	1
"Delirium, dementia, and amnestic and other cognitive disorders"	Metformin	Statin	Lab/Vital (%)	WB GLUCOSE-VEN (POCT) [high]	0.35	0.22	0.13	0.42	0.3	0.25	0.05	0.43	1
"Delirium, dementia, and amnestic and other cognitive disorders"	Metformin	Statin	Lab/Vital (%)	RED BLOOD CELL [low]	0.59	0.39	0.2	0.49	0.49	0.45	0.04	0.5	1
"Delirium, dementia, and amnestic and other cognitive disorders"	Metformin	Statin	Lab/Vital (%)	llow_26499-4	0.04	0.03	0.01	0.18	0.04	0.04	0.01	0.19	1
"Delirium, dementia, and amnestic and other cognitive disorders"	Metformin	Statin	Lab/Vital (%)	NEUTROPHIL % [low]	0.03	0.02	0.01	0.15	0.03	0.03	0	0.16	1
"Delirium, dementia, and amnestic and other cognitive disorders"	Metformin	Statin	Lab/Vital (%)	PLATELET [low]	0.14	0.09	0.05	0.28	0.11	0.09	0.02	0.29	1
"Delirium, dementia, and amnestic and other cognitive disorders"	Metformin	Statin	Lab/Vital (%)	WHITE BLOOD CELL [low]	0.1	0.08	0.02	0.27	0.09	0.08	0.01	0.27	1
"Delirium, dementia, and amnestic and other cognitive disorders"	Metformin	Statin	Lab/Vital (%)	WBC [low]	0.1	0.08	0.02	0.27	0.09	0.08	0.01	0.27	1
"Delirium, dementia, and amnestic and other cognitive disorders"	Metformin	Statin	Lab/Vital (%)	MONOCYTE % [high]	0.09	0.06	0.03	0.25	0.08	0.07	0.01	0.25	1
"Delirium, dementia, and amnestic and other cognitive disorders"	Metformin	Statin	Lab/Vital (%)	ALK.PHOSPHATASE [high]	0.12	0.09	0.03	0.29	0.1	0.09	0.01	0.29	1
"Delirium, dementia, and amnestic and other cognitive disorders"	Metformin	Statin	Lab/Vital (%)	MONOCYTE # [high]	0.04	0.03	0.02	0.16	0.04	0.03	0.01	0.17	1
"Delirium, dementia, and amnestic and other cognitive disorders"	Metformin	Statin	Lab/Vital (%)	LYMPHOCYTE % [high]	0.04	0.03	0.02	0.16	0.04	0.03	0.01	0.17	1
"Delirium, dementia, and amnestic and other cognitive disorders"	Metformin	Statin	Lab/Vital (%)	MONOCYTE [high]	0.04	0.03	0.02	0.16	0.04	0.03	0.01	0.17	1
"Delirium, dementia, and amnestic and other cognitive disorders"	Metformin	Statin	Lab/Vital (%)	Systolic Blood Pressure [high]	0.81	0.58	0.23	0.49	0.72	0.67	0.04	0.47	1
"Delirium, dementia, and amnestic and other cognitive disorders"	Metformin	Statin	Lab/Vital (%)	BMI_Obese	0.36	0.22	0.14	0.42	0.3	0.27	0.02	0.45	1
"Delirium, dementia, and amnestic and other cognitive disorders"	Metformin	Statin	Lab/Vital (%)	BMI_Extreme	0.11	0.1	0.02	0.3	0.1	0.1	0	0.3	1
"Delirium, dementia, and amnestic and other cognitive disorders"	Metformin	Statin	Lab/Vital (%)	O2 SATURATION [low]	0.1	0.04	0.06	0.2	0.07	0.05	0.02	0.22	1
Retinal detachments; defects; vascular occlusion; and retinopathy	Glipizide	P2Y12	Age (y)	AGE	67.24	61.63	5.61	12.46	66.07	65.88	0.19	11.04	1
Retinal detachments; defects; vascular occlusion; and retinopathy	Glipizide	P2Y12	Sex (%)	MALE	0.61	0.51	0.1	0.5	0.59	0.57	0.02	0.5	1
Retinal detachments; defects; vascular occlusion; and retinopathy	Glipizide	P2Y12	Race (%)	African_A	0.27	0.4	-0.14	0.49	0.31	0.31	0	0.46	1
Retinal detachments; defects; vascular occlusion; and retinopathy	Glipizide	P2Y12	Race (%)	HISPANIC	0.2	0.15	0.04	0.36	0.17	0.18	-0.01	0.38	1
Retinal detachments; defects; vascular occlusion; and retinopathy	Glipizide	P2Y12	Medication (%)	Timolol	0.01	0	0.01	0.06	0	0	0	0.06	1
Retinal detachments; defects; vascular occlusion; and retinopathy	Glipizide	P2Y12	Medication (%)	Lutein	0.01	0	0.01	0	0	0	0	0	1
Retinal detachments; defects; vascular occlusion; and retinopathy	Glipizide	P2Y12	Medication (%)	peginterferon alfa-2a	0	0	0	0	0	0	0	0	1
Retinal detachments; defects; vascular occlusion; and retinopathy	Glipizide	P2Y12	Medication (%)	Azathioprine	0.01	0	0.01	0.04	0.01	0	0	0.06	1
Retinal detachments; defects; vascular occlusion; and retinopathy	Glipizide	P2Y12	Medication (%)	Aluminum (IN)	0.01	0	0	0.06	0	0	0	0.06	1
Retinal detachments; defects; vascular occlusion; and retinopathy	Glipizide	P2Y12	Medication (%)	Betamethasone	0.01	0	0.01	0.05	0	0	0	0.06	1
Retinal detachments; defects; vascular occlusion; and retinopathy	Glipizide	P2Y12	Medication (%)	Calcium	0.02	0.01	0.01	0.09	0.01	0.01	0	0.08	1
Retinal detachments; defects; vascular occlusion; and retinopathy	Glipizide	P2Y12	Medication (%)	cefepime	0.02	0	0.01	0.07	0.01	0.01	0.01	0.08	1
Retinal detachments; defects; vascular occlusion; and retinopathy	Glipizide	P2Y12	Medication (%)	cefpodoxime	0.01	0	0.01	0.03	0	0	0	0.05	1
Retinal detachments; defects; vascular occlusion; and retinopathy	Glipizide	P2Y12	Medication (%)	desloratadine	0.01	0	0.01	0.02	0	0	0	0	1
Retinal detachments; defects; vascular occlusion; and retinopathy	Glipizide	P2Y12	Medication (%)	HYLAN G-F 20	0	0	0	0	0	0	0	0	1
Retinal detachments; defects; vascular occlusion; and retinopathy	Glipizide	P2Y12	Medication (%)	Lisinopril	0.37	0.08	0.29	0.27	0.26	0.24	0.02	0.43	1
Retinal detachments; defects; vascular occlusion; and retinopathy	Glipizide	P2Y12	Medication (%)	tenofovir disoproxil	0.01	0	0.01	0.02	0	0	0	0	1
Retinal detachments; defects; vascular occlusion; and retinopathy	Glipizide	P2Y12	Medication (%)	Diclofenac	0.01	0	0.01	0.06	0	0	0	0.06	1
Retinal detachments; defects; vascular occlusion; and retinopathy	Glipizide	P2Y12	Medication (%)	pioglitazone	0.11	0.02	0.09	0.13	0.06	0.05	0.01	0.21	1
Retinal detachments; defects; vascular occlusion; and retinopathy	Glipizide	P2Y12	Medication (%)	ezetimibe	0.07	0.01	0.06	0.1	0.04	0.03	0.01	0.17	1
Retinal detachments; defects; vascular occlusion; and retinopathy	Glipizide	P2Y12	Medication (%)	aprepitant	0.01	0	0.01	0.02	0	0	0	0	1
Retinal detachments; defects; vascular occlusion; and retinopathy	Glipizide	P2Y12	Medication (%)	Doxycycline	0.01	0	0.01	0.03	0.01	0	0	0.06	1
Retinal detachments; defects; vascular occlusion; and retinopathy	Glipizide	P2Y12	Medication (%)	Terazosin	0.03	0.01	0.02	0.08	0.02	0.01	0	0.11	1
Retinal detachments; defects; vascular occlusion; and retinopathy	Glipizide	P2Y12	Medication (%)	meloxicam	0.01	0	0.01	0.03	0	0	0	0.05	1
Retinal detachments; defects; vascular occlusion; and retinopathy	Glipizide	P2Y12	Medication (%)	Tacrolimus	0.02	0.03	0	0.16	0.02	0.01	0	0.11	1
Retinal detachments; defects; vascular occlusion; and retinopathy	Glipizide	P2Y12	Medication (%)	Glipizide	0.66	0.18	0.49	0.38	0.48	0.45	0.03	0.5	1
Retinal detachments; defects; vascular occlusion; and retinopathy	Glipizide	P2Y12	Medication (%)	Hydroxychloroquine	0.01	0	0.01	0.04	0	0	0	0	1
Retinal detachments; defects; vascular occlusion; and retinopathy	Glipizide	P2Y12	Medication (%)	Hydroxyzine	0.01	0	0.01	0.06	0	0	0	0.06	1
Retinal detachments; defects; vascular occlusion; and retinopathy	Glipizide	P2Y12	Medication (%)	Ibuprofen	0.04	0.02	0.02	0.14	0.03	0.02	0.01	0.14	1
Retinal detachments; defects; vascular occlusion; and retinopathy	Glipizide	P2Y12	Medication (%)	Iohexol	0	0	0	0.02	0	0	0	0	1
Retinal detachments; defects; vascular occlusion; and retinopathy	Glipizide	P2Y12	Medication (%)	Lidocaine	0.04	0.02	0.02	0.14	0.02	0.02	0	0.12	1
Retinal detachments; defects; vascular occlusion; and retinopathy	Glipizide	P2Y12	Medication (%)	Dalteparin	0.01	0	0.01	0.05	0.01	0.01	0	0.08	1
Retinal detachments; defects; vascular occlusion; and retinopathy	Glipizide	P2Y12	Medication (%)	Metformin	0.2	0.14	0.06	0.34	0.16	0.16	0.01	0.36	1
Retinal detachments; defects; vascular occlusion; and retinopathy	Glipizide	P2Y12	Medication (%)	Naproxen	0.01	0	0.01	0.07	0	0	0	0.07	1
Retinal detachments; defects; vascular occlusion; and retinopathy	Glipizide	P2Y12	Medication (%)	repaglinide	0.03	0	0.02	0.06	0.01	0.01	0	0.08	1
Retinal detachments; defects; vascular occlusion; and retinopathy	Glipizide	P2Y12	Medication (%)	Nystatin	0.03	0.02	0.01	0.14	0.02	0.02	0	0.14	1
Retinal detachments; defects; vascular occlusion; and retinopathy	Glipizide	P2Y12	Medication (%)	Oxycodone	0.16	0.05	0.11	0.22	0.08	0.07	0.01	0.26	1
Retinal detachments; defects; vascular occlusion; and retinopathy	Glipizide	P2Y12	Medication (%)	rosiglitazone	0.06	0.01	0.05	0.1	0.04	0.04	0.01	0.19	1
Retinal detachments; defects; vascular occlusion; and retinopathy	Glipizide	P2Y12	Medication (%)	prednisolone	0.01	0	0.01	0.04	0	0	0	0	1
Retinal detachments; defects; vascular occlusion; and retinopathy	Glipizide	P2Y12	Medication (%)	Psyllium	0.01	0	0.01	0.04	0	0	0	0	1
Retinal detachments; defects; vascular occlusion; and retinopathy	Glipizide	P2Y12	Medication (%)	Insulin	0.64	0.29	0.36	0.45	0.5	0.48	0.02	0.5	1
Retinal detachments; defects; vascular occlusion; and retinopathy	Glipizide	P2Y12	Disease (%)	Mycoses	0.04	0.02	0.02	0.13	0.02	0.01	0.01	0.12	1
Retinal detachments; defects; vascular occlusion; and retinopathy	Glipizide	P2Y12	Disease (%)	Melanomas of skin	0	0	0	0.05	0	0	0	0.04	1
Retinal detachments; defects; vascular occlusion; and retinopathy	Glipizide	P2Y12	Disease (%)	Cancer of uterus	0	0.01	-0.01	0.09	0	0	0	0.04	1
Retinal detachments; defects; vascular occlusion; and retinopathy	Glipizide	P2Y12	Disease (%)	Multiple myeloma	0	0	0	0.06	0	0	0	0	1
Retinal detachments; defects; vascular occlusion; and retinopathy	Glipizide	P2Y12	Disease (%)	Secondary malignancies	0.01	0.01	0	0.12	0.01	0.01	0	0.1	1
Retinal detachments; defects; vascular occlusion; and retinopathy	Glipizide	P2Y12	Disease (%)	Other and unspecified benign neoplasm	0.04	0.04	0	0.19	0.04	0.03	0.01	0.16	1
Retinal detachments; defects; vascular occlusion; and retinopathy	Glipizide	P2Y12	Disease (%)	Sickle cell anemia	0	0	0	0.04	0	0	0	0	1
Retinal detachments; defects; vascular occlusion; and retinopathy	Glipizide	P2Y12	Disease (%)	Other hematologic conditions	0	0	0	0.06	0	0	0	0.07	1
Retinal detachments; defects; vascular occlusion; and retinopathy	Glipizide	P2Y12	Disease (%)	Cataract	0.03	0.01	0.02	0.1	0.01	0.01	0	0.11	1
Retinal detachments; defects; vascular occlusion; and retinopathy	Glipizide	P2Y12	Disease (%)	Blindness and vision defects	0.02	0.02	0.01	0.13	0.01	0.02	0	0.13	1
Retinal detachments; defects; vascular occlusion; and retinopathy	Glipizide	P2Y12	Disease (%)	Other eye disorders	0.01	0.01	0	0.11	0.01	0.01	0	0.11	1
Retinal detachments; defects; vascular occlusion; and retinopathy	Glipizide	P2Y12	Disease (%)	Other ear and sense organ disorders	0.02	0.02	0.01	0.13	0.02	0.01	0.01	0.11	1
Retinal detachments; defects; vascular occlusion; and retinopathy	Glipizide	P2Y12	Disease (%)	Transient cerebral ischemia	0.02	0.01	0.01	0.08	0.02	0.02	0	0.13	1
Retinal detachments; defects; vascular occlusion; and retinopathy	Glipizide	P2Y12	Disease (%)	Late effects of cerebrovascular disease	0.05	0.01	0.04	0.1	0.03	0.02	0.01	0.15	1
Retinal detachments; defects; vascular occlusion; and retinopathy	Glipizide	P2Y12	Disease (%)	Aortic; peripheral; and visceral artery aneurysms	0.09	0.01	0.08	0.11	0.05	0.04	0.01	0.19	1
Retinal detachments; defects; vascular occlusion; and retinopathy	Glipizide	P2Y12	Disease (%)	Other circulatory disease	0.27	0.05	0.22	0.21	0.12	0.09	0.03	0.29	1
Retinal detachments; defects; vascular occlusion; and retinopathy	Glipizide	P2Y12	Disease (%)	Hemorrhoids	0.02	0.01	0.01	0.11	0.02	0.02	0.01	0.13	1
Retinal detachments; defects; vascular occlusion; and retinopathy	Glipizide	P2Y12	Disease (%)	Other lower respiratory disease	0.22	0.12	0.1	0.32	0.17	0.14	0.03	0.35	1
Retinal detachments; defects; vascular occlusion; and retinopathy	Glipizide	P2Y12	Disease (%)	Diverticulosis and diverticulitis	0.03	0.02	0.02	0.13	0.03	0.02	0.01	0.13	1
Retinal detachments; defects; vascular occlusion; and retinopathy	Glipizide	P2Y12	Disease (%)	Anal and rectal conditions	0.01	0.01	0	0.08	0	0.01	0	0.1	1
Retinal detachments; defects; vascular occlusion; and retinopathy	Glipizide	P2Y12	Disease (%)	Chronic kidney disease	0.22	0.08	0.13	0.27	0.14	0.13	0.01	0.33	1
Retinal detachments; defects; vascular occlusion; and retinopathy	Glipizide	P2Y12	Disease (%)	Genitourinary symptoms and ill-defined conditions	0.08	0.05	0.03	0.22	0.07	0.06	0.01	0.23	1
Retinal detachments; defects; vascular occlusion; and retinopathy	Glipizide	P2Y12	Disease (%)	Other male genital disorders	0.02	0.02	0	0.12	0.01	0.01	0	0.11	1
Retinal detachments; defects; vascular occlusion; and retinopathy	Glipizide	P2Y12	Disease (%)	Menopausal disorders	0.01	0.01	0	0.1	0.01	0.01	0	0.08	1
Retinal detachments; defects; vascular occlusion; and retinopathy	Glipizide	P2Y12	Disease (%)	Other skin disorders	0.04	0.04	0.01	0.19	0.03	0.03	0	0.17	1
Retinal detachments; defects; vascular occlusion; and retinopathy	Glipizide	P2Y12	Disease (%)	Infective arthritis and osteomyelitis (except that caused by tuberculosis or sexually transmitted disease)	0.02	0	0.01	0.05	0.01	0	0.01	0.06	1
Retinal detachments; defects; vascular occlusion; and retinopathy	Glipizide	P2Y12	Disease (%)	Osteoporosis	0.02	0.02	0.01	0.12	0.02	0.02	0	0.14	1
Retinal detachments; defects; vascular occlusion; and retinopathy	Glipizide	P2Y12	Disease (%)	Other connective tissue disease	0.1	0.06	0.04	0.24	0.08	0.07	0.01	0.25	1
Retinal detachments; defects; vascular occlusion; and retinopathy	Glipizide	P2Y12	Disease (%)	Other bone disease and musculoskeletal deformities	0.03	0.02	0.01	0.12	0.02	0.01	0.01	0.11	1
Retinal detachments; defects; vascular occlusion; and retinopathy	Glipizide	P2Y12	Disease (%)	Cardiac and circulatory congenital anomalies	0.02	0	0.02	0.06	0.01	0.01	0	0.1	1
Retinal detachments; defects; vascular occlusion; and retinopathy	Glipizide	P2Y12	Disease (%)	Fracture of upper limb	0	0.01	0	0.08	0	0	0	0.05	1
Retinal detachments; defects; vascular occlusion; and retinopathy	Glipizide	P2Y12	Disease (%)	Open wounds of extremities	0.01	0	0.01	0.06	0	0	0	0.04	1
Retinal detachments; defects; vascular occlusion; and retinopathy	Glipizide	P2Y12	Disease (%)	Superficial injury; contusion	0.02	0.01	0	0.12	0.02	0.02	0	0.12	1
Retinal detachments; defects; vascular occlusion; and retinopathy	Glipizide	P2Y12	Disease (%)	Lymphadenitis	0.01	0	0	0.06	0	0	0	0.06	1
Retinal detachments; defects; vascular occlusion; and retinopathy	Glipizide	P2Y12	Disease (%)	Gangrene	0.02	0	0.02	0.06	0.01	0.01	0	0.1	1
Retinal detachments; defects; vascular occlusion; and retinopathy	Glipizide	P2Y12	Lab/Vital (%)	TRIGLYCERIDES [high]	0.09	0.04	0.05	0.2	0.06	0.07	-0.01	0.26	1
Retinal detachments; defects; vascular occlusion; and retinopathy	Glipizide	P2Y12	Lab/Vital (%)	llow_26499-4	0.04	0.03	0.01	0.18	0.03	0.03	0	0.18	1
Retinal detachments; defects; vascular occlusion; and retinopathy	Glipizide	P2Y12	Lab/Vital (%)	PLATELET [low]	0.26	0.11	0.15	0.31	0.19	0.17	0.01	0.38	1
Retinal detachments; defects; vascular occlusion; and retinopathy	Glipizide	P2Y12	Lab/Vital (%)	HEMOGLOBIN A1C [high]	0.55	0.08	0.47	0.27	0.25	0.22	0.03	0.42	1
Retinal detachments; defects; vascular occlusion; and retinopathy	Glipizide	P2Y12	Lab/Vital (%)	WHITE BLOOD CELL [low]	0.14	0.08	0.06	0.28	0.12	0.11	0.01	0.32	1
Retinal detachments; defects; vascular occlusion; and retinopathy	Glipizide	P2Y12	Lab/Vital (%)	WBC [low]	0.14	0.08	0.06	0.28	0.12	0.11	0.01	0.32	1
Retinal detachments; defects; vascular occlusion; and retinopathy	Glipizide	P2Y12	Lab/Vital (%)	ALK.PHOSPHATASE [high]	0.14	0.14	0	0.34	0.14	0.13	0.01	0.33	1
Retinal detachments; defects; vascular occlusion; and retinopathy	Glipizide	P2Y12	Lab/Vital (%)	Systolic Blood Pressure [high]	0.73	0.53	0.2	0.5	0.68	0.68	0	0.47	1
Retinal detachments; defects; vascular occlusion; and retinopathy	Glipizide	P2Y12	Lab/Vital (%)	Diastolic Blood Pressure [low]	0.4	0.14	0.26	0.35	0.28	0.26	0.02	0.44	1
Retinal detachments; defects; vascular occlusion; and retinopathy	Glipizide	P2Y12	Lab/Vital (%)	PULSE [high]	0.15	0.12	0.03	0.32	0.11	0.12	0	0.32	1
Retinal detachments; defects; vascular occlusion; and retinopathy	Glipizide	P2Y12	Lab/Vital (%)	PAIN_MODERATE	0.05	0.03	0.02	0.18	0.04	0.04	0	0.19	1
Retinal detachments; defects; vascular occlusion; and retinopathy	Glipizide	P2Y12	Lab/Vital (%)	Respirations [high]	0.52	0.35	0.17	0.48	0.47	0.49	-0.02	0.5	1
Retinal detachments; defects; vascular occlusion; and retinopathy	Glipizide	P2Y12	Lab/Vital (%)	O2 SATURATION [low]	0.12	0.04	0.08	0.19	0.07	0.06	0	0.25	1
Retinal detachments; defects; vascular occlusion; and retinopathy	Glipizide	NSAIDS	Age (y)	AGE	63.73	62.73	1.01	12.45	62.55	62.77	-0.22	12.1	1
Retinal detachments; defects; vascular occlusion; and retinopathy	Glipizide	NSAIDS	Sex (%)	MALE	0.54	0.55	-0.01	0.5	0.54	0.53	0.01	0.5	1
Retinal detachments; defects; vascular occlusion; and retinopathy	Glipizide	NSAIDS	Race (%)	African_A	0.39	0.28	0.1	0.45	0.38	0.37	0.01	0.48	1
Retinal detachments; defects; vascular occlusion; and retinopathy	Glipizide	NSAIDS	Race (%)	HISPANIC	0.18	0.13	0.05	0.34	0.15	0.16	-0.01	0.37	1
Retinal detachments; defects; vascular occlusion; and retinopathy	Glipizide	NSAIDS	Medication (%)	Timolol	0.01	0	0.01	0.06	0.01	0.01	0	0.07	1
Retinal detachments; defects; vascular occlusion; and retinopathy	Glipizide	NSAIDS	Medication (%)	Lutein	0	0	0	0	0	0	0	0	1
Retinal detachments; defects; vascular occlusion; and retinopathy	Glipizide	NSAIDS	Medication (%)	peginterferon alfa-2a	0	0	0	0	0	0	0	0	1
Retinal detachments; defects; vascular occlusion; and retinopathy	Glipizide	NSAIDS	Medication (%)	Azathioprine	0.01	0	0	0.03	0	0	0	0.04	1
Retinal detachments; defects; vascular occlusion; and retinopathy	Glipizide	NSAIDS	Medication (%)	Aluminum (IN)	0.01	0	0	0.05	0.01	0	0	0.06	1
Retinal detachments; defects; vascular occlusion; and retinopathy	Glipizide	NSAIDS	Medication (%)	Betamethasone	0.01	0	0	0.06	0	0	0	0.06	1
Retinal detachments; defects; vascular occlusion; and retinopathy	Glipizide	NSAIDS	Medication (%)	Calcium	0.02	0	0.02	0.06	0.01	0.01	0.01	0.07	1
Retinal detachments; defects; vascular occlusion; and retinopathy	Glipizide	NSAIDS	Medication (%)	cefepime	0.02	0	0.02	0.06	0.01	0.01	0	0.07	1
Retinal detachments; defects; vascular occlusion; and retinopathy	Glipizide	NSAIDS	Medication (%)	cefpodoxime	0	0	0	0.03	0	0	0	0.04	1
Retinal detachments; defects; vascular occlusion; and retinopathy	Glipizide	NSAIDS	Medication (%)	desloratadine	0	0	0	0	0	0	0	0	1
Retinal detachments; defects; vascular occlusion; and retinopathy	Glipizide	NSAIDS	Medication (%)	HYLAN G-F 20	0	0	0	0	0	0	0	0	1
Retinal detachments; defects; vascular occlusion; and retinopathy	Glipizide	NSAIDS	Medication (%)	Lisinopril	0.3	0.06	0.24	0.23	0.12	0.09	0.02	0.29	1
Retinal detachments; defects; vascular occlusion; and retinopathy	Glipizide	NSAIDS	Medication (%)	tenofovir disoproxil	0	0	0	0	0	0	0	0	1
Retinal detachments; defects; vascular occlusion; and retinopathy	Glipizide	NSAIDS	Medication (%)	clopidogrel	0.26	0.02	0.25	0.13	0.07	0.03	0.04	0.16	1
Retinal detachments; defects; vascular occlusion; and retinopathy	Glipizide	NSAIDS	Medication (%)	pioglitazone	0.08	0.02	0.06	0.15	0.04	0.03	0.01	0.18	1
Retinal detachments; defects; vascular occlusion; and retinopathy	Glipizide	NSAIDS	Medication (%)	ezetimibe	0.04	0.01	0.04	0.09	0.03	0.01	0.02	0.12	1
Retinal detachments; defects; vascular occlusion; and retinopathy	Glipizide	NSAIDS	Medication (%)	aprepitant	0	0	0	0.03	0	0	0	0.04	1
Retinal detachments; defects; vascular occlusion; and retinopathy	Glipizide	NSAIDS	Medication (%)	Doxycycline	0.01	0	0.01	0.03	0	0	0	0.04	1
Retinal detachments; defects; vascular occlusion; and retinopathy	Glipizide	NSAIDS	Medication (%)	Terazosin	0.02	0	0.02	0.05	0.01	0	0.01	0.06	1
Retinal detachments; defects; vascular occlusion; and retinopathy	Glipizide	NSAIDS	Medication (%)	Tacrolimus	0.04	0.01	0.03	0.1	0.02	0.02	0	0.12	1
Retinal detachments; defects; vascular occlusion; and retinopathy	Glipizide	NSAIDS	Medication (%)	Glipizide	0.53	0.21	0.33	0.4	0.3	0.3	0	0.46	1
Retinal detachments; defects; vascular occlusion; and retinopathy	Glipizide	NSAIDS	Medication (%)	Hydroxychloroquine	0	0	0	0.05	0	0	0	0.05	1
Retinal detachments; defects; vascular occlusion; and retinopathy	Glipizide	NSAIDS	Medication (%)	Hydroxyzine	0.01	0	0.01	0.04	0.01	0	0	0.05	1
Retinal detachments; defects; vascular occlusion; and retinopathy	Glipizide	NSAIDS	Medication (%)	Iohexol	0	0	0	0	0	0	0	0	1
Retinal detachments; defects; vascular occlusion; and retinopathy	Glipizide	NSAIDS	Medication (%)	Lidocaine	0.05	0.01	0.04	0.1	0.02	0.01	0	0.11	1
Retinal detachments; defects; vascular occlusion; and retinopathy	Glipizide	NSAIDS	Medication (%)	Dalteparin	0.01	0	0.01	0.04	0.01	0	0	0.05	1
Retinal detachments; defects; vascular occlusion; and retinopathy	Glipizide	NSAIDS	Medication (%)	Metformin	0.27	0.15	0.12	0.36	0.2	0.2	0.01	0.4	1
Retinal detachments; defects; vascular occlusion; and retinopathy	Glipizide	NSAIDS	Medication (%)	repaglinide	0.02	0	0.02	0.05	0.01	0	0	0.06	1
Retinal detachments; defects; vascular occlusion; and retinopathy	Glipizide	NSAIDS	Medication (%)	Nystatin	0.05	0.01	0.04	0.09	0.02	0.01	0	0.11	1
Retinal detachments; defects; vascular occlusion; and retinopathy	Glipizide	NSAIDS	Medication (%)	Oxycodone	0.15	0.04	0.11	0.19	0.07	0.05	0.02	0.23	1
Retinal detachments; defects; vascular occlusion; and retinopathy	Glipizide	NSAIDS	Medication (%)	rosiglitazone	0.05	0.01	0.04	0.08	0.01	0.01	0	0.11	1
Retinal detachments; defects; vascular occlusion; and retinopathy	Glipizide	NSAIDS	Medication (%)	prednisolone	0	0	0	0	0	0	0	0	1
Retinal detachments; defects; vascular occlusion; and retinopathy	Glipizide	NSAIDS	Medication (%)	Psyllium	0.01	0	0	0.04	0	0	0	0.05	1
Retinal detachments; defects; vascular occlusion; and retinopathy	Glipizide	NSAIDS	Medication (%)	Insulin	0.59	0.23	0.37	0.42	0.39	0.36	0.03	0.48	0
Retinal detachments; defects; vascular occlusion; and retinopathy	Glipizide	NSAIDS	Disease (%)	Mycoses	0.05	0.01	0.04	0.11	0.03	0.02	0.01	0.13	1
Retinal detachments; defects; vascular occlusion; and retinopathy	Glipizide	NSAIDS	Disease (%)	Melanomas of skin	0	0	0	0.06	0.01	0	0	0.06	1
Retinal detachments; defects; vascular occlusion; and retinopathy	Glipizide	NSAIDS	Disease (%)	Cancer of uterus	0	0.01	-0.01	0.1	0.01	0.01	0	0.1	1
Retinal detachments; defects; vascular occlusion; and retinopathy	Glipizide	NSAIDS	Disease (%)	Multiple myeloma	0	0.01	0	0.07	0	0	0	0.06	1
Retinal detachments; defects; vascular occlusion; and retinopathy	Glipizide	NSAIDS	Disease (%)	Secondary malignancies	0.02	0.02	0	0.13	0.02	0.02	0	0.12	1
Retinal detachments; defects; vascular occlusion; and retinopathy	Glipizide	NSAIDS	Disease (%)	Other and unspecified benign neoplasm	0.06	0.04	0.02	0.19	0.04	0.05	-0.01	0.21	1
Retinal detachments; defects; vascular occlusion; and retinopathy	Glipizide	NSAIDS	Disease (%)	Sickle cell anemia	0	0	0	0.03	0	0	0	0.04	1
Retinal detachments; defects; vascular occlusion; and retinopathy	Glipizide	NSAIDS	Disease (%)	Other hematologic conditions	0.01	0	0	0.06	0	0	0	0.05	1
Retinal detachments; defects; vascular occlusion; and retinopathy	Glipizide	NSAIDS	Disease (%)	Cataract	0.03	0.01	0.02	0.09	0.01	0.01	0	0.1	1
Retinal detachments; defects; vascular occlusion; and retinopathy	Glipizide	NSAIDS	Disease (%)	Blindness and vision defects	0.04	0.01	0.03	0.1	0.02	0.02	0.01	0.12	1
Retinal detachments; defects; vascular occlusion; and retinopathy	Glipizide	NSAIDS	Disease (%)	Other eye disorders	0.02	0.01	0.01	0.1	0.02	0.02	0	0.12	1
Retinal detachments; defects; vascular occlusion; and retinopathy	Glipizide	NSAIDS	Disease (%)	Other ear and sense organ disorders	0.03	0.01	0.02	0.12	0.02	0.02	0	0.13	1
Retinal detachments; defects; vascular occlusion; and retinopathy	Glipizide	NSAIDS	Disease (%)	Transient cerebral ischemia	0.01	0	0.01	0.05	0	0	0	0.06	1
Retinal detachments; defects; vascular occlusion; and retinopathy	Glipizide	NSAIDS	Disease (%)	Late effects of cerebrovascular disease	0.02	0.01	0.01	0.1	0.02	0.01	0	0.11	1
Retinal detachments; defects; vascular occlusion; and retinopathy	Glipizide	NSAIDS	Disease (%)	Aortic; peripheral; and visceral artery aneurysms	0.05	0.01	0.03	0.12	0.03	0.02	0.01	0.14	1
Retinal detachments; defects; vascular occlusion; and retinopathy	Glipizide	NSAIDS	Disease (%)	Other circulatory disease	0.15	0.05	0.1	0.22	0.09	0.06	0.02	0.25	1
Retinal detachments; defects; vascular occlusion; and retinopathy	Glipizide	NSAIDS	Disease (%)	Hemorrhoids	0.03	0.01	0.02	0.1	0.02	0.02	0	0.12	1
Retinal detachments; defects; vascular occlusion; and retinopathy	Glipizide	NSAIDS	Disease (%)	Other lower respiratory disease	0.21	0.09	0.13	0.28	0.14	0.12	0.02	0.33	1
Retinal detachments; defects; vascular occlusion; and retinopathy	Glipizide	NSAIDS	Disease (%)	Diverticulosis and diverticulitis	0.03	0.01	0.02	0.12	0.02	0.02	0	0.12	1
Retinal detachments; defects; vascular occlusion; and retinopathy	Glipizide	NSAIDS	Disease (%)	Anal and rectal conditions	0.01	0.01	0.01	0.07	0.01	0.01	0	0.09	1
Retinal detachments; defects; vascular occlusion; and retinopathy	Glipizide	NSAIDS	Disease (%)	Chronic kidney disease	0.17	0.06	0.11	0.24	0.09	0.08	0.01	0.27	1
Retinal detachments; defects; vascular occlusion; and retinopathy	Glipizide	NSAIDS	Disease (%)	Genitourinary symptoms and ill-defined conditions	0.1	0.05	0.05	0.22	0.07	0.07	0.01	0.25	1
Retinal detachments; defects; vascular occlusion; and retinopathy	Glipizide	NSAIDS	Disease (%)	Other male genital disorders	0.02	0.02	0	0.15	0.01	0.02	0	0.13	1
Retinal detachments; defects; vascular occlusion; and retinopathy	Glipizide	NSAIDS	Disease (%)	Menopausal disorders	0.02	0.01	0	0.1	0.01	0.01	0	0.1	1
Retinal detachments; defects; vascular occlusion; and retinopathy	Glipizide	NSAIDS	Disease (%)	Other skin disorders	0.07	0.03	0.04	0.18	0.05	0.03	0.01	0.18	1
Retinal detachments; defects; vascular occlusion; and retinopathy	Glipizide	NSAIDS	Disease (%)	Infective arthritis and osteomyelitis (except that caused by tuberculosis or sexually transmitted disease)	0.01	0	0.01	0.05	0.01	0	0	0.06	1
Retinal detachments; defects; vascular occlusion; and retinopathy	Glipizide	NSAIDS	Disease (%)	Osteoporosis	0.03	0.02	0.01	0.13	0.01	0.02	0	0.12	1
Retinal detachments; defects; vascular occlusion; and retinopathy	Glipizide	NSAIDS	Disease (%)	Other connective tissue disease	0.15	0.04	0.11	0.2	0.09	0.06	0.02	0.24	1
Retinal detachments; defects; vascular occlusion; and retinopathy	Glipizide	NSAIDS	Disease (%)	Other bone disease and musculoskeletal deformities	0.03	0.01	0.02	0.11	0.02	0.01	0.01	0.11	1
Retinal detachments; defects; vascular occlusion; and retinopathy	Glipizide	NSAIDS	Disease (%)	Cardiac and circulatory congenital anomalies	0.01	0	0.01	0.06	0	0.01	0	0.07	1
Retinal detachments; defects; vascular occlusion; and retinopathy	Glipizide	NSAIDS	Disease (%)	Fracture of upper limb	0.01	0.01	0	0.07	0.01	0.01	0	0.1	1
Retinal detachments; defects; vascular occlusion; and retinopathy	Glipizide	NSAIDS	Disease (%)	Open wounds of extremities	0.01	0	0.01	0.07	0.01	0.01	0	0.08	1
Retinal detachments; defects; vascular occlusion; and retinopathy	Glipizide	NSAIDS	Disease (%)	Superficial injury; contusion	0.03	0.01	0.02	0.1	0.02	0.01	0	0.12	1
Retinal detachments; defects; vascular occlusion; and retinopathy	Glipizide	NSAIDS	Disease (%)	Lymphadenitis	0.01	0	0	0.05	0.01	0	0	0.05	1
Retinal detachments; defects; vascular occlusion; and retinopathy	Glipizide	NSAIDS	Disease (%)	Gangrene	0.01	0	0.01	0.06	0.01	0.01	0	0.08	1
Retinal detachments; defects; vascular occlusion; and retinopathy	Glipizide	NSAIDS	Lab/Vital (%)	TRIGLYCERIDES [high]	0.09	0.04	0.05	0.19	0.06	0.05	0.01	0.21	1
Retinal detachments; defects; vascular occlusion; and retinopathy	Glipizide	NSAIDS	Lab/Vital (%)	llow_26499-4	0.06	0.03	0.03	0.17	0.04	0.04	0.01	0.19	1
Retinal detachments; defects; vascular occlusion; and retinopathy	Glipizide	NSAIDS	Lab/Vital (%)	PLATELET [low]	0.23	0.1	0.13	0.29	0.14	0.14	0	0.35	1
Retinal detachments; defects; vascular occlusion; and retinopathy	Glipizide	NSAIDS	Lab/Vital (%)	HEMOGLOBIN A1C [high]	0.43	0.08	0.35	0.27	0.17	0.13	0.04	0.33	1
Retinal detachments; defects; vascular occlusion; and retinopathy	Glipizide	NSAIDS	Lab/Vital (%)	WHITE BLOOD CELL [low]	0.16	0.07	0.09	0.25	0.1	0.09	0.01	0.29	1
Retinal detachments; defects; vascular occlusion; and retinopathy	Glipizide	NSAIDS	Lab/Vital (%)	WBC [low]	0.16	0.07	0.09	0.25	0.1	0.09	0.01	0.29	1
Retinal detachments; defects; vascular occlusion; and retinopathy	Glipizide	NSAIDS	Lab/Vital (%)	ALK.PHOSPHATASE [high]	0.19	0.11	0.08	0.31	0.15	0.15	0	0.36	1
Retinal detachments; defects; vascular occlusion; and retinopathy	Glipizide	NSAIDS	Lab/Vital (%)	Systolic Blood Pressure [high]	0.78	0.55	0.24	0.5	0.68	0.68	-0.01	0.47	1
Retinal detachments; defects; vascular occlusion; and retinopathy	Glipizide	NSAIDS	Lab/Vital (%)	Diastolic Blood Pressure [low]	0.37	0.11	0.27	0.31	0.21	0.17	0.04	0.38	1
Retinal detachments; defects; vascular occlusion; and retinopathy	Glipizide	NSAIDS	Lab/Vital (%)	PULSE [high]	0.23	0.1	0.13	0.3	0.14	0.14	0	0.35	1
Retinal detachments; defects; vascular occlusion; and retinopathy	Glipizide	NSAIDS	Lab/Vital (%)	PAIN_MODERATE	0.07	0.02	0.05	0.14	0.05	0.03	0.01	0.17	1
Retinal detachments; defects; vascular occlusion; and retinopathy	Glipizide	NSAIDS	Lab/Vital (%)	Respirations [high]	0.6	0.28	0.31	0.45	0.46	0.44	0.01	0.5	1
Retinal detachments; defects; vascular occlusion; and retinopathy	Glipizide	NSAIDS	Lab/Vital (%)	O2 SATURATION [low]	0.11	0.03	0.08	0.16	0.04	0.04	0	0.19	1
Retinal detachments; defects; vascular occlusion; and retinopathy	Glipizide	Local anesthetics	Age (y)	AGE	63.25	63.5	-0.25	11.96	63.08	62.92	0.16	12.64	1
Retinal detachments; defects; vascular occlusion; and retinopathy	Glipizide	Local anesthetics	Sex (%)	MALE	0.49	0.55	-0.06	0.5	0.56	0.54	0.03	0.5	1
Retinal detachments; defects; vascular occlusion; and retinopathy	Glipizide	Local anesthetics	Race (%)	African_A	0.43	0.35	0.09	0.48	0.37	0.37	0	0.48	1
Retinal detachments; defects; vascular occlusion; and retinopathy	Glipizide	Local anesthetics	Race (%)	HISPANIC	0.12	0.18	-0.06	0.38	0.11	0.12	0	0.32	1
Retinal detachments; defects; vascular occlusion; and retinopathy	Glipizide	Local anesthetics	Medication (%)	Timolol	0.04	0	0.03	0.05	0.01	0.01	0	0.08	1
Retinal detachments; defects; vascular occlusion; and retinopathy	Glipizide	Local anesthetics	Medication (%)	Lutein	0.01	0	0.01	0	0	0	0	0	1
Retinal detachments; defects; vascular occlusion; and retinopathy	Glipizide	Local anesthetics	Medication (%)	peginterferon alfa-2a	0	0	0	0	0	0	0	0	1
Retinal detachments; defects; vascular occlusion; and retinopathy	Glipizide	Local anesthetics	Medication (%)	Azathioprine	0.02	0	0.02	0.04	0	0	0	0	1
Retinal detachments; defects; vascular occlusion; and retinopathy	Glipizide	Local anesthetics	Medication (%)	Aluminum (IN)	0.03	0	0.03	0.05	0.01	0.01	0	0.09	1
Retinal detachments; defects; vascular occlusion; and retinopathy	Glipizide	Local anesthetics	Medication (%)	Betamethasone	0.03	0	0.03	0.04	0	0	0	0.06	1
Retinal detachments; defects; vascular occlusion; and retinopathy	Glipizide	Local anesthetics	Medication (%)	Calcium	0.08	0	0.07	0.07	0.02	0.02	-0.01	0.15	1
Retinal detachments; defects; vascular occlusion; and retinopathy	Glipizide	Local anesthetics	Medication (%)	cefepime	0.07	0	0.07	0.05	0.01	0.02	0	0.13	1
Retinal detachments; defects; vascular occlusion; and retinopathy	Glipizide	Local anesthetics	Medication (%)	cefpodoxime	0.01	0	0.01	0.02	0	0	0	0.05	1
Retinal detachments; defects; vascular occlusion; and retinopathy	Glipizide	Local anesthetics	Medication (%)	desloratadine	0.01	0	0.01	0.02	0	0	0	0	1
Retinal detachments; defects; vascular occlusion; and retinopathy	Glipizide	Local anesthetics	Medication (%)	HYLAN G-F 20	0	0	0	0	0	0	0	0	1
Retinal detachments; defects; vascular occlusion; and retinopathy	Glipizide	Local anesthetics	Medication (%)	Lisinopril	0.35	0.09	0.26	0.29	0.19	0.18	0.01	0.38	1
Retinal detachments; defects; vascular occlusion; and retinopathy	Glipizide	Local anesthetics	Medication (%)	tenofovir disoproxil	0.01	0	0.01	0.02	0	0	0	0.06	1
Retinal detachments; defects; vascular occlusion; and retinopathy	Glipizide	Local anesthetics	Medication (%)	clopidogrel	0.22	0.06	0.16	0.24	0.12	0.11	0.01	0.32	1
Retinal detachments; defects; vascular occlusion; and retinopathy	Glipizide	Local anesthetics	Medication (%)	Diclofenac	0.04	0	0.04	0.04	0.01	0.01	0	0.08	1
Retinal detachments; defects; vascular occlusion; and retinopathy	Glipizide	Local anesthetics	Medication (%)	pioglitazone	0.12	0.02	0.1	0.13	0.04	0.03	0.01	0.18	1
Retinal detachments; defects; vascular occlusion; and retinopathy	Glipizide	Local anesthetics	Medication (%)	ezetimibe	0.08	0.02	0.06	0.13	0.04	0.04	0	0.19	1
Retinal detachments; defects; vascular occlusion; and retinopathy	Glipizide	Local anesthetics	Medication (%)	aprepitant	0.02	0	0.02	0	0	0	0	0	1
Retinal detachments; defects; vascular occlusion; and retinopathy	Glipizide	Local anesthetics	Medication (%)	Doxycycline	0.02	0	0.02	0.03	0	0	0	0	1
Retinal detachments; defects; vascular occlusion; and retinopathy	Glipizide	Local anesthetics	Medication (%)	Terazosin	0.03	0.01	0.02	0.08	0.01	0.01	0	0.1	1
Retinal detachments; defects; vascular occlusion; and retinopathy	Glipizide	Local anesthetics	Medication (%)	meloxicam	0.03	0	0.03	0.02	0	0	0	0.04	1
Retinal detachments; defects; vascular occlusion; and retinopathy	Glipizide	Local anesthetics	Medication (%)	Tacrolimus	0.08	0.02	0.06	0.13	0.05	0.06	0	0.23	1
Retinal detachments; defects; vascular occlusion; and retinopathy	Glipizide	Local anesthetics	Medication (%)	Glipizide	0.67	0.19	0.49	0.39	0.4	0.36	0.04	0.48	1
Retinal detachments; defects; vascular occlusion; and retinopathy	Glipizide	Local anesthetics	Medication (%)	Hydroxychloroquine	0.02	0	0.02	0.03	0.01	0.01	0	0.08	1
Retinal detachments; defects; vascular occlusion; and retinopathy	Glipizide	Local anesthetics	Medication (%)	Hydroxyzine	0.04	0	0.03	0.06	0	0	0	0.07	1
Retinal detachments; defects; vascular occlusion; and retinopathy	Glipizide	Local anesthetics	Medication (%)	Ibuprofen	0.16	0.01	0.14	0.11	0.06	0.06	0	0.24	1
Retinal detachments; defects; vascular occlusion; and retinopathy	Glipizide	Local anesthetics	Medication (%)	Iohexol	0.01	0	0.01	0	0	0	0	0	1
Retinal detachments; defects; vascular occlusion; and retinopathy	Glipizide	Local anesthetics	Medication (%)	Dalteparin	0.01	0	0.01	0.05	0.01	0.01	0	0.08	1
Retinal detachments; defects; vascular occlusion; and retinopathy	Glipizide	Local anesthetics	Medication (%)	Metformin	0.4	0.11	0.3	0.31	0.21	0.19	0.02	0.39	1
Retinal detachments; defects; vascular occlusion; and retinopathy	Glipizide	Local anesthetics	Medication (%)	Naproxen	0.07	0	0.06	0.05	0.01	0.02	0	0.12	1
Retinal detachments; defects; vascular occlusion; and retinopathy	Glipizide	Local anesthetics	Medication (%)	repaglinide	0.06	0	0.06	0.05	0.01	0.01	0	0.11	1
Retinal detachments; defects; vascular occlusion; and retinopathy	Glipizide	Local anesthetics	Medication (%)	Nystatin	0.14	0.01	0.13	0.11	0.06	0.06	0	0.23	1
Retinal detachments; defects; vascular occlusion; and retinopathy	Glipizide	Local anesthetics	Medication (%)	Oxycodone	0.43	0.04	0.38	0.2	0.16	0.17	-0.01	0.38	1
Retinal detachments; defects; vascular occlusion; and retinopathy	Glipizide	Local anesthetics	Medication (%)	rosiglitazone	0.08	0.01	0.07	0.12	0.03	0.03	-0.01	0.18	1
Retinal detachments; defects; vascular occlusion; and retinopathy	Glipizide	Local anesthetics	Medication (%)	prednisolone	0.02	0	0.02	0.03	0.01	0	0	0.05	1
Retinal detachments; defects; vascular occlusion; and retinopathy	Glipizide	Local anesthetics	Medication (%)	Psyllium	0.03	0	0.03	0.04	0.01	0.01	0	0.08	1
Retinal detachments; defects; vascular occlusion; and retinopathy	Glipizide	Local anesthetics	Medication (%)	Insulin	0.75	0.3	0.46	0.46	0.6	0.53	0.06	0.5	1
Retinal detachments; defects; vascular occlusion; and retinopathy	Glipizide	Local anesthetics	Disease (%)	Mycoses	0.13	0.01	0.12	0.1	0.04	0.04	0	0.19	1
Retinal detachments; defects; vascular occlusion; and retinopathy	Glipizide	Local anesthetics	Disease (%)	Melanomas of skin	0	0	0	0.04	0	0	0	0.04	1
Retinal detachments; defects; vascular occlusion; and retinopathy	Glipizide	Local anesthetics	Disease (%)	Cancer of uterus	0.01	0	0.01	0.07	0	0.01	0	0.07	1
Retinal detachments; defects; vascular occlusion; and retinopathy	Glipizide	Local anesthetics	Disease (%)	Multiple myeloma	0.01	0	0.01	0.05	0	0	0	0.05	1
Retinal detachments; defects; vascular occlusion; and retinopathy	Glipizide	Local anesthetics	Disease (%)	Secondary malignancies	0.06	0.01	0.06	0.09	0.02	0.03	-0.01	0.17	1
Retinal detachments; defects; vascular occlusion; and retinopathy	Glipizide	Local anesthetics	Disease (%)	Other and unspecified benign neoplasm	0.17	0.03	0.14	0.17	0.07	0.07	0	0.25	1
Retinal detachments; defects; vascular occlusion; and retinopathy	Glipizide	Local anesthetics	Disease (%)	Sickle cell anemia	0.01	0	0.01	0.02	0	0	0	0.04	1
Retinal detachments; defects; vascular occlusion; and retinopathy	Glipizide	Local anesthetics	Disease (%)	Other hematologic conditions	0.01	0	0.01	0.05	0.01	0.01	0	0.11	1
Retinal detachments; defects; vascular occlusion; and retinopathy	Glipizide	Local anesthetics	Disease (%)	Cataract	0.07	0.01	0.06	0.1	0.02	0.02	0	0.14	1
Retinal detachments; defects; vascular occlusion; and retinopathy	Glipizide	Local anesthetics	Disease (%)	Blindness and vision defects	0.09	0.01	0.07	0.12	0.03	0.02	0.01	0.15	1
Retinal detachments; defects; vascular occlusion; and retinopathy	Glipizide	Local anesthetics	Disease (%)	Other eye disorders	0.06	0.01	0.05	0.1	0.02	0.02	-0.01	0.16	1
Retinal detachments; defects; vascular occlusion; and retinopathy	Glipizide	Local anesthetics	Disease (%)	Other ear and sense organ disorders	0.07	0.01	0.06	0.11	0.02	0.02	0	0.15	1
Retinal detachments; defects; vascular occlusion; and retinopathy	Glipizide	Local anesthetics	Disease (%)	Transient cerebral ischemia	0.03	0.01	0.03	0.08	0.01	0.01	0	0.12	1
Retinal detachments; defects; vascular occlusion; and retinopathy	Glipizide	Local anesthetics	Disease (%)	Late effects of cerebrovascular disease	0.06	0.01	0.05	0.12	0.02	0.02	0	0.13	1
Retinal detachments; defects; vascular occlusion; and retinopathy	Glipizide	Local anesthetics	Disease (%)	Aortic; peripheral; and visceral artery aneurysms	0.07	0.03	0.04	0.16	0.07	0.06	0.01	0.24	1
Retinal detachments; defects; vascular occlusion; and retinopathy	Glipizide	Local anesthetics	Disease (%)	Other circulatory disease	0.2	0.09	0.12	0.29	0.1	0.1	-0.01	0.3	1
Retinal detachments; defects; vascular occlusion; and retinopathy	Glipizide	Local anesthetics	Disease (%)	Hemorrhoids	0.09	0.01	0.09	0.09	0.03	0.03	0	0.18	1
Retinal detachments; defects; vascular occlusion; and retinopathy	Glipizide	Local anesthetics	Disease (%)	Other lower respiratory disease	0.4	0.11	0.29	0.32	0.21	0.22	-0.01	0.42	1
Retinal detachments; defects; vascular occlusion; and retinopathy	Glipizide	Local anesthetics	Disease (%)	Diverticulosis and diverticulitis	0.1	0.02	0.09	0.12	0.02	0.04	-0.01	0.19	1
Retinal detachments; defects; vascular occlusion; and retinopathy	Glipizide	Local anesthetics	Disease (%)	Anal and rectal conditions	0.04	0.01	0.03	0.07	0.01	0.02	-0.01	0.13	1
Retinal detachments; defects; vascular occlusion; and retinopathy	Glipizide	Local anesthetics	Disease (%)	Chronic kidney disease	0.29	0.09	0.2	0.29	0.16	0.16	0	0.36	1
Retinal detachments; defects; vascular occlusion; and retinopathy	Glipizide	Local anesthetics	Disease (%)	Genitourinary symptoms and ill-defined conditions	0.25	0.04	0.21	0.2	0.12	0.1	0.02	0.3	1
Retinal detachments; defects; vascular occlusion; and retinopathy	Glipizide	Local anesthetics	Disease (%)	Other male genital disorders	0.04	0.01	0.03	0.11	0.01	0.02	-0.01	0.14	1
Retinal detachments; defects; vascular occlusion; and retinopathy	Glipizide	Local anesthetics	Disease (%)	Menopausal disorders	0.05	0.01	0.04	0.09	0.02	0.02	0	0.15	1
Retinal detachments; defects; vascular occlusion; and retinopathy	Glipizide	Local anesthetics	Disease (%)	Other skin disorders	0.2	0.02	0.17	0.15	0.07	0.07	0	0.25	1
Retinal detachments; defects; vascular occlusion; and retinopathy	Glipizide	Local anesthetics	Disease (%)	Infective arthritis and osteomyelitis (except that caused by tuberculosis or sexually transmitted disease)	0.03	0	0.03	0.05	0.01	0.01	0	0.1	1
Retinal detachments; defects; vascular occlusion; and retinopathy	Glipizide	Local anesthetics	Disease (%)	Osteoporosis	0.08	0.01	0.07	0.11	0.02	0.03	-0.01	0.18	1
Retinal detachments; defects; vascular occlusion; and retinopathy	Glipizide	Local anesthetics	Disease (%)	Other connective tissue disease	0.31	0.05	0.26	0.22	0.11	0.13	-0.02	0.34	1
Retinal detachments; defects; vascular occlusion; and retinopathy	Glipizide	Local anesthetics	Disease (%)	Other bone disease and musculoskeletal deformities	0.08	0.01	0.07	0.1	0.02	0.03	-0.01	0.16	1
Retinal detachments; defects; vascular occlusion; and retinopathy	Glipizide	Local anesthetics	Disease (%)	Cardiac and circulatory congenital anomalies	0.02	0.01	0.01	0.08	0.01	0.01	0	0.09	1
Retinal detachments; defects; vascular occlusion; and retinopathy	Glipizide	Local anesthetics	Disease (%)	Fracture of upper limb	0.01	0	0.01	0.07	0	0	0	0.06	1
Retinal detachments; defects; vascular occlusion; and retinopathy	Glipizide	Local anesthetics	Disease (%)	Open wounds of extremities	0.01	0	0.01	0.06	0	0	0	0.06	1
Retinal detachments; defects; vascular occlusion; and retinopathy	Glipizide	Local anesthetics	Disease (%)	Superficial injury; contusion	0.07	0.01	0.06	0.1	0.02	0.02	0	0.13	1
Retinal detachments; defects; vascular occlusion; and retinopathy	Glipizide	Local anesthetics	Disease (%)	Lymphadenitis	0.02	0	0.01	0.05	0.01	0	0	0.06	1
Retinal detachments; defects; vascular occlusion; and retinopathy	Glipizide	Local anesthetics	Disease (%)	Gangrene	0.04	0	0.03	0.07	0.01	0.01	0	0.09	1
Retinal detachments; defects; vascular occlusion; and retinopathy	Glipizide	Local anesthetics	Lab/Vital (%)	TRIGLYCERIDES [high]	0.14	0.05	0.1	0.21	0.07	0.07	0	0.26	1
Retinal detachments; defects; vascular occlusion; and retinopathy	Glipizide	Local anesthetics	Lab/Vital (%)	llow_26499-4	0.14	0.03	0.12	0.16	0.04	0.05	-0.01	0.23	1
Retinal detachments; defects; vascular occlusion; and retinopathy	Glipizide	Local anesthetics	Lab/Vital (%)	PLATELET [low]	0.35	0.12	0.23	0.32	0.23	0.23	0.01	0.42	1
Retinal detachments; defects; vascular occlusion; and retinopathy	Glipizide	Local anesthetics	Lab/Vital (%)	HEMOGLOBIN A1C [high]	0.56	0.11	0.45	0.31	0.28	0.28	0	0.45	1
Retinal detachments; defects; vascular occlusion; and retinopathy	Glipizide	Local anesthetics	Lab/Vital (%)	WHITE BLOOD CELL [low]	0.3	0.07	0.22	0.26	0.15	0.16	-0.01	0.37	1
Retinal detachments; defects; vascular occlusion; and retinopathy	Glipizide	Local anesthetics	Lab/Vital (%)	WBC [low]	0.3	0.07	0.22	0.26	0.15	0.16	-0.01	0.37	1
Retinal detachments; defects; vascular occlusion; and retinopathy	Glipizide	Local anesthetics	Lab/Vital (%)	ALK.PHOSPHATASE [high]	0.39	0.1	0.29	0.3	0.22	0.22	0	0.41	1
Retinal detachments; defects; vascular occlusion; and retinopathy	Glipizide	Local anesthetics	Lab/Vital (%)	Systolic Blood Pressure [high]	0.91	0.51	0.4	0.5	0.8	0.76	0.04	0.43	1
Retinal detachments; defects; vascular occlusion; and retinopathy	Glipizide	Local anesthetics	Lab/Vital (%)	Diastolic Blood Pressure [low]	0.69	0.13	0.56	0.34	0.43	0.41	0.02	0.49	1
Retinal detachments; defects; vascular occlusion; and retinopathy	Glipizide	Local anesthetics	Lab/Vital (%)	PULSE [high]	0.47	0.09	0.38	0.29	0.27	0.26	0	0.44	1
Retinal detachments; defects; vascular occlusion; and retinopathy	Glipizide	Local anesthetics	Lab/Vital (%)	PAIN_MODERATE	0.21	0.03	0.18	0.16	0.08	0.07	0.01	0.25	1
Retinal detachments; defects; vascular occlusion; and retinopathy	Glipizide	Local anesthetics	Lab/Vital (%)	Respirations [high]	0.82	0.31	0.51	0.46	0.66	0.63	0.04	0.48	1
Retinal detachments; defects; vascular occlusion; and retinopathy	Glipizide	Local anesthetics	Lab/Vital (%)	O2 SATURATION [low]	0.31	0.04	0.28	0.18	0.15	0.14	0.01	0.35	1
Retinal detachments; defects; vascular occlusion; and retinopathy	Insulin	P2Y12	Age (y)	AGE	66.44	61.42	5.03	12.78	65.81	65.58	0.23	11.59	1
Retinal detachments; defects; vascular occlusion; and retinopathy	Insulin	P2Y12	Sex (%)	MALE	0.6	0.52	0.08	0.5	0.58	0.58	0.01	0.49	1
Retinal detachments; defects; vascular occlusion; and retinopathy	Insulin	P2Y12	Race (%)	African_A	0.29	0.36	-0.07	0.48	0.3	0.31	-0.01	0.46	1
Retinal detachments; defects; vascular occlusion; and retinopathy	Insulin	P2Y12	Race (%)	HISPANIC	0.18	0.15	0.03	0.36	0.17	0.16	0	0.37	1
Retinal detachments; defects; vascular occlusion; and retinopathy	Insulin	P2Y12	Medication (%)	Timolol	0.01	0	0.01	0.06	0.01	0.01	0	0.09	1
Retinal detachments; defects; vascular occlusion; and retinopathy	Insulin	P2Y12	Medication (%)	Lutein	0	0	0	0.01	0	0	0	0.02	1
Retinal detachments; defects; vascular occlusion; and retinopathy	Insulin	P2Y12	Medication (%)	peginterferon alfa-2a	0	0	0	0.02	0	0	0	0.02	1
Retinal detachments; defects; vascular occlusion; and retinopathy	Insulin	P2Y12	Medication (%)	Azathioprine	0	0	0	0.05	0	0	0	0.06	1
Retinal detachments; defects; vascular occlusion; and retinopathy	Insulin	P2Y12	Medication (%)	Aluminum (IN)	0.01	0	0.01	0.06	0.01	0.01	0	0.08	1
Retinal detachments; defects; vascular occlusion; and retinopathy	Insulin	P2Y12	Medication (%)	Betamethasone	0.01	0	0	0.05	0	0	0	0.04	1
Retinal detachments; defects; vascular occlusion; and retinopathy	Insulin	P2Y12	Medication (%)	Calcium	0.02	0.01	0.01	0.09	0.01	0.01	0	0.12	1
Retinal detachments; defects; vascular occlusion; and retinopathy	Insulin	P2Y12	Medication (%)	cefepime	0.03	0.02	0.01	0.14	0.03	0.03	0	0.17	1
Retinal detachments; defects; vascular occlusion; and retinopathy	Insulin	P2Y12	Medication (%)	cefpodoxime	0	0	0	0.04	0	0	0	0.04	1
Retinal detachments; defects; vascular occlusion; and retinopathy	Insulin	P2Y12	Medication (%)	desloratadine	0	0	0	0.01	0	0	0	0.02	1
Retinal detachments; defects; vascular occlusion; and retinopathy	Insulin	P2Y12	Medication (%)	HYLAN G-F 20	0	0	0	0	0	0	0	0	1
Retinal detachments; defects; vascular occlusion; and retinopathy	Insulin	P2Y12	Medication (%)	Lisinopril	0.32	0.06	0.26	0.23	0.21	0.19	0.02	0.4	1
Retinal detachments; defects; vascular occlusion; and retinopathy	Insulin	P2Y12	Medication (%)	tenofovir disoproxil	0	0	0	0.04	0	0	0	0.02	1
Retinal detachments; defects; vascular occlusion; and retinopathy	Insulin	P2Y12	Medication (%)	Diclofenac	0	0	0	0.04	0	0	0	0.04	1
Retinal detachments; defects; vascular occlusion; and retinopathy	Insulin	P2Y12	Medication (%)	pioglitazone	0.07	0.01	0.06	0.11	0.04	0.03	0.01	0.17	1
Retinal detachments; defects; vascular occlusion; and retinopathy	Insulin	P2Y12	Medication (%)	ezetimibe	0.07	0.01	0.06	0.09	0.04	0.03	0	0.18	1
Retinal detachments; defects; vascular occlusion; and retinopathy	Insulin	P2Y12	Medication (%)	aprepitant	0	0	0	0.04	0	0	0	0.05	1
Retinal detachments; defects; vascular occlusion; and retinopathy	Insulin	P2Y12	Medication (%)	Doxycycline	0.01	0	0.01	0.05	0.01	0	0	0.07	1
Retinal detachments; defects; vascular occlusion; and retinopathy	Insulin	P2Y12	Medication (%)	Terazosin	0.02	0	0.01	0.06	0.01	0.01	0	0.11	1
Retinal detachments; defects; vascular occlusion; and retinopathy	Insulin	P2Y12	Medication (%)	meloxicam	0	0	0	0.03	0	0	0	0.03	1
Retinal detachments; defects; vascular occlusion; and retinopathy	Insulin	P2Y12	Medication (%)	Tacrolimus	0.02	0.02	0	0.14	0.02	0.02	0	0.14	1
Retinal detachments; defects; vascular occlusion; and retinopathy	Insulin	P2Y12	Medication (%)	Glipizide	0.16	0.02	0.14	0.15	0.09	0.08	0.01	0.27	1
Retinal detachments; defects; vascular occlusion; and retinopathy	Insulin	P2Y12	Medication (%)	Hydroxychloroquine	0	0	0	0.04	0	0	0	0.06	1
Retinal detachments; defects; vascular occlusion; and retinopathy	Insulin	P2Y12	Medication (%)	Hydroxyzine	0.01	0.01	0	0.07	0.01	0.01	0	0.08	1
Retinal detachments; defects; vascular occlusion; and retinopathy	Insulin	P2Y12	Medication (%)	Ibuprofen	0.03	0.02	0.01	0.14	0.02	0.02	0	0.14	1
Retinal detachments; defects; vascular occlusion; and retinopathy	Insulin	P2Y12	Medication (%)	Iohexol	0	0	0	0.02	0	0	0	0.02	1
Retinal detachments; defects; vascular occlusion; and retinopathy	Insulin	P2Y12	Medication (%)	Lidocaine	0.04	0.03	0.02	0.16	0.03	0.03	0	0.18	1
Retinal detachments; defects; vascular occlusion; and retinopathy	Insulin	P2Y12	Medication (%)	Dalteparin	0.01	0	0	0.05	0.01	0.01	0	0.07	1
Retinal detachments; defects; vascular occlusion; and retinopathy	Insulin	P2Y12	Medication (%)	Metformin	0.15	0.08	0.08	0.27	0.11	0.11	0	0.31	1
Retinal detachments; defects; vascular occlusion; and retinopathy	Insulin	P2Y12	Medication (%)	Naproxen	0	0	0	0.05	0	0	0	0.05	1
Retinal detachments; defects; vascular occlusion; and retinopathy	Insulin	P2Y12	Medication (%)	repaglinide	0.03	0.01	0.03	0.08	0.02	0.02	0	0.13	1
Retinal detachments; defects; vascular occlusion; and retinopathy	Insulin	P2Y12	Medication (%)	Nystatin	0.04	0.02	0.01	0.15	0.03	0.03	0	0.18	1
Retinal detachments; defects; vascular occlusion; and retinopathy	Insulin	P2Y12	Medication (%)	Oxycodone	0.2	0.07	0.13	0.26	0.14	0.14	0	0.34	1
Retinal detachments; defects; vascular occlusion; and retinopathy	Insulin	P2Y12	Medication (%)	rosiglitazone	0.04	0.01	0.03	0.08	0.03	0.02	0	0.15	1
Retinal detachments; defects; vascular occlusion; and retinopathy	Insulin	P2Y12	Medication (%)	prednisolone	0	0	0	0.05	0	0	0	0.06	1
Retinal detachments; defects; vascular occlusion; and retinopathy	Insulin	P2Y12	Medication (%)	Psyllium	0.01	0	0	0.05	0	0	0	0.05	1
Retinal detachments; defects; vascular occlusion; and retinopathy	Insulin	P2Y12	Medication (%)	Insulin	0.78	0.39	0.39	0.49	0.68	0.65	0.02	0.48	1
Retinal detachments; defects; vascular occlusion; and retinopathy	Insulin	P2Y12	Disease (%)	Mycoses	0.03	0.03	0	0.17	0.03	0.03	0	0.17	1
Retinal detachments; defects; vascular occlusion; and retinopathy	Insulin	P2Y12	Disease (%)	Melanomas of skin	0	0	0	0.04	0	0	0	0.05	1
Retinal detachments; defects; vascular occlusion; and retinopathy	Insulin	P2Y12	Disease (%)	Cancer of uterus	0	0.01	-0.01	0.08	0	0	0	0.02	1
Retinal detachments; defects; vascular occlusion; and retinopathy	Insulin	P2Y12	Disease (%)	Multiple myeloma	0	0.01	0	0.09	0	0	0	0.07	1
Retinal detachments; defects; vascular occlusion; and retinopathy	Insulin	P2Y12	Disease (%)	Secondary malignancies	0.01	0.03	-0.02	0.17	0.02	0.02	0	0.14	1
Retinal detachments; defects; vascular occlusion; and retinopathy	Insulin	P2Y12	Disease (%)	Other and unspecified benign neoplasm	0.04	0.05	-0.01	0.23	0.04	0.04	0	0.19	0
Retinal detachments; defects; vascular occlusion; and retinopathy	Insulin	P2Y12	Disease (%)	Sickle cell anemia	0	0	0	0.05	0	0	0	0.03	1
Retinal detachments; defects; vascular occlusion; and retinopathy	Insulin	P2Y12	Disease (%)	Other hematologic conditions	0.01	0	0	0.07	0.01	0.01	0	0.08	1
Retinal detachments; defects; vascular occlusion; and retinopathy	Insulin	P2Y12	Disease (%)	Cataract	0.02	0.01	0.01	0.1	0.01	0.01	0	0.12	1
Retinal detachments; defects; vascular occlusion; and retinopathy	Insulin	P2Y12	Disease (%)	Blindness and vision defects	0.03	0.02	0.01	0.14	0.02	0.03	0	0.16	1
Retinal detachments; defects; vascular occlusion; and retinopathy	Insulin	P2Y12	Disease (%)	Other eye disorders	0.01	0.02	0	0.13	0.01	0.01	0	0.12	1
Retinal detachments; defects; vascular occlusion; and retinopathy	Insulin	P2Y12	Disease (%)	Other ear and sense organ disorders	0.02	0.02	0	0.13	0.02	0.02	0	0.13	1
Retinal detachments; defects; vascular occlusion; and retinopathy	Insulin	P2Y12	Disease (%)	Transient cerebral ischemia	0.02	0.01	0.01	0.08	0.02	0.02	0	0.12	1
Retinal detachments; defects; vascular occlusion; and retinopathy	Insulin	P2Y12	Disease (%)	Late effects of cerebrovascular disease	0.06	0.02	0.04	0.14	0.04	0.04	0.01	0.19	1
Retinal detachments; defects; vascular occlusion; and retinopathy	Insulin	P2Y12	Disease (%)	Aortic; peripheral; and visceral artery aneurysms	0.09	0.02	0.07	0.14	0.06	0.05	0.01	0.21	1
Retinal detachments; defects; vascular occlusion; and retinopathy	Insulin	P2Y12	Disease (%)	Other circulatory disease	0.29	0.07	0.22	0.26	0.17	0.15	0.02	0.35	1
Retinal detachments; defects; vascular occlusion; and retinopathy	Insulin	P2Y12	Disease (%)	Hemorrhoids	0.02	0.02	0	0.13	0.02	0.02	0	0.13	1
Retinal detachments; defects; vascular occlusion; and retinopathy	Insulin	P2Y12	Disease (%)	Other lower respiratory disease	0.24	0.15	0.09	0.36	0.2	0.19	0.01	0.39	1
Retinal detachments; defects; vascular occlusion; and retinopathy	Insulin	P2Y12	Disease (%)	Diverticulosis and diverticulitis	0.03	0.02	0.01	0.15	0.03	0.03	0	0.17	1
Retinal detachments; defects; vascular occlusion; and retinopathy	Insulin	P2Y12	Disease (%)	Anal and rectal conditions	0.01	0.01	0	0.1	0.01	0.01	0	0.09	1
Retinal detachments; defects; vascular occlusion; and retinopathy	Insulin	P2Y12	Disease (%)	Chronic kidney disease	0.26	0.11	0.15	0.31	0.2	0.19	0.01	0.39	1
Retinal detachments; defects; vascular occlusion; and retinopathy	Insulin	P2Y12	Disease (%)	Genitourinary symptoms and ill-defined conditions	0.08	0.07	0.01	0.25	0.07	0.07	0	0.26	1
Retinal detachments; defects; vascular occlusion; and retinopathy	Insulin	P2Y12	Disease (%)	Other male genital disorders	0.02	0.02	0	0.12	0.01	0.02	0	0.13	1
Retinal detachments; defects; vascular occlusion; and retinopathy	Insulin	P2Y12	Disease (%)	Menopausal disorders	0.01	0.01	0	0.09	0.01	0	0	0.07	1
Retinal detachments; defects; vascular occlusion; and retinopathy	Insulin	P2Y12	Disease (%)	Other skin disorders	0.04	0.04	0	0.2	0.04	0.04	0	0.19	0
Retinal detachments; defects; vascular occlusion; and retinopathy	Insulin	P2Y12	Disease (%)	Infective arthritis and osteomyelitis (except that caused by tuberculosis or sexually transmitted disease)	0.02	0.01	0.01	0.09	0.01	0.01	0	0.11	1
Retinal detachments; defects; vascular occlusion; and retinopathy	Insulin	P2Y12	Disease (%)	Osteoporosis	0.02	0.02	0	0.14	0.02	0.02	0	0.14	1
Retinal detachments; defects; vascular occlusion; and retinopathy	Insulin	P2Y12	Disease (%)	Other connective tissue disease	0.11	0.08	0.03	0.27	0.09	0.09	0	0.29	1
Retinal detachments; defects; vascular occlusion; and retinopathy	Insulin	P2Y12	Disease (%)	Other bone disease and musculoskeletal deformities	0.02	0.02	0.01	0.13	0.02	0.02	0	0.14	0
Retinal detachments; defects; vascular occlusion; and retinopathy	Insulin	P2Y12	Disease (%)	Cardiac and circulatory congenital anomalies	0.02	0.01	0.01	0.11	0.02	0.02	0	0.14	1
Retinal detachments; defects; vascular occlusion; and retinopathy	Insulin	P2Y12	Disease (%)	Fracture of upper limb	0	0.01	0	0.08	0.01	0	0	0.07	1
Retinal detachments; defects; vascular occlusion; and retinopathy	Insulin	P2Y12	Disease (%)	Open wounds of extremities	0.01	0.01	0	0.07	0.01	0.01	0	0.08	1
Retinal detachments; defects; vascular occlusion; and retinopathy	Insulin	P2Y12	Disease (%)	Superficial injury; contusion	0.02	0.01	0	0.12	0.01	0.01	0	0.11	1
Retinal detachments; defects; vascular occlusion; and retinopathy	Insulin	P2Y12	Disease (%)	Lymphadenitis	0.01	0.01	0	0.09	0.01	0	0	0.07	1
Retinal detachments; defects; vascular occlusion; and retinopathy	Insulin	P2Y12	Disease (%)	Gangrene	0.04	0.01	0.03	0.09	0.02	0.02	0	0.15	1
Retinal detachments; defects; vascular occlusion; and retinopathy	Insulin	P2Y12	Lab/Vital (%)	TRIGLYCERIDES [high]	0.08	0.03	0.05	0.17	0.05	0.05	0	0.23	1
Retinal detachments; defects; vascular occlusion; and retinopathy	Insulin	P2Y12	Lab/Vital (%)	llow_26499-4	0.05	0.05	0	0.23	0.05	0.05	0	0.22	1
Retinal detachments; defects; vascular occlusion; and retinopathy	Insulin	P2Y12	Lab/Vital (%)	PLATELET [low]	0.29	0.18	0.11	0.38	0.26	0.24	0.01	0.43	1
Retinal detachments; defects; vascular occlusion; and retinopathy	Insulin	P2Y12	Lab/Vital (%)	HEMOGLOBIN A1C [high]	0.53	0.06	0.47	0.24	0.25	0.21	0.04	0.41	0
Retinal detachments; defects; vascular occlusion; and retinopathy	Insulin	P2Y12	Lab/Vital (%)	WHITE BLOOD CELL [low]	0.16	0.13	0.03	0.33	0.15	0.15	0	0.36	0
Retinal detachments; defects; vascular occlusion; and retinopathy	Insulin	P2Y12	Lab/Vital (%)	WBC [low]	0.16	0.13	0.03	0.33	0.15	0.15	0	0.36	0
Retinal detachments; defects; vascular occlusion; and retinopathy	Insulin	P2Y12	Lab/Vital (%)	ALK.PHOSPHATASE [high]	0.17	0.18	-0.01	0.38	0.17	0.17	0	0.38	1
Retinal detachments; defects; vascular occlusion; and retinopathy	Insulin	P2Y12	Lab/Vital (%)	Systolic Blood Pressure [high]	0.78	0.59	0.19	0.49	0.74	0.74	0	0.44	1
Retinal detachments; defects; vascular occlusion; and retinopathy	Insulin	P2Y12	Lab/Vital (%)	Diastolic Blood Pressure [low]	0.45	0.22	0.23	0.42	0.38	0.36	0.02	0.48	1
Retinal detachments; defects; vascular occlusion; and retinopathy	Insulin	P2Y12	Lab/Vital (%)	PULSE [high]	0.2	0.18	0.02	0.38	0.19	0.18	0.01	0.38	1
Retinal detachments; defects; vascular occlusion; and retinopathy	Insulin	P2Y12	Lab/Vital (%)	PAIN_MODERATE	0.06	0.05	0.01	0.21	0.05	0.05	0	0.22	1
Retinal detachments; defects; vascular occlusion; and retinopathy	Insulin	P2Y12	Lab/Vital (%)	Respirations [high]	0.6	0.45	0.15	0.5	0.58	0.57	0.01	0.5	1
Retinal detachments; defects; vascular occlusion; and retinopathy	Insulin	P2Y12	Lab/Vital (%)	O2 SATURATION [low]	0.17	0.08	0.09	0.26	0.13	0.13	0	0.33	1
Retinal detachments; defects; vascular occlusion; and retinopathy	Insulin	NSAIDS	Age (y)	AGE	63.25	61.7	1.54	12.52	62.35	62.16	0.2	12.58	1
Retinal detachments; defects; vascular occlusion; and retinopathy	Insulin	NSAIDS	Sex (%)	MALE	0.54	0.55	-0.01	0.5	0.55	0.54	0	0.5	1
Retinal detachments; defects; vascular occlusion; and retinopathy	Insulin	NSAIDS	Race (%)	African_A	0.37	0.29	0.08	0.45	0.34	0.33	0.01	0.47	1
Retinal detachments; defects; vascular occlusion; and retinopathy	Insulin	NSAIDS	Race (%)	HISPANIC	0.16	0.14	0.02	0.35	0.16	0.16	0	0.36	1
Retinal detachments; defects; vascular occlusion; and retinopathy	Insulin	NSAIDS	Medication (%)	Timolol	0.01	0	0.01	0.05	0.01	0	0	0.06	1
Retinal detachments; defects; vascular occlusion; and retinopathy	Insulin	NSAIDS	Medication (%)	Lutein	0	0	0	0.01	0	0	0	0.02	1
Retinal detachments; defects; vascular occlusion; and retinopathy	Insulin	NSAIDS	Medication (%)	peginterferon alfa-2a	0	0	0	0.02	0	0	0	0.02	1
Retinal detachments; defects; vascular occlusion; and retinopathy	Insulin	NSAIDS	Medication (%)	Azathioprine	0	0	0	0.05	0	0	0	0.06	1
Retinal detachments; defects; vascular occlusion; and retinopathy	Insulin	NSAIDS	Medication (%)	Aluminum (IN)	0.01	0	0.01	0.05	0.01	0	0	0.06	1
Retinal detachments; defects; vascular occlusion; and retinopathy	Insulin	NSAIDS	Medication (%)	Betamethasone	0.01	0	0	0.04	0	0	0	0.05	1
Retinal detachments; defects; vascular occlusion; and retinopathy	Insulin	NSAIDS	Medication (%)	Calcium	0.03	0.01	0.02	0.07	0.01	0.01	0	0.09	1
Retinal detachments; defects; vascular occlusion; and retinopathy	Insulin	NSAIDS	Medication (%)	cefepime	0.04	0.02	0.03	0.13	0.03	0.02	0.01	0.15	1
Retinal detachments; defects; vascular occlusion; and retinopathy	Insulin	NSAIDS	Medication (%)	cefpodoxime	0	0	0	0.03	0	0	0	0.03	1
Retinal detachments; defects; vascular occlusion; and retinopathy	Insulin	NSAIDS	Medication (%)	desloratadine	0	0	0	0.01	0	0	0	0.02	1
Retinal detachments; defects; vascular occlusion; and retinopathy	Insulin	NSAIDS	Medication (%)	HYLAN G-F 20	0	0	0	0	0	0	0	0	1
Retinal detachments; defects; vascular occlusion; and retinopathy	Insulin	NSAIDS	Medication (%)	Lisinopril	0.24	0.04	0.2	0.19	0.09	0.06	0.04	0.23	1
Retinal detachments; defects; vascular occlusion; and retinopathy	Insulin	NSAIDS	Medication (%)	tenofovir disoproxil	0	0	0	0.03	0	0	0	0.04	1
Retinal detachments; defects; vascular occlusion; and retinopathy	Insulin	NSAIDS	Medication (%)	clopidogrel	0.23	0.01	0.22	0.1	0.05	0.02	0.03	0.12	1
Retinal detachments; defects; vascular occlusion; and retinopathy	Insulin	NSAIDS	Medication (%)	pioglitazone	0.05	0.01	0.04	0.11	0.02	0.02	0	0.13	1
Retinal detachments; defects; vascular occlusion; and retinopathy	Insulin	NSAIDS	Medication (%)	ezetimibe	0.04	0.01	0.03	0.09	0.02	0.01	0.01	0.1	1
Retinal detachments; defects; vascular occlusion; and retinopathy	Insulin	NSAIDS	Medication (%)	aprepitant	0	0	0	0.05	0	0	0	0.05	1
Retinal detachments; defects; vascular occlusion; and retinopathy	Insulin	NSAIDS	Medication (%)	Doxycycline	0.01	0	0	0.04	0	0	0	0.05	1
Retinal detachments; defects; vascular occlusion; and retinopathy	Insulin	NSAIDS	Medication (%)	Terazosin	0.01	0	0.01	0.05	0	0	0	0.06	1
Retinal detachments; defects; vascular occlusion; and retinopathy	Insulin	NSAIDS	Medication (%)	Tacrolimus	0.04	0.01	0.03	0.1	0.02	0.01	0	0.12	1
Retinal detachments; defects; vascular occlusion; and retinopathy	Insulin	NSAIDS	Medication (%)	Glipizide	0.11	0.02	0.09	0.14	0.04	0.03	0.01	0.16	1
Retinal detachments; defects; vascular occlusion; and retinopathy	Insulin	NSAIDS	Medication (%)	Hydroxychloroquine	0	0	0	0.04	0	0	0	0.05	1
Retinal detachments; defects; vascular occlusion; and retinopathy	Insulin	NSAIDS	Medication (%)	Hydroxyzine	0.01	0	0.01	0.06	0.01	0.01	0	0.07	1
Retinal detachments; defects; vascular occlusion; and retinopathy	Insulin	NSAIDS	Medication (%)	Iohexol	0	0	0	0.03	0	0	0	0.03	1
Retinal detachments; defects; vascular occlusion; and retinopathy	Insulin	NSAIDS	Medication (%)	Lidocaine	0.06	0.03	0.03	0.16	0.04	0.04	0.01	0.18	1
Retinal detachments; defects; vascular occlusion; and retinopathy	Insulin	NSAIDS	Medication (%)	Dalteparin	0	0	0	0.04	0	0	0	0.05	1
Retinal detachments; defects; vascular occlusion; and retinopathy	Insulin	NSAIDS	Medication (%)	Metformin	0.18	0.08	0.1	0.27	0.12	0.1	0.02	0.31	1
Retinal detachments; defects; vascular occlusion; and retinopathy	Insulin	NSAIDS	Medication (%)	repaglinide	0.02	0.01	0.01	0.1	0.01	0.01	0	0.11	1
Retinal detachments; defects; vascular occlusion; and retinopathy	Insulin	NSAIDS	Medication (%)	Nystatin	0.06	0.02	0.04	0.13	0.03	0.03	0.01	0.16	1
Retinal detachments; defects; vascular occlusion; and retinopathy	Insulin	NSAIDS	Medication (%)	Oxycodone	0.2	0.06	0.13	0.24	0.1	0.09	0.02	0.28	1
Retinal detachments; defects; vascular occlusion; and retinopathy	Insulin	NSAIDS	Medication (%)	rosiglitazone	0.03	0.01	0.03	0.07	0.01	0.01	0	0.09	1
Retinal detachments; defects; vascular occlusion; and retinopathy	Insulin	NSAIDS	Medication (%)	prednisolone	0	0	0	0.05	0	0	0	0.06	1
Retinal detachments; defects; vascular occlusion; and retinopathy	Insulin	NSAIDS	Medication (%)	Psyllium	0.01	0	0	0.05	0	0	0	0.06	1
Retinal detachments; defects; vascular occlusion; and retinopathy	Insulin	NSAIDS	Medication (%)	Insulin	0.72	0.4	0.33	0.49	0.58	0.55	0.03	0.5	1
Retinal detachments; defects; vascular occlusion; and retinopathy	Insulin	NSAIDS	Disease (%)	Mycoses	0.05	0.02	0.03	0.15	0.03	0.03	0	0.16	1
Retinal detachments; defects; vascular occlusion; and retinopathy	Insulin	NSAIDS	Disease (%)	Melanomas of skin	0	0	0	0.04	0	0	0	0.04	1
Retinal detachments; defects; vascular occlusion; and retinopathy	Insulin	NSAIDS	Disease (%)	Cancer of uterus	0	0.01	0	0.09	0.01	0.01	0	0.09	0
Retinal detachments; defects; vascular occlusion; and retinopathy	Insulin	NSAIDS	Disease (%)	Multiple myeloma	0.01	0.01	0	0.1	0.01	0.01	0	0.08	1
Retinal detachments; defects; vascular occlusion; and retinopathy	Insulin	NSAIDS	Disease (%)	Secondary malignancies	0.03	0.04	0	0.18	0.04	0.04	0	0.19	1
Retinal detachments; defects; vascular occlusion; and retinopathy	Insulin	NSAIDS	Disease (%)	Other and unspecified benign neoplasm	0.06	0.06	0	0.24	0.05	0.06	0	0.23	1
Retinal detachments; defects; vascular occlusion; and retinopathy	Insulin	NSAIDS	Disease (%)	Sickle cell anemia	0	0	0	0.04	0	0	0	0.05	1
Retinal detachments; defects; vascular occlusion; and retinopathy	Insulin	NSAIDS	Disease (%)	Other hematologic conditions	0.01	0.01	0	0.07	0.01	0	0	0.07	1
Retinal detachments; defects; vascular occlusion; and retinopathy	Insulin	NSAIDS	Disease (%)	Cataract	0.02	0.01	0.01	0.09	0.01	0.01	0	0.1	1
Retinal detachments; defects; vascular occlusion; and retinopathy	Insulin	NSAIDS	Disease (%)	Blindness and vision defects	0.04	0.02	0.02	0.12	0.02	0.02	0	0.13	1
Retinal detachments; defects; vascular occlusion; and retinopathy	Insulin	NSAIDS	Disease (%)	Other eye disorders	0.03	0.02	0.01	0.12	0.02	0.02	0	0.13	1
Retinal detachments; defects; vascular occlusion; and retinopathy	Insulin	NSAIDS	Disease (%)	Other ear and sense organ disorders	0.03	0.01	0.02	0.11	0.02	0.01	0	0.12	1
Retinal detachments; defects; vascular occlusion; and retinopathy	Insulin	NSAIDS	Disease (%)	Transient cerebral ischemia	0.01	0	0.01	0.06	0.01	0	0	0.07	1
Retinal detachments; defects; vascular occlusion; and retinopathy	Insulin	NSAIDS	Disease (%)	Late effects of cerebrovascular disease	0.04	0.02	0.02	0.12	0.03	0.02	0.01	0.14	1
Retinal detachments; defects; vascular occlusion; and retinopathy	Insulin	NSAIDS	Disease (%)	Aortic; peripheral; and visceral artery aneurysms	0.05	0.01	0.03	0.12	0.03	0.02	0.01	0.14	1
Retinal detachments; defects; vascular occlusion; and retinopathy	Insulin	NSAIDS	Disease (%)	Other circulatory disease	0.18	0.05	0.13	0.22	0.1	0.07	0.03	0.26	1
Retinal detachments; defects; vascular occlusion; and retinopathy	Insulin	NSAIDS	Disease (%)	Hemorrhoids	0.03	0.01	0.02	0.12	0.02	0.02	0	0.13	1
Retinal detachments; defects; vascular occlusion; and retinopathy	Insulin	NSAIDS	Disease (%)	Other lower respiratory disease	0.25	0.11	0.15	0.31	0.16	0.14	0.02	0.35	1
Retinal detachments; defects; vascular occlusion; and retinopathy	Insulin	NSAIDS	Disease (%)	Diverticulosis and diverticulitis	0.04	0.02	0.02	0.14	0.02	0.02	0	0.15	1
Retinal detachments; defects; vascular occlusion; and retinopathy	Insulin	NSAIDS	Disease (%)	Anal and rectal conditions	0.01	0.01	0.01	0.08	0.01	0.01	0	0.1	1
Retinal detachments; defects; vascular occlusion; and retinopathy	Insulin	NSAIDS	Disease (%)	Chronic kidney disease	0.2	0.09	0.1	0.29	0.13	0.11	0.02	0.31	1
Retinal detachments; defects; vascular occlusion; and retinopathy	Insulin	NSAIDS	Disease (%)	Genitourinary symptoms and ill-defined conditions	0.11	0.06	0.04	0.24	0.08	0.07	0.01	0.25	1
Retinal detachments; defects; vascular occlusion; and retinopathy	Insulin	NSAIDS	Disease (%)	Other male genital disorders	0.02	0.02	0.01	0.12	0.02	0.01	0	0.12	0
Retinal detachments; defects; vascular occlusion; and retinopathy	Insulin	NSAIDS	Disease (%)	Menopausal disorders	0.01	0.01	0.01	0.08	0.01	0.01	0	0.09	1
Retinal detachments; defects; vascular occlusion; and retinopathy	Insulin	NSAIDS	Disease (%)	Other skin disorders	0.07	0.04	0.03	0.19	0.05	0.04	0.01	0.2	1
Retinal detachments; defects; vascular occlusion; and retinopathy	Insulin	NSAIDS	Disease (%)	Infective arthritis and osteomyelitis (except that caused by tuberculosis or sexually transmitted disease)	0.02	0.01	0.01	0.09	0.01	0.01	0	0.09	1
Retinal detachments; defects; vascular occlusion; and retinopathy	Insulin	NSAIDS	Disease (%)	Osteoporosis	0.03	0.02	0.01	0.13	0.02	0.02	0	0.14	1
Retinal detachments; defects; vascular occlusion; and retinopathy	Insulin	NSAIDS	Disease (%)	Other connective tissue disease	0.15	0.06	0.09	0.23	0.1	0.08	0.02	0.27	1
Retinal detachments; defects; vascular occlusion; and retinopathy	Insulin	NSAIDS	Disease (%)	Other bone disease and musculoskeletal deformities	0.03	0.02	0.01	0.12	0.02	0.01	0	0.12	1
Retinal detachments; defects; vascular occlusion; and retinopathy	Insulin	NSAIDS	Disease (%)	Cardiac and circulatory congenital anomalies	0.02	0	0.02	0.07	0.01	0.01	0	0.08	1
Retinal detachments; defects; vascular occlusion; and retinopathy	Insulin	NSAIDS	Disease (%)	Fracture of upper limb	0.01	0.01	0	0.08	0.01	0.01	0	0.08	1
Retinal detachments; defects; vascular occlusion; and retinopathy	Insulin	NSAIDS	Disease (%)	Open wounds of extremities	0.01	0	0	0.07	0.01	0.01	0	0.07	1
Retinal detachments; defects; vascular occlusion; and retinopathy	Insulin	NSAIDS	Disease (%)	Superficial injury; contusion	0.03	0.01	0.02	0.1	0.02	0.01	0	0.11	1
Retinal detachments; defects; vascular occlusion; and retinopathy	Insulin	NSAIDS	Disease (%)	Lymphadenitis	0.01	0.01	0	0.08	0.01	0.01	0	0.09	1
Retinal detachments; defects; vascular occlusion; and retinopathy	Insulin	NSAIDS	Disease (%)	Gangrene	0.02	0.01	0.01	0.09	0.01	0.01	0	0.11	1
Retinal detachments; defects; vascular occlusion; and retinopathy	Insulin	NSAIDS	Lab/Vital (%)	TRIGLYCERIDES [high]	0.07	0.02	0.05	0.14	0.03	0.03	0.01	0.16	1
Retinal detachments; defects; vascular occlusion; and retinopathy	Insulin	NSAIDS	Lab/Vital (%)	llow_26499-4	0.09	0.05	0.04	0.22	0.07	0.06	0.01	0.24	0
Retinal detachments; defects; vascular occlusion; and retinopathy	Insulin	NSAIDS	Lab/Vital (%)	PLATELET [low]	0.29	0.16	0.13	0.37	0.24	0.21	0.02	0.41	1
Retinal detachments; defects; vascular occlusion; and retinopathy	Insulin	NSAIDS	Lab/Vital (%)	HEMOGLOBIN A1C [high]	0.36	0.05	0.31	0.21	0.11	0.07	0.04	0.26	0
Retinal detachments; defects; vascular occlusion; and retinopathy	Insulin	NSAIDS	Lab/Vital (%)	WHITE BLOOD CELL [low]	0.19	0.12	0.07	0.32	0.16	0.15	0.01	0.35	0
Retinal detachments; defects; vascular occlusion; and retinopathy	Insulin	NSAIDS	Lab/Vital (%)	WBC [low]	0.19	0.12	0.07	0.32	0.16	0.15	0.01	0.35	0
Retinal detachments; defects; vascular occlusion; and retinopathy	Insulin	NSAIDS	Lab/Vital (%)	ALK.PHOSPHATASE [high]	0.24	0.16	0.08	0.37	0.2	0.19	0.01	0.39	1
Retinal detachments; defects; vascular occlusion; and retinopathy	Insulin	NSAIDS	Lab/Vital (%)	Systolic Blood Pressure [high]	0.82	0.59	0.23	0.49	0.74	0.73	0.02	0.45	1
Retinal detachments; defects; vascular occlusion; and retinopathy	Insulin	NSAIDS	Lab/Vital (%)	Diastolic Blood Pressure [low]	0.46	0.19	0.27	0.4	0.32	0.28	0.04	0.45	1
Retinal detachments; defects; vascular occlusion; and retinopathy	Insulin	NSAIDS	Lab/Vital (%)	PULSE [high]	0.29	0.15	0.14	0.36	0.23	0.21	0.03	0.4	1
Retinal detachments; defects; vascular occlusion; and retinopathy	Insulin	NSAIDS	Lab/Vital (%)	PAIN_MODERATE	0.09	0.03	0.05	0.18	0.06	0.05	0.01	0.21	1
Retinal detachments; defects; vascular occlusion; and retinopathy	Insulin	NSAIDS	Lab/Vital (%)	Respirations [high]	0.69	0.42	0.28	0.49	0.6	0.57	0.03	0.49	1
Retinal detachments; defects; vascular occlusion; and retinopathy	Insulin	NSAIDS	Lab/Vital (%)	O2 SATURATION [low]	0.17	0.07	0.11	0.25	0.11	0.09	0.02	0.29	1
Retinal detachments; defects; vascular occlusion; and retinopathy	Insulin	Local anesthetics	Age (y)	AGE	62.58	62.81	-0.22	12.3	62.96	62.86	0.1	12.8	1
Retinal detachments; defects; vascular occlusion; and retinopathy	Insulin	Local anesthetics	Sex (%)	MALE	0.52	0.55	-0.03	0.5	0.54	0.54	0	0.5	1
Retinal detachments; defects; vascular occlusion; and retinopathy	Insulin	Local anesthetics	Race (%)	African_A	0.37	0.34	0.03	0.47	0.32	0.32	0	0.47	1
Retinal detachments; defects; vascular occlusion; and retinopathy	Insulin	Local anesthetics	Race (%)	HISPANIC	0.1	0.17	-0.07	0.37	0.11	0.12	0	0.32	1
Retinal detachments; defects; vascular occlusion; and retinopathy	Insulin	Local anesthetics	Medication (%)	Timolol	0.02	0	0.02	0.06	0.01	0.01	0	0.09	1
Retinal detachments; defects; vascular occlusion; and retinopathy	Insulin	Local anesthetics	Medication (%)	Lutein	0	0	0	0.01	0	0	0	0.01	1
Retinal detachments; defects; vascular occlusion; and retinopathy	Insulin	Local anesthetics	Medication (%)	peginterferon alfa-2a	0	0	0	0.02	0	0	0	0.04	1
Retinal detachments; defects; vascular occlusion; and retinopathy	Insulin	Local anesthetics	Medication (%)	Azathioprine	0.01	0	0.01	0.04	0.01	0.01	0	0.07	1
Retinal detachments; defects; vascular occlusion; and retinopathy	Insulin	Local anesthetics	Medication (%)	Aluminum (IN)	0.05	0	0.04	0.05	0.01	0.01	0	0.11	1
Retinal detachments; defects; vascular occlusion; and retinopathy	Insulin	Local anesthetics	Medication (%)	Betamethasone	0.02	0	0.02	0.04	0.01	0.01	0	0.09	1
Retinal detachments; defects; vascular occlusion; and retinopathy	Insulin	Local anesthetics	Medication (%)	Calcium	0.08	0.01	0.07	0.08	0.03	0.02	0	0.15	1
Retinal detachments; defects; vascular occlusion; and retinopathy	Insulin	Local anesthetics	Medication (%)	cefepime	0.11	0.02	0.1	0.12	0.06	0.06	0.01	0.24	1
Retinal detachments; defects; vascular occlusion; and retinopathy	Insulin	Local anesthetics	Medication (%)	cefpodoxime	0.01	0	0.01	0.03	0	0	0	0.05	1
Retinal detachments; defects; vascular occlusion; and retinopathy	Insulin	Local anesthetics	Medication (%)	desloratadine	0	0	0	0.01	0	0	0	0.02	1
Retinal detachments; defects; vascular occlusion; and retinopathy	Insulin	Local anesthetics	Medication (%)	HYLAN G-F 20	0	0	0	0	0	0	0	0	1
Retinal detachments; defects; vascular occlusion; and retinopathy	Insulin	Local anesthetics	Medication (%)	Lisinopril	0.27	0.07	0.2	0.25	0.17	0.15	0.01	0.36	1
Retinal detachments; defects; vascular occlusion; and retinopathy	Insulin	Local anesthetics	Medication (%)	tenofovir disoproxil	0.01	0	0.01	0.03	0	0	0	0.05	1
Retinal detachments; defects; vascular occlusion; and retinopathy	Insulin	Local anesthetics	Medication (%)	clopidogrel	0.16	0.05	0.11	0.22	0.12	0.1	0.01	0.3	1
Retinal detachments; defects; vascular occlusion; and retinopathy	Insulin	Local anesthetics	Medication (%)	Diclofenac	0.02	0	0.02	0.03	0	0	0	0.06	1
Retinal detachments; defects; vascular occlusion; and retinopathy	Insulin	Local anesthetics	Medication (%)	pioglitazone	0.06	0.01	0.05	0.11	0.03	0.03	0	0.16	1
Retinal detachments; defects; vascular occlusion; and retinopathy	Insulin	Local anesthetics	Medication (%)	ezetimibe	0.05	0.01	0.04	0.11	0.03	0.03	0	0.17	1
Retinal detachments; defects; vascular occlusion; and retinopathy	Insulin	Local anesthetics	Medication (%)	aprepitant	0.01	0	0.01	0.03	0.01	0	0	0.07	1
Retinal detachments; defects; vascular occlusion; and retinopathy	Insulin	Local anesthetics	Medication (%)	Doxycycline	0.02	0	0.02	0.04	0.01	0	0	0.06	1
Retinal detachments; defects; vascular occlusion; and retinopathy	Insulin	Local anesthetics	Medication (%)	Terazosin	0.02	0	0.02	0.06	0.01	0.01	0	0.11	1
Retinal detachments; defects; vascular occlusion; and retinopathy	Insulin	Local anesthetics	Medication (%)	meloxicam	0.01	0	0.01	0.03	0	0	0	0.04	1
Retinal detachments; defects; vascular occlusion; and retinopathy	Insulin	Local anesthetics	Medication (%)	Tacrolimus	0.07	0.02	0.06	0.12	0.04	0.05	0	0.21	1
Retinal detachments; defects; vascular occlusion; and retinopathy	Insulin	Local anesthetics	Medication (%)	Glipizide	0.13	0.03	0.1	0.17	0.07	0.06	0.01	0.24	1
Retinal detachments; defects; vascular occlusion; and retinopathy	Insulin	Local anesthetics	Medication (%)	Hydroxychloroquine	0.01	0	0.01	0.04	0.01	0.01	0	0.08	1
Retinal detachments; defects; vascular occlusion; and retinopathy	Insulin	Local anesthetics	Medication (%)	Hydroxyzine	0.03	0	0.03	0.06	0.01	0.01	0	0.1	1
Retinal detachments; defects; vascular occlusion; and retinopathy	Insulin	Local anesthetics	Medication (%)	Ibuprofen	0.12	0.01	0.11	0.12	0.05	0.05	0	0.22	1
Retinal detachments; defects; vascular occlusion; and retinopathy	Insulin	Local anesthetics	Medication (%)	Iohexol	0.01	0	0.01	0	0	0	0	0	1
Retinal detachments; defects; vascular occlusion; and retinopathy	Insulin	Local anesthetics	Medication (%)	Dalteparin	0.01	0	0.01	0.05	0.01	0.01	0	0.07	1
Retinal detachments; defects; vascular occlusion; and retinopathy	Insulin	Local anesthetics	Medication (%)	Metformin	0.25	0.07	0.19	0.25	0.13	0.12	0.01	0.33	1
Retinal detachments; defects; vascular occlusion; and retinopathy	Insulin	Local anesthetics	Medication (%)	Naproxen	0.03	0	0.03	0.04	0.01	0.01	0	0.08	1
Retinal detachments; defects; vascular occlusion; and retinopathy	Insulin	Local anesthetics	Medication (%)	repaglinide	0.05	0.01	0.04	0.08	0.02	0.02	0	0.13	1
Retinal detachments; defects; vascular occlusion; and retinopathy	Insulin	Local anesthetics	Medication (%)	Nystatin	0.15	0.02	0.13	0.13	0.08	0.07	0.01	0.26	1
Retinal detachments; defects; vascular occlusion; and retinopathy	Insulin	Local anesthetics	Medication (%)	Oxycodone	0.46	0.06	0.4	0.23	0.23	0.22	0.01	0.42	1
Retinal detachments; defects; vascular occlusion; and retinopathy	Insulin	Local anesthetics	Medication (%)	rosiglitazone	0.04	0.01	0.03	0.09	0.02	0.02	0	0.12	1
Retinal detachments; defects; vascular occlusion; and retinopathy	Insulin	Local anesthetics	Medication (%)	prednisolone	0.01	0	0.01	0.04	0.01	0.01	0	0.08	1
Retinal detachments; defects; vascular occlusion; and retinopathy	Insulin	Local anesthetics	Medication (%)	Psyllium	0.02	0	0.01	0.04	0.01	0.01	0	0.08	1
Retinal detachments; defects; vascular occlusion; and retinopathy	Insulin	Local anesthetics	Medication (%)	Insulin	0.84	0.39	0.44	0.49	0.73	0.68	0.05	0.47	1
Retinal detachments; defects; vascular occlusion; and retinopathy	Insulin	Local anesthetics	Disease (%)	Mycoses	0.12	0.02	0.1	0.14	0.06	0.06	0.01	0.23	1
Retinal detachments; defects; vascular occlusion; and retinopathy	Insulin	Local anesthetics	Disease (%)	Melanomas of skin	0	0	0	0.04	0	0	0	0.05	1
Retinal detachments; defects; vascular occlusion; and retinopathy	Insulin	Local anesthetics	Disease (%)	Cancer of uterus	0.01	0	0.01	0.07	0.01	0.01	0	0.09	1
Retinal detachments; defects; vascular occlusion; and retinopathy	Insulin	Local anesthetics	Disease (%)	Multiple myeloma	0.01	0.01	0.01	0.07	0.01	0.01	0	0.09	1
Retinal detachments; defects; vascular occlusion; and retinopathy	Insulin	Local anesthetics	Disease (%)	Secondary malignancies	0.08	0.02	0.06	0.15	0.05	0.05	0	0.22	1
Retinal detachments; defects; vascular occlusion; and retinopathy	Insulin	Local anesthetics	Disease (%)	Other and unspecified benign neoplasm	0.15	0.04	0.11	0.2	0.09	0.09	0	0.29	1
Retinal detachments; defects; vascular occlusion; and retinopathy	Insulin	Local anesthetics	Disease (%)	Sickle cell anemia	0.01	0	0.01	0.04	0	0	0	0.07	1
Retinal detachments; defects; vascular occlusion; and retinopathy	Insulin	Local anesthetics	Disease (%)	Other hematologic conditions	0.02	0	0.01	0.06	0.01	0.01	0	0.1	1
Retinal detachments; defects; vascular occlusion; and retinopathy	Insulin	Local anesthetics	Disease (%)	Cataract	0.05	0.01	0.04	0.09	0.02	0.02	0	0.14	1
Retinal detachments; defects; vascular occlusion; and retinopathy	Insulin	Local anesthetics	Disease (%)	Blindness and vision defects	0.07	0.02	0.05	0.13	0.04	0.03	0	0.17	1
Retinal detachments; defects; vascular occlusion; and retinopathy	Insulin	Local anesthetics	Disease (%)	Other eye disorders	0.06	0.01	0.05	0.11	0.03	0.03	0	0.17	1
Retinal detachments; defects; vascular occlusion; and retinopathy	Insulin	Local anesthetics	Disease (%)	Other ear and sense organ disorders	0.06	0.01	0.04	0.11	0.03	0.03	0	0.17	1
Retinal detachments; defects; vascular occlusion; and retinopathy	Insulin	Local anesthetics	Disease (%)	Transient cerebral ischemia	0.02	0.01	0.02	0.08	0.01	0.01	0	0.11	1
Retinal detachments; defects; vascular occlusion; and retinopathy	Insulin	Local anesthetics	Disease (%)	Late effects of cerebrovascular disease	0.06	0.02	0.04	0.15	0.04	0.04	0	0.2	1
Retinal detachments; defects; vascular occlusion; and retinopathy	Insulin	Local anesthetics	Disease (%)	Aortic; peripheral; and visceral artery aneurysms	0.05	0.03	0.02	0.17	0.05	0.04	0	0.21	1
Retinal detachments; defects; vascular occlusion; and retinopathy	Insulin	Local anesthetics	Disease (%)	Other circulatory disease	0.23	0.1	0.13	0.3	0.14	0.14	0	0.35	1
Retinal detachments; defects; vascular occlusion; and retinopathy	Insulin	Local anesthetics	Disease (%)	Hemorrhoids	0.08	0.01	0.07	0.11	0.04	0.04	0	0.19	1
Retinal detachments; defects; vascular occlusion; and retinopathy	Insulin	Local anesthetics	Disease (%)	Other lower respiratory disease	0.39	0.14	0.25	0.35	0.26	0.26	0	0.44	1
Retinal detachments; defects; vascular occlusion; and retinopathy	Insulin	Local anesthetics	Disease (%)	Diverticulosis and diverticulitis	0.08	0.02	0.06	0.14	0.05	0.05	0	0.21	1
Retinal detachments; defects; vascular occlusion; and retinopathy	Insulin	Local anesthetics	Disease (%)	Anal and rectal conditions	0.04	0.01	0.03	0.08	0.02	0.02	0	0.14	1
Retinal detachments; defects; vascular occlusion; and retinopathy	Insulin	Local anesthetics	Disease (%)	Chronic kidney disease	0.26	0.12	0.14	0.33	0.19	0.18	0.01	0.39	1
Retinal detachments; defects; vascular occlusion; and retinopathy	Insulin	Local anesthetics	Disease (%)	Genitourinary symptoms and ill-defined conditions	0.24	0.05	0.19	0.23	0.14	0.13	0.01	0.33	1
Retinal detachments; defects; vascular occlusion; and retinopathy	Insulin	Local anesthetics	Disease (%)	Other male genital disorders	0.04	0.01	0.03	0.11	0.03	0.02	0	0.15	1
Retinal detachments; defects; vascular occlusion; and retinopathy	Insulin	Local anesthetics	Disease (%)	Menopausal disorders	0.03	0.01	0.03	0.08	0.01	0.01	0	0.11	1
Retinal detachments; defects; vascular occlusion; and retinopathy	Insulin	Local anesthetics	Disease (%)	Other skin disorders	0.16	0.03	0.13	0.18	0.09	0.08	0	0.28	1
Retinal detachments; defects; vascular occlusion; and retinopathy	Insulin	Local anesthetics	Disease (%)	Infective arthritis and osteomyelitis (except that caused by tuberculosis or sexually transmitted disease)	0.03	0.01	0.03	0.08	0.02	0.02	0	0.12	1
Retinal detachments; defects; vascular occlusion; and retinopathy	Insulin	Local anesthetics	Disease (%)	Osteoporosis	0.06	0.02	0.05	0.12	0.04	0.03	0	0.18	1
Retinal detachments; defects; vascular occlusion; and retinopathy	Insulin	Local anesthetics	Disease (%)	Other connective tissue disease	0.28	0.07	0.21	0.25	0.15	0.15	0.01	0.35	1
Retinal detachments; defects; vascular occlusion; and retinopathy	Insulin	Local anesthetics	Disease (%)	Other bone disease and musculoskeletal deformities	0.07	0.01	0.06	0.11	0.04	0.03	0.01	0.17	1
Retinal detachments; defects; vascular occlusion; and retinopathy	Insulin	Local anesthetics	Disease (%)	Cardiac and circulatory congenital anomalies	0.02	0.01	0.01	0.11	0.02	0.02	0	0.13	1
Retinal detachments; defects; vascular occlusion; and retinopathy	Insulin	Local anesthetics	Disease (%)	Fracture of upper limb	0.02	0.01	0.01	0.07	0.01	0.01	0	0.09	1
Retinal detachments; defects; vascular occlusion; and retinopathy	Insulin	Local anesthetics	Disease (%)	Open wounds of extremities	0.02	0	0.02	0.07	0.01	0.01	0	0.09	1
Retinal detachments; defects; vascular occlusion; and retinopathy	Insulin	Local anesthetics	Disease (%)	Superficial injury; contusion	0.05	0.01	0.04	0.1	0.02	0.02	0	0.15	1
Retinal detachments; defects; vascular occlusion; and retinopathy	Insulin	Local anesthetics	Disease (%)	Lymphadenitis	0.03	0.01	0.02	0.07	0.02	0.02	0	0.13	1
Retinal detachments; defects; vascular occlusion; and retinopathy	Insulin	Local anesthetics	Disease (%)	Gangrene	0.04	0.01	0.03	0.1	0.02	0.02	0	0.14	1
Retinal detachments; defects; vascular occlusion; and retinopathy	Insulin	Local anesthetics	Lab/Vital (%)	TRIGLYCERIDES [high]	0.1	0.03	0.07	0.18	0.07	0.06	0.01	0.24	1
Retinal detachments; defects; vascular occlusion; and retinopathy	Insulin	Local anesthetics	Lab/Vital (%)	llow_26499-4	0.19	0.04	0.15	0.2	0.11	0.1	0.01	0.3	1
Retinal detachments; defects; vascular occlusion; and retinopathy	Insulin	Local anesthetics	Lab/Vital (%)	PLATELET [low]	0.45	0.16	0.29	0.37	0.35	0.33	0.01	0.47	1
Retinal detachments; defects; vascular occlusion; and retinopathy	Insulin	Local anesthetics	Lab/Vital (%)	HEMOGLOBIN A1C [high]	0.43	0.08	0.35	0.27	0.23	0.22	0.02	0.41	0
Retinal detachments; defects; vascular occlusion; and retinopathy	Insulin	Local anesthetics	Lab/Vital (%)	WHITE BLOOD CELL [low]	0.34	0.11	0.23	0.31	0.23	0.22	0.01	0.42	1
Retinal detachments; defects; vascular occlusion; and retinopathy	Insulin	Local anesthetics	Lab/Vital (%)	WBC [low]	0.34	0.11	0.23	0.31	0.23	0.22	0.01	0.42	1
Retinal detachments; defects; vascular occlusion; and retinopathy	Insulin	Local anesthetics	Lab/Vital (%)	ALK.PHOSPHATASE [high]	0.4	0.15	0.25	0.35	0.29	0.28	0.01	0.45	1
Retinal detachments; defects; vascular occlusion; and retinopathy	Insulin	Local anesthetics	Lab/Vital (%)	Systolic Blood Pressure [high]	0.92	0.57	0.35	0.5	0.86	0.82	0.03	0.38	1
Retinal detachments; defects; vascular occlusion; and retinopathy	Insulin	Local anesthetics	Lab/Vital (%)	Diastolic Blood Pressure [low]	0.74	0.2	0.54	0.4	0.57	0.53	0.04	0.5	1
Retinal detachments; defects; vascular occlusion; and retinopathy	Insulin	Local anesthetics	Lab/Vital (%)	PULSE [high]	0.53	0.14	0.39	0.35	0.36	0.35	0.02	0.48	1
Retinal detachments; defects; vascular occlusion; and retinopathy	Insulin	Local anesthetics	Lab/Vital (%)	PAIN_MODERATE	0.21	0.04	0.17	0.19	0.1	0.09	0	0.29	1
Retinal detachments; defects; vascular occlusion; and retinopathy	Insulin	Local anesthetics	Lab/Vital (%)	Respirations [high]	0.88	0.4	0.48	0.49	0.79	0.75	0.04	0.43	1
Retinal detachments; defects; vascular occlusion; and retinopathy	Insulin	Local anesthetics	Lab/Vital (%)	O2 SATURATION [low]	0.38	0.06	0.31	0.24	0.23	0.21	0.02	0.41	1
Retinal detachments; defects; vascular occlusion; and retinopathy	Insulin	NSAIDS	Age (y)	AGE	63.25	61.7	1.54	12.52	62.35	62.16	0.2	12.58	1
Retinal detachments; defects; vascular occlusion; and retinopathy	Insulin	NSAIDS	Sex (%)	MALE	0.54	0.55	-0.01	0.5	0.55	0.54	0	0.5	1
Retinal detachments; defects; vascular occlusion; and retinopathy	Insulin	NSAIDS	Race (%)	African_A	0.37	0.29	0.08	0.45	0.34	0.33	0.01	0.47	1
Retinal detachments; defects; vascular occlusion; and retinopathy	Insulin	NSAIDS	Race (%)	HISPANIC	0.16	0.14	0.02	0.35	0.16	0.16	0	0.36	1
Retinal detachments; defects; vascular occlusion; and retinopathy	Insulin	NSAIDS	Medication (%)	Timolol	0.01	0	0.01	0.05	0.01	0	0	0.06	1
Retinal detachments; defects; vascular occlusion; and retinopathy	Insulin	NSAIDS	Medication (%)	Lutein	0	0	0	0.01	0	0	0	0.02	1
Retinal detachments; defects; vascular occlusion; and retinopathy	Insulin	NSAIDS	Medication (%)	peginterferon alfa-2a	0	0	0	0.02	0	0	0	0.02	1
Retinal detachments; defects; vascular occlusion; and retinopathy	Insulin	NSAIDS	Medication (%)	Azathioprine	0	0	0	0.05	0	0	0	0.06	1
Retinal detachments; defects; vascular occlusion; and retinopathy	Insulin	NSAIDS	Medication (%)	Aluminum (IN)	0.01	0	0.01	0.05	0.01	0	0	0.06	1
Retinal detachments; defects; vascular occlusion; and retinopathy	Insulin	NSAIDS	Medication (%)	Betamethasone	0.01	0	0	0.04	0	0	0	0.05	1
Retinal detachments; defects; vascular occlusion; and retinopathy	Insulin	NSAIDS	Medication (%)	Calcium	0.03	0.01	0.02	0.07	0.01	0.01	0	0.09	1
Retinal detachments; defects; vascular occlusion; and retinopathy	Insulin	NSAIDS	Medication (%)	cefepime	0.04	0.02	0.03	0.13	0.03	0.02	0.01	0.15	1
Retinal detachments; defects; vascular occlusion; and retinopathy	Insulin	NSAIDS	Medication (%)	cefpodoxime	0	0	0	0.03	0	0	0	0.03	1
Retinal detachments; defects; vascular occlusion; and retinopathy	Insulin	NSAIDS	Medication (%)	desloratadine	0	0	0	0.01	0	0	0	0.02	1
Retinal detachments; defects; vascular occlusion; and retinopathy	Insulin	NSAIDS	Medication (%)	HYLAN G-F 20	0	0	0	0	0	0	0	0	1
Retinal detachments; defects; vascular occlusion; and retinopathy	Insulin	NSAIDS	Medication (%)	Lisinopril	0.24	0.04	0.2	0.19	0.09	0.06	0.04	0.23	1
Retinal detachments; defects; vascular occlusion; and retinopathy	Insulin	NSAIDS	Medication (%)	tenofovir disoproxil	0	0	0	0.03	0	0	0	0.04	1
Retinal detachments; defects; vascular occlusion; and retinopathy	Insulin	NSAIDS	Medication (%)	clopidogrel	0.23	0.01	0.22	0.1	0.05	0.02	0.03	0.12	1
Retinal detachments; defects; vascular occlusion; and retinopathy	Insulin	NSAIDS	Medication (%)	pioglitazone	0.05	0.01	0.04	0.11	0.02	0.02	0	0.13	1
Retinal detachments; defects; vascular occlusion; and retinopathy	Insulin	NSAIDS	Medication (%)	ezetimibe	0.04	0.01	0.03	0.09	0.02	0.01	0.01	0.1	1
Retinal detachments; defects; vascular occlusion; and retinopathy	Insulin	NSAIDS	Medication (%)	aprepitant	0	0	0	0.05	0	0	0	0.05	1
Retinal detachments; defects; vascular occlusion; and retinopathy	Insulin	NSAIDS	Medication (%)	Doxycycline	0.01	0	0	0.04	0	0	0	0.05	1
Retinal detachments; defects; vascular occlusion; and retinopathy	Insulin	NSAIDS	Medication (%)	Terazosin	0.01	0	0.01	0.05	0	0	0	0.06	1
Retinal detachments; defects; vascular occlusion; and retinopathy	Insulin	NSAIDS	Medication (%)	Tacrolimus	0.04	0.01	0.03	0.1	0.02	0.01	0	0.12	1
Retinal detachments; defects; vascular occlusion; and retinopathy	Insulin	NSAIDS	Medication (%)	Glipizide	0.11	0.02	0.09	0.14	0.04	0.03	0.01	0.16	1
Retinal detachments; defects; vascular occlusion; and retinopathy	Insulin	NSAIDS	Medication (%)	Hydroxychloroquine	0	0	0	0.04	0	0	0	0.05	1
Retinal detachments; defects; vascular occlusion; and retinopathy	Insulin	NSAIDS	Medication (%)	Hydroxyzine	0.01	0	0.01	0.06	0.01	0.01	0	0.07	1
Retinal detachments; defects; vascular occlusion; and retinopathy	Insulin	NSAIDS	Medication (%)	Iohexol	0	0	0	0.03	0	0	0	0.03	1
Retinal detachments; defects; vascular occlusion; and retinopathy	Insulin	NSAIDS	Medication (%)	Lidocaine	0.06	0.03	0.03	0.16	0.04	0.04	0.01	0.18	1
Retinal detachments; defects; vascular occlusion; and retinopathy	Insulin	NSAIDS	Medication (%)	Dalteparin	0	0	0	0.04	0	0	0	0.05	1
Retinal detachments; defects; vascular occlusion; and retinopathy	Insulin	NSAIDS	Medication (%)	Metformin	0.18	0.08	0.1	0.27	0.12	0.1	0.02	0.31	1
Retinal detachments; defects; vascular occlusion; and retinopathy	Insulin	NSAIDS	Medication (%)	repaglinide	0.02	0.01	0.01	0.1	0.01	0.01	0	0.11	1
Retinal detachments; defects; vascular occlusion; and retinopathy	Insulin	NSAIDS	Medication (%)	Nystatin	0.06	0.02	0.04	0.13	0.03	0.03	0.01	0.16	1
Retinal detachments; defects; vascular occlusion; and retinopathy	Insulin	NSAIDS	Medication (%)	Oxycodone	0.2	0.06	0.13	0.24	0.1	0.09	0.02	0.28	1
Retinal detachments; defects; vascular occlusion; and retinopathy	Insulin	NSAIDS	Medication (%)	rosiglitazone	0.03	0.01	0.03	0.07	0.01	0.01	0	0.09	1
Retinal detachments; defects; vascular occlusion; and retinopathy	Insulin	NSAIDS	Medication (%)	prednisolone	0	0	0	0.05	0	0	0	0.06	1
Retinal detachments; defects; vascular occlusion; and retinopathy	Insulin	NSAIDS	Medication (%)	Psyllium	0.01	0	0	0.05	0	0	0	0.06	1
Retinal detachments; defects; vascular occlusion; and retinopathy	Insulin	NSAIDS	Medication (%)	Insulin	0.72	0.4	0.33	0.49	0.58	0.55	0.03	0.5	1
Retinal detachments; defects; vascular occlusion; and retinopathy	Insulin	NSAIDS	Disease (%)	Mycoses	0.05	0.02	0.03	0.15	0.03	0.03	0	0.16	1
Retinal detachments; defects; vascular occlusion; and retinopathy	Insulin	NSAIDS	Disease (%)	Melanomas of skin	0	0	0	0.04	0	0	0	0.04	1
Retinal detachments; defects; vascular occlusion; and retinopathy	Insulin	NSAIDS	Disease (%)	Cancer of uterus	0	0.01	0	0.09	0.01	0.01	0	0.09	0
Retinal detachments; defects; vascular occlusion; and retinopathy	Insulin	NSAIDS	Disease (%)	Multiple myeloma	0.01	0.01	0	0.1	0.01	0.01	0	0.08	1
Retinal detachments; defects; vascular occlusion; and retinopathy	Insulin	NSAIDS	Disease (%)	Secondary malignancies	0.03	0.04	0	0.18	0.04	0.04	0	0.19	1
Retinal detachments; defects; vascular occlusion; and retinopathy	Insulin	NSAIDS	Disease (%)	Other and unspecified benign neoplasm	0.06	0.06	0	0.24	0.05	0.06	0	0.23	1
Retinal detachments; defects; vascular occlusion; and retinopathy	Insulin	NSAIDS	Disease (%)	Sickle cell anemia	0	0	0	0.04	0	0	0	0.05	1
Retinal detachments; defects; vascular occlusion; and retinopathy	Insulin	NSAIDS	Disease (%)	Other hematologic conditions	0.01	0.01	0	0.07	0.01	0	0	0.07	1
Retinal detachments; defects; vascular occlusion; and retinopathy	Insulin	NSAIDS	Disease (%)	Cataract	0.02	0.01	0.01	0.09	0.01	0.01	0	0.1	1
Retinal detachments; defects; vascular occlusion; and retinopathy	Insulin	NSAIDS	Disease (%)	Blindness and vision defects	0.04	0.02	0.02	0.12	0.02	0.02	0	0.13	1
Retinal detachments; defects; vascular occlusion; and retinopathy	Insulin	NSAIDS	Disease (%)	Other eye disorders	0.03	0.02	0.01	0.12	0.02	0.02	0	0.13	1
Retinal detachments; defects; vascular occlusion; and retinopathy	Insulin	NSAIDS	Disease (%)	Other ear and sense organ disorders	0.03	0.01	0.02	0.11	0.02	0.01	0	0.12	1
Retinal detachments; defects; vascular occlusion; and retinopathy	Insulin	NSAIDS	Disease (%)	Transient cerebral ischemia	0.01	0	0.01	0.06	0.01	0	0	0.07	1
Retinal detachments; defects; vascular occlusion; and retinopathy	Insulin	NSAIDS	Disease (%)	Late effects of cerebrovascular disease	0.04	0.02	0.02	0.12	0.03	0.02	0.01	0.14	1
Retinal detachments; defects; vascular occlusion; and retinopathy	Insulin	NSAIDS	Disease (%)	Aortic; peripheral; and visceral artery aneurysms	0.05	0.01	0.03	0.12	0.03	0.02	0.01	0.14	1
Retinal detachments; defects; vascular occlusion; and retinopathy	Insulin	NSAIDS	Disease (%)	Other circulatory disease	0.18	0.05	0.13	0.22	0.1	0.07	0.03	0.26	1
Retinal detachments; defects; vascular occlusion; and retinopathy	Insulin	NSAIDS	Disease (%)	Hemorrhoids	0.03	0.01	0.02	0.12	0.02	0.02	0	0.13	1
Retinal detachments; defects; vascular occlusion; and retinopathy	Insulin	NSAIDS	Disease (%)	Other lower respiratory disease	0.25	0.11	0.15	0.31	0.16	0.14	0.02	0.35	1
Retinal detachments; defects; vascular occlusion; and retinopathy	Insulin	NSAIDS	Disease (%)	Diverticulosis and diverticulitis	0.04	0.02	0.02	0.14	0.02	0.02	0	0.15	1
Retinal detachments; defects; vascular occlusion; and retinopathy	Insulin	NSAIDS	Disease (%)	Anal and rectal conditions	0.01	0.01	0.01	0.08	0.01	0.01	0	0.1	1
Retinal detachments; defects; vascular occlusion; and retinopathy	Insulin	NSAIDS	Disease (%)	Chronic kidney disease	0.2	0.09	0.1	0.29	0.13	0.11	0.02	0.31	1
Retinal detachments; defects; vascular occlusion; and retinopathy	Insulin	NSAIDS	Disease (%)	Genitourinary symptoms and ill-defined conditions	0.11	0.06	0.04	0.24	0.08	0.07	0.01	0.25	1
Retinal detachments; defects; vascular occlusion; and retinopathy	Insulin	NSAIDS	Disease (%)	Other male genital disorders	0.02	0.02	0.01	0.12	0.02	0.01	0	0.12	0
Retinal detachments; defects; vascular occlusion; and retinopathy	Insulin	NSAIDS	Disease (%)	Menopausal disorders	0.01	0.01	0.01	0.08	0.01	0.01	0	0.09	1
Retinal detachments; defects; vascular occlusion; and retinopathy	Insulin	NSAIDS	Disease (%)	Other skin disorders	0.07	0.04	0.03	0.19	0.05	0.04	0.01	0.2	1
Retinal detachments; defects; vascular occlusion; and retinopathy	Insulin	NSAIDS	Disease (%)	Infective arthritis and osteomyelitis (except that caused by tuberculosis or sexually transmitted disease)	0.02	0.01	0.01	0.09	0.01	0.01	0	0.09	1
Retinal detachments; defects; vascular occlusion; and retinopathy	Insulin	NSAIDS	Disease (%)	Osteoporosis	0.03	0.02	0.01	0.13	0.02	0.02	0	0.14	1
Retinal detachments; defects; vascular occlusion; and retinopathy	Insulin	NSAIDS	Disease (%)	Other connective tissue disease	0.15	0.06	0.09	0.23	0.1	0.08	0.02	0.27	1
Retinal detachments; defects; vascular occlusion; and retinopathy	Insulin	NSAIDS	Disease (%)	Other bone disease and musculoskeletal deformities	0.03	0.02	0.01	0.12	0.02	0.01	0	0.12	1
Retinal detachments; defects; vascular occlusion; and retinopathy	Insulin	NSAIDS	Disease (%)	Cardiac and circulatory congenital anomalies	0.02	0	0.02	0.07	0.01	0.01	0	0.08	1
Retinal detachments; defects; vascular occlusion; and retinopathy	Insulin	NSAIDS	Disease (%)	Fracture of upper limb	0.01	0.01	0	0.08	0.01	0.01	0	0.08	1
Retinal detachments; defects; vascular occlusion; and retinopathy	Insulin	NSAIDS	Disease (%)	Open wounds of extremities	0.01	0	0	0.07	0.01	0.01	0	0.07	1
Retinal detachments; defects; vascular occlusion; and retinopathy	Insulin	NSAIDS	Disease (%)	Superficial injury; contusion	0.03	0.01	0.02	0.1	0.02	0.01	0	0.11	1
Retinal detachments; defects; vascular occlusion; and retinopathy	Insulin	NSAIDS	Disease (%)	Lymphadenitis	0.01	0.01	0	0.08	0.01	0.01	0	0.09	1
Retinal detachments; defects; vascular occlusion; and retinopathy	Insulin	NSAIDS	Disease (%)	Gangrene	0.02	0.01	0.01	0.09	0.01	0.01	0	0.11	1
Retinal detachments; defects; vascular occlusion; and retinopathy	Insulin	NSAIDS	Lab/Vital (%)	TRIGLYCERIDES [high]	0.07	0.02	0.05	0.14	0.03	0.03	0.01	0.16	1
Retinal detachments; defects; vascular occlusion; and retinopathy	Insulin	NSAIDS	Lab/Vital (%)	llow_26499-4	0.09	0.05	0.04	0.22	0.07	0.06	0.01	0.24	0
Retinal detachments; defects; vascular occlusion; and retinopathy	Insulin	NSAIDS	Lab/Vital (%)	PLATELET [low]	0.29	0.16	0.13	0.37	0.24	0.21	0.02	0.41	1
Retinal detachments; defects; vascular occlusion; and retinopathy	Insulin	NSAIDS	Lab/Vital (%)	HEMOGLOBIN A1C [high]	0.36	0.05	0.31	0.21	0.11	0.07	0.04	0.26	0
Retinal detachments; defects; vascular occlusion; and retinopathy	Insulin	NSAIDS	Lab/Vital (%)	WHITE BLOOD CELL [low]	0.19	0.12	0.07	0.32	0.16	0.15	0.01	0.35	0
Retinal detachments; defects; vascular occlusion; and retinopathy	Insulin	NSAIDS	Lab/Vital (%)	WBC [low]	0.19	0.12	0.07	0.32	0.16	0.15	0.01	0.35	0
Retinal detachments; defects; vascular occlusion; and retinopathy	Insulin	NSAIDS	Lab/Vital (%)	ALK.PHOSPHATASE [high]	0.24	0.16	0.08	0.37	0.2	0.19	0.01	0.39	1
Retinal detachments; defects; vascular occlusion; and retinopathy	Insulin	NSAIDS	Lab/Vital (%)	Systolic Blood Pressure [high]	0.82	0.59	0.23	0.49	0.74	0.73	0.02	0.45	1
Retinal detachments; defects; vascular occlusion; and retinopathy	Insulin	NSAIDS	Lab/Vital (%)	Diastolic Blood Pressure [low]	0.46	0.19	0.27	0.4	0.32	0.28	0.04	0.45	1
Retinal detachments; defects; vascular occlusion; and retinopathy	Insulin	NSAIDS	Lab/Vital (%)	PULSE [high]	0.29	0.15	0.14	0.36	0.23	0.21	0.03	0.4	1
Retinal detachments; defects; vascular occlusion; and retinopathy	Insulin	NSAIDS	Lab/Vital (%)	PAIN_MODERATE	0.09	0.03	0.05	0.18	0.06	0.05	0.01	0.21	1
Retinal detachments; defects; vascular occlusion; and retinopathy	Insulin	NSAIDS	Lab/Vital (%)	Respirations [high]	0.69	0.42	0.28	0.49	0.6	0.57	0.03	0.49	1
Retinal detachments; defects; vascular occlusion; and retinopathy	Insulin	NSAIDS	Lab/Vital (%)	O2 SATURATION [low]	0.17	0.07	0.11	0.25	0.11	0.09	0.02	0.29	1
